# BAP1 deletion in hepatocytes primes an inflammatory transcriptional response

**DOI:** 10.1101/2025.10.31.685807

**Authors:** William C. Nenad, Peyton Kuhlers, Ian R. Sturgill, Irene Biju, Max Bucklan, Lindsey Hernandez, Lee-Ching Zhu, Katherine A. Hoadley, Jesse R. Raab

**Author notes:** These authors contributed equally to the manuscript (William C. Nenad, Peyton Kuhlers). Corresponding Authors **Address for Correspondence:** Jesse R. Raab, PhD, Department of Genetics, University of North Carolina at Chapel Hill, 120 Mason Farm Rd., Chapel Hill, NC 27599.

## Abstract

**Background:** BRCA1-associated protein 1 (BAP1) is a deubiquitinase, frequently altered in cancers including hepatocellular carcinoma and cholangiocarcinoma. While Bap1 has been shown to play key roles in metabolism, maintenance of tissue homeostasis, and immune cell development, little is known about its normal functions in the liver in vivo. This study aims to identify Bap1 specific effects on the liver’s immune microenvironment and biological functions.

**Methods:** Using AAV8-mediated CRISPR/CAS9 genome editing we generated a mouse hepatocyte-specific model of Bap1 knockout to define the changes that occur in liver biology in an *in vivo* system and characterize how loss of Bap1 alters the liver’s response to injury. Single-cell resolution spatial transcriptomics were performed in conjunction with immunohistochemistry to analyze cell-type composition and immune cell recruitment changes. Bulk RNA-sequencing was performed for further assessment of the impact of Bap1 loss on transcription.

**Results:** Hepatocyte-specific depletion of Bap1 induced transcriptional changes shared with acute injury. We observed a strong dysregulation of inflammatory pathways associated with BAP1 loss. Moreover, the transcriptional response of Bap1 depletion in hepatocytes to damage was markedly different than in control liver, with Bap1-deleted livers showing a decreased hepatocyte identity based on gene expression. Spatial transcriptomics and quantitative texture analysis of immunohistochemistry revealed an altered immune environment prior to damage and an impaired recruitment of immune cells in Bap1 depleted livers after damage.

**Conclusions:** **Using a** hepatocyte-specific Bap1 deletion we identified Bap1 as a critical modulator in the liver’s immune cell response. We show that Bap1 loss leads to an inflammatory environment prior to damage and disrupts the recruitment immune cells. Our quantitative spatial analysis highlights the power of such approaches to characterize the spatial distribution of different cell types in a tissue.

## Supplemental Table 3 for "BAP1 deletion in hepatocytes primes an inflammatory transcriptional response" (part 1 of 3)

### Sheet: Veh_sgBap1_vs_NTC
	baseMean	log2FoldChange	lfcSE	pvalue	padj
0610005C13Rik	4935.4	0.041983	0.096918	0.337351	0.817426
0610006L08Rik	0	NA	NA	NA	NA
0610009B22Rik	523.571	-0.03759	0.091272	0.466642	0.882023
0610009E02Rik	26.2609	0.011205	0.10452	0.534019	0.907581
0610009L18Rik	12.8701	-0.0131	0.105514	0.342378	NA
0610010F05Rik	864.147	-0.04763	0.095101	0.351901	0.823524
0610010K14Rik	397.224	-0.04244	0.095049	0.405024	0.851595
0610012D04Rik	0.45526	-0.00018	0.105218	0.965551	NA
0610012G03Rik	661.053	0.020702	0.090925	0.658016	0.942426
0610025J13Rik	0.45102	0.001421	0.10522	0.679217	NA
0610030E20Rik	1716.01	-0.04862	0.082273	0.373616	0.835855
0610031O16Rik	1023.83	0.012433	0.096169	0.761955	0.962702
0610033M10Rik	0.535818	-0.00142	0.10523	0.498108	NA
0610038B21Rik	3.61725	0.000807	0.104975	0.917864	NA
0610039K10Rik	2.99118	-0.00708	0.105329	0.338238	NA
0610040B10Rik	53.1026	-0.01342	0.10273	0.616828	0.931588
0610040F04Rik	1.45852	0.002626	0.105153	0.594545	NA
0610040J01Rik	1141.82	-0.00273	0.092523	0.94425	0.993008
0610043K17Rik	21.3289	0.020078	0.105879	0.336581	0.817331
0710001A04Rik	0.179871	-0.00011	0.105219	0.965546	NA
1010001B22Rik	8.02762	-0.00175	0.104335	0.892369	NA
1100001I12Rik	0.079665	-0.00011	0.105219	0.965544	NA
1110002E22Rik	1.43398	-0.00394	0.105295	0.264394	NA
1110002J07Rik	23.1413	-0.04216	0.115147	0.072242	0.449289
1110002L01Rik	316.577	0.163125	0.213853	0.032324	0.296979
1110002O04Rik	0.890609	-0.0002	0.105217	0.948649	NA
1110003F10Rik	6.40481	-0.00429	0.10475	0.701305	NA
1110004F10Rik	1622.54	-0.07554	0.085038	0.196861	0.69335
1110006O24Rik	13.5989	0.000956	0.103954	0.955342	NA
1110008E08Rik	0	NA	NA	NA	NA
1110008P14Rik	483.931	-0.72049	0.18182	3.53781e-06	0.000495
1110012L19Rik	400	-0.02594	0.095826	0.551054	0.913861
1110013H19Rik	11.0707	0.002243	0.104282	0.877939	NA
1110015O18Rik	0	NA	NA	NA	NA
1110017D15Rik	1.09627	-0.00018	0.105217	0.939133	NA
1110018N20Rik	15.1397	0.003384	0.104511	0.798432	NA
1110019B22Rik	0.071808	-0.0001	0.105219	0.965544	NA
1110019D14Rik	82.7909	0.014861	0.101798	0.649126	0.940451
1110020A21Rik	36.203	-0.00249	0.102645	0.90921	0.989232
1110025L11Rik	0	NA	NA	NA	NA
1110025M09Rik	30.9255	-0.03355	0.110188	0.161613	0.650072
1110028F11Rik	58.6326	0.015235	0.102924	0.573887	0.922266
1110028F18Rik	0.432077	-0.00128	0.105219	0.782346	NA
1110032A03Rik	870.414	-0.00925	0.088175	0.84333	0.977118
1110032F04Rik	0.595322	-0.00019	0.105217	0.951944	NA
1110035H17Rik	5.31625	-0.00678	0.105086	0.493215	NA
1110038B12Rik	615.187	-0.00411	0.092731	0.927818	0.990139
1110038F14Rik	321.987	-0.00468	0.091043	0.913069	0.989252
1110046J04Rik	8.27415	0.006469	0.104913	0.566332	NA
1110051M20Rik	71.8097	0.024654	0.103763	0.440031	0.869825
1110057P08Rik	0	NA	NA	NA	NA
1110059E24Rik	653.188	0.010797	0.094337	0.803039	0.970554
1110059G10Rik	310.704	0.035644	0.102083	0.401835	0.850724
1110060G06Rik	0	NA	NA	NA	NA
1110065P20Rik	462.884	-0.01346	0.095488	0.752098	0.961249
1190001M18Rik	7.59563	-0.00408	0.104977	0.645033	NA
1190005I06Rik	117.899	-0.06775	0.126491	0.10171	0.531293
1190007I07Rik	201.544	0.003343	0.095858	0.934363	0.99102
1190028D05Rik	0	NA	NA	NA	NA
1200007C13Rik	27.2794	-0.00904	0.104645	0.53885	0.909732
1300002E11Rik	467.151	-0.00883	0.088465	0.853075	0.979053
1300014J16Rik	48.1655	-0.01471	0.103206	0.568643	0.920109
1300017J02Rik	16939	-0.04374	0.099446	0.368845	0.833998
1500002C15Rik	8.60966	0.000836	0.104397	0.951158	NA
1500002F19Rik	2.37613	0.005365	0.105176	0.464259	NA
1500004A13Rik	19.1436	-0.00419	0.103429	0.829989	NA
1500005C15Rik	2.14097	0.004669	0.105225	0.42763	NA
1500009C09Rik	0.361792	-0.00012	0.105219	0.965548	NA
1500009L16Rik	1.24154	0.000468	0.105136	0.915027	NA
1500011B03Rik	122.034	0.02855	0.105481	0.359558	0.829123
1500012K07Rik	0	NA	NA	NA	NA
1500015A07Rik	73.2754	0.084016	0.147863	0.04004	0.33431
1500015L24Rik	0	NA	NA	NA	NA
1500026H17Rik	38.5515	0.00201	0.102293	0.936583	0.991276
1500032F14Rik	0.231826	-0.00016	0.105218	0.965547	NA
1500035N22Rik	0.115508	-0.00102	0.105218	0.806623	NA
1520401A03Rik	1.89745	-0.00237	0.105161	0.591453	NA
1600002D24Rik	0	NA	NA	NA	NA
1600010M07Rik	12.8924	-0.00097	0.104395	0.944493	NA
1600012H06Rik	1031.42	0.032776	0.082141	0.538242	0.909233
1600012P17Rik	0	NA	NA	NA	NA
1600014C10Rik	6247.98	-0.02586	0.097444	0.549322	0.912888
1600014C23Rik	0	NA	NA	NA	NA
1600017P15Rik	0.339846	0.001251	0.105221	0.711724	NA
1600019K03Rik	0	NA	NA	NA	NA
1600020E01Rik	202.776	0.064849	0.115525	0.194199	0.689313
1600022D10Rik	1.48037	0.000399	0.105155	0.918436	NA
1600023N17Rik	8.32753	-0.01509	0.105975	0.257081	NA
1600025M17Rik	0	NA	NA	NA	NA
1600027J07Rik	0	NA	NA	NA	NA
1600029O15Rik	0	NA	NA	NA	NA
1700001C19Rik	337.345	0.010105	0.100857	0.757989	0.962512
1700001D01Rik	0	NA	NA	NA	NA
1700001F09Rik	0	NA	NA	NA	NA
1700001G01Rik	0	NA	NA	NA	NA
1700001G11Rik	0.397358	-0.00018	0.105218	0.96555	NA
1700001G17Rik	2.74471	-0.01213	0.106101	0.035674	NA
1700001J03Rik	1.29962	0.003607	0.105224	0.422799	NA
1700001J04Rik	0	NA	NA	NA	NA
1700001J11Rik	0	NA	NA	NA	NA
1700001K19Rik	0	NA	NA	NA	NA
1700001K23Rik	0.152161	-0.00015	0.105218	0.965546	NA
1700001L05Rik	708.762	0.110656	0.156366	0.064191	0.42604
1700001L19Rik	0.570916	-0.00172	0.105219	0.738622	NA
1700001N15Rik	0	NA	NA	NA	NA
1700001O22Rik	0.709814	-0.00112	0.105219	0.800839	NA
1700001P01Rik	0.81258	0.002626	0.10524	0.459123	NA
1700003C15Rik	0	NA	NA	NA	NA
1700003D09Rik	0.273759	0.001162	0.105219	0.749477	NA
1700003E16Rik	6.81679	-0.00427	0.104568	0.731341	NA
1700003E24Rik	0	NA	NA	NA	NA
1700003F12Rik	1.45998	-0.00044	0.105112	0.924279	NA
1700003G18Rik	1.12661	-0.00038	0.105115	0.928828	NA
1700003H04Rik	0	NA	NA	NA	NA
1700003I16Rik	0.071808	-0.0001	0.105219	0.965544	NA
1700003I22Rik	0	NA	NA	NA	NA
1700003L19Rik	0	NA	NA	NA	NA
1700003M07Rik	0.117485	-0.001	0.105218	0.804685	NA
1700003N22Rik	2.69852	0.000152	0.105118	0.937526	NA
1700003O11Rik	0	NA	NA	NA	NA
1700003P14Rik	0	NA	NA	NA	NA
1700006A11Rik	0	NA	NA	NA	NA
1700006F04Rik	0	NA	NA	NA	NA
1700006H21Rik	0.115508	-0.00102	0.105218	0.806623	NA
1700006J14Rik	3.92189	0.004424	0.104997	0.613722	NA
1700006P03Rik	0	NA	NA	NA	NA
1700007E05Rik	1.01354	0.002668	0.105241	0.453891	NA
1700007F19Rik	1.66625	-0.00233	0.105127	0.64909	NA
1700007H22Rik	0	NA	NA	NA	NA
1700007J10Rik	0.235569	-0.00012	0.105219	0.965547	NA
1700007K13Rik	5.03398	-0.01495	0.106388	0.115907	NA
1700007L15Rik	41.9744	-0.0323	0.108875	0.217695	0.717495
1700007M16Rik	0	NA	NA	NA	NA
1700007P06Rik	0	NA	NA	NA	NA
1700008A23Rik	0	NA	NA	NA	NA
1700008B11Rik	0.115508	-0.00102	0.105218	0.806623	NA
1700008C04Rik	0	NA	NA	NA	NA
1700008H02Rik	0.115508	-0.00102	0.105218	0.806623	NA
1700008J07Rik	73.5106	0.014451	0.102205	0.616892	0.931588
1700008K24Rik	0	NA	NA	NA	NA
1700008N11Rik	0	NA	NA	NA	NA
1700008O03Rik	1.45226	-0.00296	0.105158	0.561246	NA
1700008P02Rik	0	NA	NA	NA	NA
1700009C05Rik	0	NA	NA	NA	NA
1700009J07Rik	1.01347	0.001263	0.105184	0.720576	NA
1700009N14Rik	0	NA	NA	NA	NA
1700010B08Rik	0	NA	NA	NA	NA
1700010B13Rik	0	NA	NA	NA	NA
1700010D01Rik	0	NA	NA	NA	NA
1700010G06Rik	0	NA	NA	NA	NA
1700010H22Rik	0	NA	NA	NA	NA
1700010I02Rik	0	NA	NA	NA	NA
1700010I14Rik	26.4495	-0.00257	0.104087	0.87594	0.982247
1700010J16Rik	0	NA	NA	NA	NA
1700010K23Rik	0	NA	NA	NA	NA
1700010K24Rik	0	NA	NA	NA	NA
1700010L04Rik	0	NA	NA	NA	NA
1700010N08Rik	0	NA	NA	NA	NA
1700011B04Rik	0.090577	-0.0001	0.105219	0.965544	NA
1700011C11Rik	0	NA	NA	NA	NA
1700011D18Rik	0.079665	-0.00011	0.105219	0.965544	NA
1700011L03Rik	0	NA	NA	NA	NA
1700011L22Rik	0.205443	-0.00104	0.105219	0.806622	NA
1700011M02Rik	0	NA	NA	NA	NA
1700012A03Rik	0	NA	NA	NA	NA
1700012B07Rik	0	NA	NA	NA	NA
1700012B09Rik	0.090577	-0.0001	0.105219	0.965544	NA
1700012C08Rik	0	NA	NA	NA	NA
1700012C14Rik	0	NA	NA	NA	NA
1700012D14Rik	42.8493	0.014249	0.102696	0.604951	0.929686
1700012D16Rik	0	NA	NA	NA	NA
1700012E03Rik	0	NA	NA	NA	NA
1700012I11Rik	0	NA	NA	NA	NA
1700012J15Rik	0	NA	NA	NA	NA
1700012J22Rik	0	NA	NA	NA	NA
1700012P22Rik	0	NA	NA	NA	NA
1700013A02Rik	0	NA	NA	NA	NA
1700013D24Rik	0	NA	NA	NA	NA
1700013F07Rik	0	NA	NA	NA	NA
1700013G24Rik	0	NA	NA	NA	NA
1700013H16Rik	0.072496	-0.0001	0.105219	0.965544	NA
1700013M08Rik	0	NA	NA	NA	NA
1700013N06Rik	0	NA	NA	NA	NA
1700014D04Rik	1.47375	-0.00022	0.105217	0.942551	NA
1700014F14Rik	0	NA	NA	NA	NA
1700014L14Rik	0	NA	NA	NA	NA
1700015C15Rik	0	NA	NA	NA	NA
1700015C17Rik	0	NA	NA	NA	NA
1700015F17Rik	0	NA	NA	NA	NA
1700015G11Rik	0	NA	NA	NA	NA
1700015H07Rik	0	NA	NA	NA	NA
1700015I17Rik	0	NA	NA	NA	NA
1700015O11Rik	0.578438	-0.00084	0.105204	0.689629	NA
1700016A09Rik	0.740839	-0.00354	0.10526	0.414987	NA
1700016B01Rik	0	NA	NA	NA	NA
1700016B15Rik	0	NA	NA	NA	NA
1700016C15Rik	7.97376	-0.00336	0.105236	0.578452	NA
1700016D06Rik	0	NA	NA	NA	NA
1700016D08Rik	0	NA	NA	NA	NA
1700016F12Rik	0.387088	-0.00018	0.105218	0.96555	NA
1700016G22Rik	0.071808	-0.0001	0.105219	0.965544	NA
1700016H03Rik	0	NA	NA	NA	NA
1700016H13Rik	0.351942	-0.00017	0.105218	0.963047	NA
1700016J18Rik	0.159975	0.001385	0.105223	0.711721	NA
1700016K05Rik	0	NA	NA	NA	NA
1700016K19Rik	0.446565	-0.00018	0.105218	0.965551	NA
1700016L21Rik	0.071808	-0.0001	0.105219	0.965544	NA
1700016P03Rik	1.13146	-0.0043	0.105284	0.36197	NA
1700016P04Rik	0	NA	NA	NA	NA
1700017B05Rik	1030.64	0.078029	0.122485	0.15119	0.634745
1700017G19Rik	0	NA	NA	NA	NA
1700017I07Rik	0	NA	NA	NA	NA
1700017J07Rik	0	NA	NA	NA	NA
1700017L05Rik	0	NA	NA	NA	NA
1700017M07Rik	0.144304	-0.00011	0.105219	0.965546	NA
1700017N19Rik	0	NA	NA	NA	NA
1700018A04Rik	0.270508	0.001272	0.105221	0.711723	NA
1700018A14Rik	0	NA	NA	NA	NA
1700018A23Rik	0.079665	-0.00011	0.105219	0.965544	NA
1700018B08Rik	0	NA	NA	NA	NA
1700018B24Rik	0	NA	NA	NA	NA
1700018F24Rik	0	NA	NA	NA	NA
1700018G05Rik	0	NA	NA	NA	NA
1700018L02Rik	83.1912	-0.02814	0.108404	0.196489	0.692978
1700018M17Rik	0.195173	-0.00104	0.105219	0.806622	NA
1700018P08Rik	0	NA	NA	NA	NA
1700019A02Rik	0	NA	NA	NA	NA
1700019A23Rik	0	NA	NA	NA	NA
1700019C18Rik	0	NA	NA	NA	NA
1700019D03Rik	1.75244	-0.00091	0.105155	0.804072	NA
1700019E08Rik	0	NA	NA	NA	NA
1700019F05Rik	0	NA	NA	NA	NA
1700019G24Rik	0	NA	NA	NA	NA
1700019J19Rik	0	NA	NA	NA	NA
1700019L13Rik	0.630911	-0.00019	0.105218	0.964746	NA
1700019M22Rik	0	NA	NA	NA	NA
1700019N19Rik	0	NA	NA	NA	NA
1700019P21Rik	0	NA	NA	NA	NA
1700020A23Rik	0.254837	-0.00017	0.105218	0.965548	NA
1700020D05Rik	12.0674	-0.00024	0.104324	0.981493	NA
1700020D12Rik	0	NA	NA	NA	NA
1700020G03Rik	0	NA	NA	NA	NA
1700020G17Rik	0	NA	NA	NA	NA
1700020L24Rik	0.629881	-0.00213	0.10522	0.699439	NA
1700020M21Rik	0	NA	NA	NA	NA
1700020N01Rik	0.745512	-0.00026	0.105217	0.948541	NA
1700020N15Rik	0	NA	NA	NA	NA
1700020N18Rik	0	NA	NA	NA	NA
1700021A07Rik	0.730056	0.002221	0.105235	0.513127	NA
1700021F02Rik	0	NA	NA	NA	NA
1700021F07Rik	0	NA	NA	NA	NA
1700021F13Rik	0	NA	NA	NA	NA
1700021G15Rik	0	NA	NA	NA	NA
1700021J08Rik	0.114429	0.001284	0.105221	0.749474	NA
1700021L23Rik	0	NA	NA	NA	NA
1700021N21Rik	0	NA	NA	NA	NA
1700021P04Rik	0	NA	NA	NA	NA
1700022A21Rik	0	NA	NA	NA	NA
1700022A22Rik	0	NA	NA	NA	NA
1700022E09Rik	0	NA	NA	NA	NA
1700022H01Rik	0.115508	-0.00102	0.105218	0.806623	NA
1700022H16Rik	0	NA	NA	NA	NA
1700022I11Rik	2.94041	-0.00239	0.105072	0.703606	NA
1700022N22Rik	12.9075	-0.00215	0.10413	0.889378	NA
1700023B13Rik	1.55989	-0.00501	0.105332	0.252642	NA
1700023C21Rik	0	NA	NA	NA	NA
1700023F02Rik	0	NA	NA	NA	NA
1700023G09Rik	0	NA	NA	NA	NA
1700023H06Rik	0.152161	-0.00015	0.105218	0.965546	NA
1700024B05Rik	0	NA	NA	NA	NA
1700024B18Rik	0	NA	NA	NA	NA
1700024G13Rik	0	NA	NA	NA	NA
1700024I08Rik	0	NA	NA	NA	NA
1700024J04Rik	0.420153	0.001366	0.105219	0.681696	NA
1700025A08Rik	0.071808	-0.0001	0.105219	0.965544	NA
1700025B11Rik	0	NA	NA	NA	NA
1700025C18Rik	0	NA	NA	NA	NA
1700025D23Rik	0	NA	NA	NA	NA
1700025F24Rik	0	NA	NA	NA	NA
1700025G04Rik	254.244	0.041222	0.106109	0.311501	0.796709
1700025H01Rik	0	NA	NA	NA	NA
1700025J12Rik	0	NA	NA	NA	NA
1700025K04Rik	0	NA	NA	NA	NA
1700025K24Rik	0	NA	NA	NA	NA
1700025L06Rik	0	NA	NA	NA	NA
1700025M24Rik	0	NA	NA	NA	NA
1700025N21Rik	0	NA	NA	NA	NA
1700025N23Rik	1.09924	0.000158	0.105114	0.974236	NA
1700025O08Rik	0	NA	NA	NA	NA
1700026D11Rik	0	NA	NA	NA	NA
1700026F02Rik	0.380396	-0.00012	0.105219	0.965548	NA
1700026J12Rik	0	NA	NA	NA	NA
1700026J14Rik	0	NA	NA	NA	NA
1700026N04Rik	0.911662	0.002879	0.105205	0.493008	NA
1700027A07Rik	0	NA	NA	NA	NA
1700027A15Rik	0	NA	NA	NA	NA
1700027F06Rik	0	NA	NA	NA	NA
1700027F09Rik	0	NA	NA	NA	NA
1700027H10Rik	0	NA	NA	NA	NA
1700027I24Rik	0.071808	-0.0001	0.105219	0.965544	NA
1700027J07Rik	0.181155	-0.00011	0.105219	0.965546	NA
1700028B04Rik	0	NA	NA	NA	NA
1700028D13Rik	0	NA	NA	NA	NA
1700028E10Rik	176.473	0.095123	0.163866	0.028273	0.275098
1700028I16Rik	1.21419	0.003016	0.105235	0.513685	NA
1700028J19Rik	11.356	-0.02065	0.107216	0.157026	NA
1700028K03Rik	0.958071	-0.00082	0.105159	0.812957	NA
1700028M03Rik	0	NA	NA	NA	NA
1700028N14Rik	0.170243	-0.00016	0.105218	0.965546	NA
1700028P14Rik	0	NA	NA	NA	NA
1700028P15Rik	0	NA	NA	NA	NA
1700029B22Rik	0	NA	NA	NA	NA
1700029B24Rik	0	NA	NA	NA	NA
1700029E06Rik	0	NA	NA	NA	NA
1700029F12Rik	0	NA	NA	NA	NA
1700029H14Rik	0.089935	-0.0001	0.105219	0.965544	NA
1700029I15Rik	61.708	0.017064	0.103658	0.517372	0.901213
1700029J03Rik	0	NA	NA	NA	NA
1700029J07Rik	25.2834	0.019526	0.106203	0.293324	0.78513
1700029M03Rik	0	NA	NA	NA	NA
1700029M20Rik	0	NA	NA	NA	NA
1700029N11Rik	0	NA	NA	NA	NA
1700029P11Rik	0	NA	NA	NA	NA
1700030A11Rik	0	NA	NA	NA	NA
1700030C10Rik	42.5011	-0.04686	0.118721	0.034677	0.307907
1700030C12Rik	1.01411	0.002303	0.105186	0.565077	NA
1700030C14Rik	0.379274	-0.00125	0.105225	0.647312	NA
1700030E10Rik	0	NA	NA	NA	NA
1700030F04Rik	0	NA	NA	NA	NA
1700030I03Rik	0	NA	NA	NA	NA
1700030J22Rik	16.4903	-0.01576	0.105774	0.312912	NA
1700030K09Rik	134.248	-0.06794	0.124335	0.119976	0.572464
1700030L20Rik	0	NA	NA	NA	NA
1700030L22Rik	0	NA	NA	NA	NA
1700030M09Rik	0	NA	NA	NA	NA
1700030N03Rik	1.0096	-0.00181	0.105238	0.403939	NA
1700030N18Rik	0	NA	NA	NA	NA
1700030O20Rik	0	NA	NA	NA	NA
1700031A10Rik	0	NA	NA	NA	NA
1700031F05Rik	0	NA	NA	NA	NA
1700031F10Rik	0.079665	-0.00011	0.105219	0.965544	NA
1700031L13Rik	0	NA	NA	NA	NA
1700031M16Rik	0	NA	NA	NA	NA
1700031P21Rik	0	NA	NA	NA	NA
1700034B16Rik	0	NA	NA	NA	NA
1700034E13Rik	0	NA	NA	NA	NA
1700034G24Rik	0	NA	NA	NA	NA
1700034H15Rik	24.3532	-0.00784	0.103523	0.701293	0.950167
1700034I23Rik	0.394945	-0.00014	0.105195	0.899083	NA
1700034J04Rik	0	NA	NA	NA	NA
1700034J05Rik	0	NA	NA	NA	NA
1700034K08Rik	0	NA	NA	NA	NA
1700034P13Rik	19.8266	-0.00632	0.103548	0.747479	NA
1700036A12Rik	0	NA	NA	NA	NA
1700036G14Rik	0	NA	NA	NA	NA
1700036O09Rik	0	NA	NA	NA	NA
1700037C06Rik	0	NA	NA	NA	NA
1700037C18Rik	31.0666	0.033771	0.110727	0.136382	0.607195
1700037F03Rik	0	NA	NA	NA	NA
1700037H04Rik	250.351	0.028796	0.107431	0.271117	0.767467
1700039E22Rik	0	NA	NA	NA	NA
1700039I01Rik	0	NA	NA	NA	NA
1700039M10Rik	0	NA	NA	NA	NA
1700039M15Rik	0	NA	NA	NA	NA
1700040D17Rik	1.58027	0.000159	0.105078	0.973377	NA
1700040E09Rik	0	NA	NA	NA	NA
1700040F15Rik	0	NA	NA	NA	NA
1700040F17Rik	0	NA	NA	NA	NA
1700040K01Rik	0	NA	NA	NA	NA
1700040L08Rik	0.182341	-0.00016	0.105218	0.965546	NA
1700041B01Rik	0	NA	NA	NA	NA
1700041C23Rik	0	NA	NA	NA	NA
1700041G16Rik	1.71656	-0.00021	0.105217	0.949287	NA
1700041I07Rik	0	NA	NA	NA	NA
1700041M05Rik	0	NA	NA	NA	NA
1700041M19Rik	0	NA	NA	NA	NA
1700042D02Rik	0	NA	NA	NA	NA
1700042G07Rik	0	NA	NA	NA	NA
1700042G15Rik	0	NA	NA	NA	NA
1700042O05Rik	0	NA	NA	NA	NA
1700042O10Rik	0.682148	0.001171	0.105219	0.704878	NA
1700044C05Rik	0	NA	NA	NA	NA
1700044K03Rik	0	NA	NA	NA	NA
1700045H11Rik	0	NA	NA	NA	NA
1700045I11Rik	0	NA	NA	NA	NA
1700046C09Rik	0	NA	NA	NA	NA
1700047A11Rik	0	NA	NA	NA	NA
1700047E10Rik	0	NA	NA	NA	NA
1700047F07Rik	0	NA	NA	NA	NA
1700047G03Rik	0	NA	NA	NA	NA
1700047G07Rik	0	NA	NA	NA	NA
1700047K16Rik	1.08983	-0.00097	0.105146	0.788653	NA
1700047L14Rik	0	NA	NA	NA	NA
1700047M11Rik	55.9469	-0.00158	0.101067	0.951016	0.993516
1700047N06Rik	0	NA	NA	NA	NA
1700047O18Rik	0	NA	NA	NA	NA
1700048F04Rik	0	NA	NA	NA	NA
1700048M11Rik	0	NA	NA	NA	NA
1700048O14Rik	0	NA	NA	NA	NA
1700048O20Rik	44.367	0.025385	0.109269	0.027727	0.271503
1700048P04Rik	0	NA	NA	NA	NA
1700049E15Rik	0.089935	-0.0001	0.105219	0.965544	NA
1700049E17Rik1	0	NA	NA	NA	NA
1700049E17Rik2	0	NA	NA	NA	NA
1700049E22Rik	0	NA	NA	NA	NA
1700049L16Rik	0	NA	NA	NA	NA
1700051A21Rik	0.645492	-0.00148	0.105219	0.763845	NA
1700051K13Rik	0	NA	NA	NA	NA
1700051O22Rik	0.189294	-0.00104	0.105219	0.804682	NA
1700052H01Rik	0	NA	NA	NA	NA
1700052I22Rik	0	NA	NA	NA	NA
1700052K11Rik	103.635	-0.03982	0.10961	0.237081	0.736944
1700054A03Rik	0	NA	NA	NA	NA
1700054K02Rik	0	NA	NA	NA	NA
1700054K19Rik	0	NA	NA	NA	NA
1700054M17Rik	2.95167	-0.00637	0.105375	0.243574	NA
1700054O05Rik	0	NA	NA	NA	NA
1700054O19Rik	0.144992	-0.00011	0.105219	0.965546	NA
1700055C04Rik	0	NA	NA	NA	NA
1700055D18Rik	38.1319	-0.00112	0.102166	0.961768	0.995219
1700056E22Rik	29.2396	-0.01307	0.104549	0.50051	0.896361
1700056N10Rik	12.0446	-0.0016	0.104363	0.903305	NA
1700057G04Rik	0.159975	0.001385	0.105223	0.711721	NA
1700057H15Rik	0	NA	NA	NA	NA
1700057H21Rik	0	NA	NA	NA	NA
1700058P15Rik	0	NA	NA	NA	NA
1700060C16Rik	0.590815	-0.00184	0.105229	0.574255	NA
1700060C20Rik	0	NA	NA	NA	NA
1700060J05Rik	0.110533	-0.00011	0.105219	0.965544	NA
1700060O08Rik	0	NA	NA	NA	NA
1700061A03Rik	0.114429	0.001284	0.105221	0.749474	NA
1700061E17Rik	4.01929	-0.00826	0.105298	0.371809	NA
1700061E18Rik	0	NA	NA	NA	NA
1700061F12Rik	0	NA	NA	NA	NA
1700061H18Rik	0	NA	NA	NA	NA
1700061I17Rik	27.6766	-0.01465	0.104903	0.440145	0.869825
1700061J23Rik	0	NA	NA	NA	NA
1700061N14Rik	0	NA	NA	NA	NA
1700062C10Rik	0	NA	NA	NA	NA
1700063A18Rik	0	NA	NA	NA	NA
1700063D05Rik	3.68045	0.001443	0.104922	0.868728	NA
1700063H04Rik	0	NA	NA	NA	NA
1700063H06Rik	0	NA	NA	NA	NA
1700063I16Rik	0	NA	NA	NA	NA
1700063J08Rik	1.9383	-0.00515	0.10525	0.373502	NA
1700063K16Rik	0	NA	NA	NA	NA
1700063O14Rik	0	NA	NA	NA	NA
1700064H15Rik	0	NA	NA	NA	NA
1700064J06Rik	0	NA	NA	NA	NA
1700064M15Rik	0.089935	-0.0001	0.105219	0.965544	NA
1700065D16Rik	0.779062	5.32952e-05	0.105163	0.995411	NA
1700065I16Rik	0	NA	NA	NA	NA
1700065J11Rik	0	NA	NA	NA	NA
1700065J18Rik	0	NA	NA	NA	NA
1700065L07Rik	0	NA	NA	NA	NA
1700065O20Rik	0	NA	NA	NA	NA
1700066B17Rik	0	NA	NA	NA	NA
1700066B19Rik	3.64448	-0.00317	0.105079	0.641148	NA
1700066C05Rik	0	NA	NA	NA	NA
1700066J03Rik	0	NA	NA	NA	NA
1700066M21Rik	1030.44	-0.00643	0.082594	0.886582	0.985283
1700066N21Rik	0	NA	NA	NA	NA
1700066O22Rik	0	NA	NA	NA	NA
1700067G17Rik	0	NA	NA	NA	NA
1700067K01Rik	5.45165	-0.00283	0.104952	0.731636	NA
1700067P10Rik	0	NA	NA	NA	NA
1700069B07Rik	0.346524	-0.00131	0.105227	0.564286	NA
1700069L16Rik	0	NA	NA	NA	NA
1700069P05Rik	0	NA	NA	NA	NA
1700071G01Rik	0	NA	NA	NA	NA
1700071K01Rik	0	NA	NA	NA	NA
1700071M16Rik	1.50103	-0.00022	0.105217	0.935624	NA
1700072B07Rik	0	NA	NA	NA	NA
1700072G22Rik	0	NA	NA	NA	NA
1700072O05Rik	0	NA	NA	NA	NA
1700073E17Rik	0	NA	NA	NA	NA
1700074A21Rik	0	NA	NA	NA	NA
1700074H08Rik	0	NA	NA	NA	NA
1700074P13Rik	0	NA	NA	NA	NA
1700080C20Rik	0	NA	NA	NA	NA
1700080N15Rik	0	NA	NA	NA	NA
1700080O16Rik	0	NA	NA	NA	NA
1700081B01Rik	0	NA	NA	NA	NA
1700081H04Rik	0	NA	NA	NA	NA
1700081N11Rik	0.452827	0.001675	0.105227	0.567081	NA
1700082M22Rik	1.82868	0.001135	0.105095	0.837946	NA
1700083H02Rik	0	NA	NA	NA	NA
1700084C06Rik	1.20507	-0.00066	0.10512	0.878943	NA
1700084D21Rik	0	NA	NA	NA	NA
1700084E18Rik	7.52574	-0.01087	0.105366	0.366141	NA
1700084F23Rik	0	NA	NA	NA	NA
1700084J12Rik	0	NA	NA	NA	NA
1700084M14Rik	0	NA	NA	NA	NA
1700085C21Rik	0	NA	NA	NA	NA
1700085D07Rik	0	NA	NA	NA	NA
1700086D15Rik	0.315234	-0.00018	0.105218	0.965549	NA
1700086L19Rik	0	NA	NA	NA	NA
1700086O06Rik	54.814	-0.01712	0.103198	0.538159	0.909198
1700086P04Rik	3.07938	-0.00052	0.104943	0.944142	NA
1700087I21Rik	11.3374	0.008962	0.105091	0.460107	NA
1700087M22Rik	0	NA	NA	NA	NA
1700088E04Rik	13.9424	-0.00983	0.104974	0.479083	NA
1700091H14Rik	0	NA	NA	NA	NA
1700092C02Rik	0	NA	NA	NA	NA
1700092C10Rik	3.73633	0.012093	0.105897	0.17872	NA
1700092C17Rik	0	NA	NA	NA	NA
1700092E16Rik	0	NA	NA	NA	NA
1700092E19Rik	0	NA	NA	NA	NA
1700092K14Rik	0	NA	NA	NA	NA
1700092M07Rik	1.4943	0.002648	0.105225	0.559558	NA
1700093J21Rik	0.554877	0.001367	0.105226	0.554799	NA
1700093K21Rik	0.655123	-0.00057	0.105174	0.843775	NA
1700094D03Rik	100.783	0.045262	0.109078	0.263457	0.763756
1700094J05Rik	0.114429	0.001284	0.105221	0.749474	NA
1700094M23Rik	0.072496	-0.0001	0.105219	0.965544	NA
1700094M24Rik	0	NA	NA	NA	NA
1700095A13Rik	0	NA	NA	NA	NA
1700095A21Rik	0	NA	NA	NA	NA
1700095B10Rik	0	NA	NA	NA	NA
1700095J03Rik	0	NA	NA	NA	NA
1700095J07Rik	0	NA	NA	NA	NA
1700095J12Rik	0	NA	NA	NA	NA
1700095K22Rik	0	NA	NA	NA	NA
1700096J18Rik	0	NA	NA	NA	NA
1700096K18Rik	49.9314	0.009305	0.102645	0.71093	0.952135
1700097M23Rik	0	NA	NA	NA	NA
1700097N02Rik	1.02788	0.001392	0.105185	0.669852	NA
1700099I09Rik	0.929011	-0.00157	0.105172	0.657959	NA
1700100I10Rik	0	NA	NA	NA	NA
1700100L14Rik	0	NA	NA	NA	NA
1700101I11Rik	12.3506	-0.00151	0.104087	0.917938	NA
1700101I19Rik	0	NA	NA	NA	NA
1700101O22Rik	0	NA	NA	NA	NA
1700102F20Rik	0	NA	NA	NA	NA
1700102H20Rik	1.53592	-0.00115	0.105065	0.844703	NA
1700102P08Rik	7.85023	-0.00674	0.104733	0.597032	NA
1700104B16Rik	0.339478	-0.00116	0.105219	0.795711	NA
1700104L18Rik	0	NA	NA	NA	NA
1700105G05Rik	0	NA	NA	NA	NA
1700105P06Rik	0	NA	NA	NA	NA
1700106O07Rik	0	NA	NA	NA	NA
1700108F19Rik	1.48983	0.002932	0.105265	0.261525	NA
1700108J01Rik	0	NA	NA	NA	NA
1700108N06Rik	0	NA	NA	NA	NA
1700108N11Rik	0	NA	NA	NA	NA
1700109G14Rik	0	NA	NA	NA	NA
1700109G15Rik	0	NA	NA	NA	NA
1700109H08Rik	46.5249	-0.01536	0.102785	0.575962	0.923634
1700109I08Rik	0	NA	NA	NA	NA
1700109K24Rik	0.159975	0.001385	0.105223	0.711721	NA
1700110C19Rik	0.631321	0.001513	0.105174	0.684255	NA
1700110I01Rik	0	NA	NA	NA	NA
1700110I07Rik	0	NA	NA	NA	NA
1700110K17Rik	0.612442	-0.00209	0.10522	0.703997	NA
1700111E14Rik	0	NA	NA	NA	NA
1700111N16Rik	0	NA	NA	NA	NA
1700112D23Rik	0.090577	-0.0001	0.105219	0.965544	NA
1700112H15Rik	0	NA	NA	NA	NA
1700112J05Rik	0	NA	NA	NA	NA
1700112J16Rik	6.76078	-0.01818	0.10707	0.084091	NA
1700112K13Rik	0	NA	NA	NA	NA
1700112L15Rik	0	NA	NA	NA	NA
1700112M02Rik	0	NA	NA	NA	NA
1700113A16Rik	46.7911	-0.02707	0.105859	0.342709	0.818823
1700113B09Rik	0.491891	0.001424	0.105226	0.584521	NA
1700113B19Rik	0	NA	NA	NA	NA
1700113H08Rik	0.434814	0.000273	0.105197	0.936204	NA
1700116B05Rik	0	NA	NA	NA	NA
1700116H05Rik	0	NA	NA	NA	NA
1700119H24Rik	7.46577	-0.00147	0.10466	0.883559	NA
1700119I11Rik	0	NA	NA	NA	NA
1700120B22Rik	0.376328	-0.00106	0.105219	0.806619	NA
1700120C14Rik	8.1521	-0.00068	0.104445	0.954667	NA
1700120C18Rik	0	NA	NA	NA	NA
1700120E14Rik	0	NA	NA	NA	NA
1700120G07Rik	0	NA	NA	NA	NA
1700120G11Rik	0	NA	NA	NA	NA
1700120K04Rik	2.63501	-0.00313	0.105046	0.654155	NA
1700120O09Rik	0	NA	NA	NA	NA
1700121C08Rik	0	NA	NA	NA	NA
1700121L03Rik	0	NA	NA	NA	NA
1700121L16Rik	0	NA	NA	NA	NA
1700121N20Rik	0	NA	NA	NA	NA
1700122C19Rik	0	NA	NA	NA	NA
1700122D07Rik	0	NA	NA	NA	NA
1700122E12Rik	2.69695	0.004533	0.105156	0.498041	NA
1700122H20Rik	0	NA	NA	NA	NA
1700122O11Rik	0.114429	0.001284	0.105221	0.749474	NA
1700123J17Rik	0.159975	0.001385	0.105223	0.711721	NA
1700123K08Rik	0	NA	NA	NA	NA
1700123L14Rik	0	NA	NA	NA	NA
1700123M08Rik	4.10494	-0.00476	0.105048	0.568088	NA
1700123O12Rik	0	NA	NA	NA	NA
1700123O20Rik	825.824	0.065448	0.101933	0.237513	0.737629
1700123O21Rik	0	NA	NA	NA	NA
1700124L16Rik	1.96515	0.008424	0.105588	0.145849	NA
1700124M09Rik	0	NA	NA	NA	NA
1700125G02Rik	0	NA	NA	NA	NA
1700125G22Rik	0.161744	-0.00016	0.105218	0.965546	NA
1700125H03Rik	0	NA	NA	NA	NA
1700125H20Rik	0	NA	NA	NA	NA
1700126A01Rik	0	NA	NA	NA	NA
1700126G02Rik	0.079665	-0.00011	0.105219	0.965544	NA
1700126H18Rik	0	NA	NA	NA	NA
1700127F24Rik	0	NA	NA	NA	NA
1700128A07Rik	0	NA	NA	NA	NA
1700128E19Rik	0.190198	-0.00011	0.105219	0.965546	NA
1700128F08Rik	0	NA	NA	NA	NA
1700128I11Rik	0	NA	NA	NA	NA
1700129C05Rik	0	NA	NA	NA	NA
1700129L04Rik	0	NA	NA	NA	NA
1810006J02Rik	1.83723	0.002369	0.105133	0.647137	NA
1810007C17Rik	0	NA	NA	NA	NA
1810007D17Rik	0	NA	NA	NA	NA
1810008B01Rik	0.190198	-0.00011	0.105219	0.965546	NA
1810008I18Rik	1851.15	1.09216	0.196261	1.30761e-09	8.27377e-07
1810009A15Rik	521.265	0.019359	0.08471	0.714374	0.953466
1810009J06Rik	0	NA	NA	NA	NA
1810010H24Rik	63.507	0.002992	0.102586	0.897973	0.986865
1810010K12Rik	0	NA	NA	NA	NA
1810012K08Rik	0.2605	-0.00104	0.105219	0.80662	NA
1810012K16Rik	2.85232	0.00554	0.105359	0.217487	NA
1810013D15Rik	8.49257	0.0091	0.104873	0.518238	NA
1810013L24Rik	2002.06	-0.01435	0.06949	0.789443	0.968712
1810014B01Rik	99.052	-0.05649	0.120048	0.115526	0.564109
1810014P07Rik	0.071808	-0.0001	0.105219	0.965544	NA
1810017P11Rik	90.137	0.05253	0.119407	0.095913	0.514682
1810018F18Rik	0	NA	NA	NA	NA
1810019D21Rik	647.625	0.022731	0.095	0.612432	0.931188
1810019N24Rik	2.18436	-0.00513	0.105147	0.488663	NA
1810020O05Rik	0.961104	0.002873	0.105225	0.436825	NA
1810021B22Rik	19.8913	-0.00213	0.103859	0.894998	NA
1810024B03Rik	51.812	0.013869	0.103837	0.545917	0.912069
1810026B05Rik	523.728	-0.0172	0.093722	0.69732	0.949155
1810028F09Rik	0	NA	NA	NA	NA
1810030O07Rik	481.461	0.137824	0.151382	0.058962	0.409583
1810034E14Rik	191.651	0.004348	0.094128	0.920921	0.989643
1810035K13Rik	0	NA	NA	NA	NA
1810037I17Rik	751.127	0.02385	0.093617	0.608338	0.93018
1810041H14Rik	6.76253	-0.01448	0.106089	0.204469	NA
1810044D09Rik	48.3767	-0.02409	0.10471	0.402341	0.850724
1810044K17Rik	14.1886	0.001986	0.104003	0.908021	NA
1810046K07Rik	76.9345	0.010643	0.10301	0.663573	0.942735
1810049I09Rik	0	NA	NA	NA	NA
1810049J17Rik	1.82965	6.07048e-05	0.105121	0.991376	NA
1810053B23Rik	46.725	-0.03964	0.113385	0.1031	0.533676
1810055G02Rik	2118.3	-0.00646	0.096221	0.866986	0.981102
1810058I24Rik	4532.36	-0.02221	0.102305	0.503618	0.896361
1810058N15Rik	0	NA	NA	NA	NA
1810059C17Rik	0.115508	-0.00102	0.105218	0.806623	NA
1810059H22Rik	187.365	0.049349	0.115025	0.159944	0.648373
1810062G17Rik	16.8138	-0.02025	0.10674	0.226636	NA
1810062O18Rik	4.81343	0.002458	0.104763	0.815746	NA
1810063I02Rik	0.072496	-0.0001	0.105219	0.965544	NA
1810064F22Rik	84.4959	0.041579	0.112799	0.153155	0.638277
1810065E05Rik	0.258733	0.001161	0.105219	0.749477	NA
1810073O08Rik	2.63109	-0.00085	0.104934	0.905506	NA
2010001A14Rik	58.1786	-0.01602	0.103587	0.529122	0.904961
2010001K21Rik	1.44396	-0.00134	0.105158	0.760166	NA
2010001M07Rik	0	NA	NA	NA	NA
2010003K11Rik	1082.87	0.04401	0.114556	0.117934	0.56906
2010007H06Rik	10.7263	-0.02159	0.107657	0.112865	NA
2010008C14Rik	5.4664	0.008438	0.105418	0.299123	NA
2010009K17Rik	0	NA	NA	NA	NA
2010010A06Rik	1.38389	-0.00293	0.105184	0.519558	NA
2010013B24Rik	1.408	-0.0048	0.105241	0.387082	NA
2010016I18Rik	29.3007	-0.00831	0.104142	0.641535	0.94009
2010103J01Rik	0.23497	-0.00122	0.105224	0.647315	NA
2010106C02Rik	0.319872	9.09501e-05	0.105196	0.97552	NA
2010106E10Rik	0	NA	NA	NA	NA
2010106G04Rik	0.407302	0.001045	0.105217	0.74948	NA
2010109A12Rik	3.64481	-0.00652	0.105106	0.484588	NA
2010109P13Rik	0	NA	NA	NA	NA
2010110E17Rik	0.334502	-0.00017	0.105218	0.963854	NA
2010110G14Rik	0	NA	NA	NA	NA
2010110K18Rik	11.9806	-0.00696	0.105435	0.229448	NA
2010203P06Rik	0	NA	NA	NA	NA
2010204K13Rik	13.4013	0.000823	0.104984	0.896836	NA
2010300C02Rik	7.85839	0.015067	0.106296	0.159968	NA
2010308F09Rik	2.13845	-0.00242	0.105099	0.678788	NA
2010309G21Rik	0	NA	NA	NA	NA
2010310C07Rik	3.8383	-0.00161	0.104956	0.827569	NA
2010315B03Rik	614.059	0.084706	0.117487	0.139706	0.613198
2010320M18Rik	209.572	-0.06098	0.11868	0.153513	0.639498
2010320O07Rik	2.35018	-0.00022	0.105217	0.932379	NA
2200002A13Rik	0	NA	NA	NA	NA
2200002D01Rik	266.113	0.015488	0.099003	0.668845	0.9446
2200002J24Rik	0.412278	3.33119e-05	0.105191	0.972316	NA
2200007N16Rik	0	NA	NA	NA	NA
2210009P08Rik	0	NA	NA	NA	NA
2210010C04Rik	0	NA	NA	NA	NA
2210011K15Rik	1.20497	-0.00021	0.105217	0.939597	NA
2210016F16Rik	1330.88	-0.04587	0.090185	0.393197	0.848362
2210016L21Rik	405.763	0.005941	0.089913	0.900182	0.987141
2210017I01Rik	0	NA	NA	NA	NA
2210020O09Rik	0.31995	0.00159	0.10523	0.554794	NA
2210039B01Rik	53.0403	-0.02342	0.104077	0.444386	0.871689
2210404E10Rik	0.620615	0.001892	0.105238	0.410826	NA
2210406H18Rik	19.7228	-0.00289	0.104165	0.854417	NA
2210406O10Rik	14.5662	-0.00699	0.103897	0.698651	NA
2210407C18Rik	0.183029	-0.00016	0.105218	0.965546	NA
2210408F21Rik	249.504	0.004431	0.098258	0.902423	0.987936
2210408I21Rik	76.659	-0.0313	0.10634	0.323643	0.805577
2210409D07Rik	0	NA	NA	NA	NA
2210409E12Rik	0	NA	NA	NA	NA
2210411M09Rik	0	NA	NA	NA	NA
2210412B16Rik	3.86843	-0.0045	0.10497	0.616298	NA
2210414B05Rik	0	NA	NA	NA	NA
2210414F02Rik	0	NA	NA	NA	NA
2210417A02Rik	52.001	0.014984	0.102052	0.613711	0.931588
2210418O10Rik	425.945	0.020961	0.103728	0.472272	0.884836
2210420H20Rik	0	NA	NA	NA	NA
2300002M23Rik	0	NA	NA	NA	NA
2300003K06Rik	0	NA	NA	NA	NA
2300009A05Rik	234.485	-0.0066	0.093962	0.871707	0.981102
2310001H17Rik	256.409	0.059466	0.10839	0.239039	0.738844
2310001K20Rik	0	NA	NA	NA	NA
2310001K24Rik	2.01915	-0.00673	0.105432	0.197123	NA
2310002D06Rik	0	NA	NA	NA	NA
2310002F09Rik	0.653303	-0.00171	0.105235	0.417566	NA
2310002L09Rik	0	NA	NA	NA	NA
2310003L06Rik	0	NA	NA	NA	NA
2310003N18Rik	0	NA	NA	NA	NA
2310005A03Rik	1.78355	-0.00079	0.10512	0.83179	NA
2310005E17Rik	0	NA	NA	NA	NA
2310008N11Rik	0.110533	-0.00011	0.105219	0.965544	NA
2310009B15Rik	121.621	-0.00449	0.096695	0.905081	0.988746
2310010J17Rik	83.6238	0.036507	0.105391	0.339492	0.817426
2310011J03Rik	650.681	0.017374	0.091573	0.724794	0.956642
2310014F06Rik	4.44991	-0.0064	0.105204	0.427727	NA
2310015A10Rik	70.234	0.01878	0.10176	0.563904	0.918363
2310015A16Rik	376.067	-0.04078	0.111939	0.173953	0.6676
2310015D24Rik	0.217487	-0.00013	0.105219	0.965547	NA
2310015K22Rik	0	NA	NA	NA	NA
2310016D03Rik	0	NA	NA	NA	NA
2310016D23Rik	0	NA	NA	NA	NA
2310016G11Rik	9.36936	-0.00028	0.104717	0.966712	NA
2310020H05Rik	0	NA	NA	NA	NA
2310022A10Rik	345.558	-0.04763	0.097788	0.354406	0.826103
2310022B05Rik	948.431	0.222304	0.449601	0.014301	0.183685
2310026I22Rik	0	NA	NA	NA	NA
2310026L22Rik	0.458014	0.001294	0.105217	0.717468	NA
2310030A07Rik	0	NA	NA	NA	NA
2310030G06Rik	524.037	0.036467	0.10229	0.502404	0.896361
2310033P09Rik	240.207	0.002285	0.091518	0.975273	0.996692
2310034C09Rik	0	NA	NA	NA	NA
2310034G01Rik	2.07847	0.000844	0.105098	0.866393	NA
2310034O05Rik	211.032	1.38646	0.389724	1.41264e-05	0.001448
2310039H08Rik	756.097	-0.03385	0.099457	0.437254	0.869066
2310039L15Rik	0.2168	-0.00011	0.105219	0.965547	NA
2310040G07Rik	0	NA	NA	NA	NA
2310040G24Rik	54.7273	-0.02725	0.107762	0.23353	0.734457
2310043L19Rik	0.110533	-0.00011	0.105219	0.965544	NA
2310043M15Rik	7.1106	0.002108	0.104773	0.835968	NA
2310043O21Rik	0	NA	NA	NA	NA
2310043P16Rik	18.0691	-0.00075	0.10366	0.967337	NA
2310044K18Rik	0	NA	NA	NA	NA
2310046K23Rik	0	NA	NA	NA	NA
2310047D07Rik	1.60525	0.004196	0.105212	0.423205	NA
2310050C09Rik	0	NA	NA	NA	NA
2310057J18Rik	0	NA	NA	NA	NA
2310057M21Rik	185.864	-0.0354	0.103244	0.383836	0.842528
2310057N15Rik	0	NA	NA	NA	NA
2310058D17Rik	35.253	0.016863	0.104502	0.467917	0.883044
2310061I04Rik	719.274	-0.05032	0.094874	0.346149	0.819912
2310061N02Rik	0	NA	NA	NA	NA
2310065F04Rik	0	NA	NA	NA	NA
2310067P03Rik	0.228857	0.001538	0.105228	0.619017	NA
2310068J16Rik	7.36377	-0.00232	0.104624	0.860938	NA
2310069B03Rik	0.289983	-0.00013	0.105219	0.965548	NA
2310074N15Rik	0.589582	-0.00173	0.105219	0.73879	NA
2310075C17Rik	0	NA	NA	NA	NA
2310079G19Rik	0	NA	NA	NA	NA
2310081O03Rik	0	NA	NA	NA	NA
2400006E01Rik	0	NA	NA	NA	NA
2410002F23Rik	715.802	0.017848	0.083391	0.72969	0.957391
2410003I16Rik	0	NA	NA	NA	NA
2410003L11Rik	1.89899	0.006482	0.10543	0.146144	NA
2410004B18Rik	240.798	0.011433	0.093831	0.79362	0.969008
2410004I01Rik	0.276172	0.001072	0.105217	0.749477	NA
2410004P03Rik	0.831732	0.001536	0.105217	0.686034	NA
2410006H16Rik	440.782	0.012166	0.098367	0.743759	0.959361
2410012E07Rik	0	NA	NA	NA	NA
2410017I17Rik	0	NA	NA	NA	NA
2410018L13Rik	2.46034	-0.00023	0.105217	0.929396	NA
2410021H03Rik	0	NA	NA	NA	NA
2410022M11Rik	58.4791	-0.02188	0.105312	0.379239	0.839836
2410024N13Rik	0	NA	NA	NA	NA
2410080I02Rik	0.115508	-0.00102	0.105218	0.806623	NA
2410124H12Rik	0	NA	NA	NA	NA
2410131K14Rik	359.151	0.10827	0.161832	0.055495	0.397061
2410137M14Rik	0.115508	-0.00102	0.105218	0.806623	NA
2410141K09Rik	0	NA	NA	NA	NA
2410152P15Rik	0	NA	NA	NA	NA
2500002B13Rik	50.2362	-0.02774	0.106778	0.298205	0.788348
2500004C02Rik	58.9451	0.022634	0.103849	0.451331	0.875204
2510002D24Rik	316.262	-0.00056	0.091542	0.987722	0.998387
2510009E07Rik	766.335	0.053444	0.105944	0.267673	0.766781
2510016D11Rik	47.7766	-0.02266	0.105419	0.37004	0.834616
2510017J16Rik	3.68576	0.001164	0.104859	0.90033	NA
2510039O18Rik	1170.06	0.049012	0.085535	0.378656	0.839228
2510046G10Rik	28.9357	-9.38e-05	0.103137	0.993589	0.999404
2600002D14Rik	0.114429	0.001284	0.105221	0.749474	NA
2600006K01Rik	0.719804	7.74463e-05	0.10516	0.958632	NA
2600014E21Rik	0.189981	-0.00106	0.105219	0.804682	NA
2610001A08Rik	0	NA	NA	NA	NA
2610001J05Rik	882.072	0.091482	0.104561	0.136873	0.607208
2610002M06Rik	1093.85	0.009395	0.091425	0.837081	0.977118
2610005L07Rik	565.339	0.016251	0.096599	0.699817	0.950167
2610008E11Rik	387.801	-0.12374	0.136768	0.067152	0.43429
2610011E03Rik	0	NA	NA	NA	NA
2610012C04Rik	0.221065	-0.00011	0.105219	0.965546	NA
2610016A17Rik	0.708004	0.002248	0.105238	0.480638	NA
2610017A05Rik	12.7458	0.025835	0.108656	0.116563	NA
2610020C07Rik	7.24224	-0.00864	0.105266	0.411097	NA
2610021A01Rik	381.323	0.081904	0.112993	0.159479	0.648335
2610024D14Rik	0	NA	NA	NA	NA
2610027F03Rik	0	NA	NA	NA	NA
2610027K06Rik	1.70978	-0.00174	0.105114	0.726463	NA
2610028D06Rik	5.95792	-0.00485	0.104889	0.63262	NA
2610028E06Rik	0.261789	-0.00104	0.105219	0.804679	NA
2610028H24Rik	0	NA	NA	NA	NA
2610034O05Rik	0	NA	NA	NA	NA
2610035D17Rik	24.51	0.00188	0.103825	0.915531	0.989252
2610035F20Rik	0	NA	NA	NA	NA
2610037D02Rik	67.4775	-0.01808	0.102218	0.555117	0.914873
2610042L04Rik	0	NA	NA	NA	NA
2610044O15Rik8	262.143	-0.02598	0.098844	0.529359	0.904971
2610105M22Rik	0	NA	NA	NA	NA
2610203C22Rik	24.7871	0.005879	0.103988	0.734747	0.957705
2610204G07Rik	0.324817	-0.00019	0.105218	0.963914	NA
2610206C17Rik	1.40564	0.006978	0.105499	0.089881	NA
2610300A13Rik	0	NA	NA	NA	NA
2610300M13Rik	0.072496	-0.0001	0.105219	0.965544	NA
2610301B20Rik	182.459	-0.04704	0.108094	0.269284	0.766848
2610303G11Rik	0	NA	NA	NA	NA
2610306M01Rik	55.9061	-0.01509	0.102179	0.605635	0.929686
2610306O10Rik	15.129	0.010614	0.105135	0.433674	NA
2610307P16Rik	2.11363	-0.0036	0.105179	0.512582	NA
2610316D01Rik	0	NA	NA	NA	NA
2610318M16Rik	0	NA	NA	NA	NA
2610318N02Rik	7.36898	0.010099	0.105776	0.075478	NA
2610507B11Rik	7386.73	-0.05662	0.074694	0.3054	0.792435
2610507I01Rik	260.259	-0.09278	0.122974	0.120691	0.574065
2610509F24Rik	0	NA	NA	NA	NA
2610528A11Rik	2.36479	0.001933	0.105088	0.734362	NA
2610528J11Rik	261.923	0.010665	0.098796	0.765921	0.963005
2700029L08Rik	1.97374	0.00023	0.105126	0.94221	NA
2700033N17Rik	7.58954	-0.01674	0.106547	0.155971	NA
2700038G22Rik	56.6658	-0.00647	0.103271	0.831115	0.975893
2700046A07Rik	1.31822	-0.00298	0.105176	0.548969	NA
2700046G09Rik	34.5058	-0.00299	0.103027	0.886258	0.985283
2700049A03Rik	213.152	0.027864	0.099915	0.499111	0.8958
2700054A10Rik	4.33155	-0.00902	0.105453	0.293276	NA
2700062C07Rik	276.077	0.039785	0.100507	0.38549	0.844503
2700068H02Rik	2.3114	-0.00074	0.104985	0.913811	NA
2700069I18Rik	3.28796	-0.00379	0.105175	0.502805	NA
2700078F05Rik	0.089935	-0.0001	0.105219	0.965544	NA
2700080J24Rik	0.079665	-0.00011	0.105219	0.965544	NA
2700081O15Rik	217.906	0.021053	0.101426	0.543559	0.911653
2700089I24Rik	0.090577	-0.0001	0.105219	0.965544	NA
2700097O09Rik	365.253	0.056113	0.098369	0.296422	0.786492
2700099C18Rik	95.6947	-0.00817	0.103478	0.696925	0.949155
2810001G20Rik	63.0111	0.007321	0.101674	0.791997	0.969008
2810002D19Rik	71.6319	-0.01812	0.103021	0.528627	0.90454
2810004N23Rik	1020.43	-0.03329	0.087757	0.534602	0.907692
2810006K23Rik	299.689	0.007469	0.089904	0.886758	0.985283
2810013P06Rik	305.005	0.025616	0.09668	0.556751	0.915774
2810021J22Rik	114.749	-0.03035	0.102703	0.426105	0.862564
2810025M15Rik	199.147	0.015746	0.097128	0.691504	0.94785
2810029C07Rik	7.30431	-0.00222	0.104769	0.827162	NA
2810030D12Rik	59.8665	-0.01409	0.10096	0.660229	0.942426
2810032G03Rik	1.98455	-0.0041	0.105141	0.520637	NA
2810039B14Rik	32.5453	-0.02283	0.105886	0.340361	0.817426
2810047C21Rik1	1.02986	0.001872	0.105241	0.339991	NA
2810049E08Rik	0	NA	NA	NA	NA
2810402E24Rik	190.232	-0.02995	0.101806	0.441677	0.870799
2810403D21Rik	45.6661	0.005036	0.102429	0.836182	0.977118
2810403G07Rik	1.87835	-0.00443	0.105253	0.364915	NA
2810404F17Rik	0	NA	NA	NA	NA
2810404M03Rik	0	NA	NA	NA	NA
2810405F15Rik	0	NA	NA	NA	NA
2810405F17Rik	28.2227	0.023028	0.106215	0.319453	0.802104
2810407A14Rik	1.7088	-0.00088	0.105088	0.859195	NA
2810408A11Rik	5.81002	0.001018	0.104878	0.868366	NA
2810408I11Rik	106.268	0.070742	0.139715	0.010931	0.155508
2810410L24Rik	61.0733	0.025277	0.105019	0.387429	0.844935
2810414N06Rik	87.2847	0.014502	0.100881	0.656555	0.942253
2810428J06Rik	3.76978	0.000441	0.104912	0.965098	NA
2810429I04Rik	2.00176	-0.00198	0.105128	0.71393	NA
2810430I11Rik	3.49264	-0.00475	0.105192	0.457336	NA
2810432F15Rik	0	NA	NA	NA	NA
2810433D01Rik	0	NA	NA	NA	NA
2810442N19Rik	1.41327	-0.00051	0.105104	0.912435	NA
2810454H06Rik	14.0177	-0.00256	0.104345	0.846128	NA
2810455O05Rik	5.28313	0.010542	0.105692	0.2038	NA
2810457G06Rik	0.682626	0.00197	0.105219	0.63803	NA
2810459M11Rik	2841.04	-0.0856	0.092362	0.1597	0.648335
2810471M01Rik	0	NA	NA	NA	NA
2900002M20Rik	0	NA	NA	NA	NA
2900005J15Rik	176.165	-0.02362	0.098556	0.561411	0.917149
2900009J06Rik	14.772	-0.01173	0.105123	0.43246	NA
2900018N21Rik	3.27572	0.001687	0.104969	0.828115	NA
2900022M07Rik	0	NA	NA	NA	NA
2900024D18Rik	0	NA	NA	NA	NA
2900026A02Rik	5657.36	0.126182	0.156228	0.07035	0.442968
2900027M19Rik	0	NA	NA	NA	NA
2900035J10Rik	0	NA	NA	NA	NA
2900037B21Rik	0	NA	NA	NA	NA
2900040C04Rik	0	NA	NA	NA	NA
2900041M22Rik	0.636951	-0.00019	0.105217	0.957459	NA
2900042G08Rik	0	NA	NA	NA	NA
2900042K21Rik	0.089935	-0.0001	0.105219	0.965544	NA
2900045O20Rik	0.071808	-0.0001	0.105219	0.965544	NA
2900052L18Rik	74.5322	-0.0099	0.100753	0.745669	0.959522
2900052N01Rik	0	NA	NA	NA	NA
2900057B20Rik	0	NA	NA	NA	NA
2900060B14Rik	1.04761	5.72464e-05	0.105158	0.957924	NA
2900060N12Rik	0.242051	-0.00016	0.105218	0.965548	NA
2900064F13Rik	0.277939	-0.00106	0.105219	0.80662	NA
2900064K03Rik	0	NA	NA	NA	NA
2900069G24Rik	0	NA	NA	NA	NA
2900072N19Rik	0	NA	NA	NA	NA
2900076A07Rik	124.227	0.101925	0.15986	0.052235	0.382617
2900076G11Rik	0.438556	0.000313	0.105191	0.931071	NA
2900078I11Rik	0.071808	-0.0001	0.105219	0.965544	NA
2900079G21Rik	0	NA	NA	NA	NA
2900089D17Rik	49.2172	0.009402	0.103395	0.675444	0.945037
2900092C05Rik	0	NA	NA	NA	NA
2900092N22Rik	0.072496	-0.0001	0.105219	0.965544	NA
2900092O11Rik	0.162431	-0.00013	0.105218	0.965546	NA
2900093K20Rik	27.3645	-0.01186	0.104044	0.563976	0.918378
2900097C17Rik	6116.99	0.006082	0.059589	0.924515	0.989643
3000002C10Rik	120.564	0.011811	0.100824	0.706648	0.951031
3010001F23Rik	0.638545	0.001027	0.105193	0.71775	NA
3010003L21Rik	19.0007	0.001094	0.103548	0.953272	NA
3100003L05Rik	0	NA	NA	NA	NA
3110001I22Rik	80.092	-0.00639	0.100532	0.831345	0.975985
3110004A20Rik	0	NA	NA	NA	NA
3110006O06Rik	0.601779	0.001377	0.105216	0.704464	NA
3110009E18Rik	13.5287	0.020981	0.10697	0.210346	NA
3110009F21Rik	0.399829	-0.00018	0.105218	0.96555	NA
3110009M11Rik	0.349956	0.000275	0.105197	0.938165	NA
3110015C05Rik	0	NA	NA	NA	NA
3110018I06Rik	0	NA	NA	NA	NA
3110021N24Rik	4.30115	0.007345	0.10519	0.436083	NA
3110031N09Rik	0	NA	NA	NA	NA
3110039M20Rik	0	NA	NA	NA	NA
3110040M04Rik	0	NA	NA	NA	NA
3110040N11Rik	269.491	-0.00058	0.095978	0.98039	0.997439
3110043J17Rik	0	NA	NA	NA	NA
3110045C21Rik	97.7838	-0.00105	0.103054	0.945545	0.993016
3110053B16Rik	10.9484	0.001187	0.104302	0.928138	NA
3110056K07Rik	122.089	0.007721	0.099602	0.828356	0.975669
3110062G12Rik	0.909604	-0.00315	0.105251	0.449465	NA
3110067C02Rik	6.43697	0.008962	0.105323	0.366378	NA
3110070M22Rik	19.857	0.002182	0.103971	0.897164	NA
3110080E11Rik	0	NA	NA	NA	NA
3110080O07Rik	0.337711	0.001058	0.105217	0.749479	NA
3110082I17Rik	230.046	-0.05889	0.126579	0.036136	0.313965
3110082J24Rik	0	NA	NA	NA	NA
3110083C13Rik	2.72885	-0.00207	0.105102	0.702303	NA
3110099E03Rik	0	NA	NA	NA	NA
3200001D21Rik	0	NA	NA	NA	NA
3222401L13Rik	16.5112	-0.00823	0.104492	0.598856	NA
3300002A11Rik	0	NA	NA	NA	NA
3300002I08Rik	11.4987	-0.00962	0.104965	0.482633	NA
3300002P13Rik	0	NA	NA	NA	NA
3300005D01Rik	16.1396	0.004944	0.105	0.580376	NA
3425401B19Rik	0.849018	-0.0002	0.105217	0.948578	NA
3632454L22Rik	0.072496	-0.0001	0.105219	0.965544	NA
3732407C23Rik	0	NA	NA	NA	NA
3830403N18Rik	2.3417	0.002099	0.105104	0.706379	NA
3830406C13Rik	618.837	0.036254	0.090286	0.43518	0.868025
3830408C21Rik	15.7285	0.002245	0.104007	0.88907	NA
3830417A13Rik	0	NA	NA	NA	NA
3830422I06Rik	0	NA	NA	NA	NA
3830432H09Rik	4.76247	-0.00025	0.105216	0.926736	NA
3930402G23Rik	30.7126	-0.09261	0.180505	0.000207	0.010698
4430402I18Rik	41.9741	-0.00503	0.102345	0.832969	0.976467
4631405J19Rik	0.2605	-0.00104	0.105219	0.80662	NA
4631422I05Rik	0	NA	NA	NA	NA
4632404H12Rik	253.213	0.00232	0.096179	0.954929	0.994917
4632404M16Rik	0	NA	NA	NA	NA
4632411P08Rik	1.4967	0.000449	0.105144	0.915424	NA
4632415L05Rik	403.735	-0.04287	0.092671	0.405817	0.851595
4632418H02Rik	9.63678	0.015775	0.106134	0.238418	NA
4632427E13Rik	113.132	-0.02028	0.099484	0.634118	0.937096
4632428C04Rik	25.6339	-0.0292	0.109462	0.125014	0.583838
4632432E15Rik	0.47509	-0.0022	0.105234	0.535034	NA
4632433K11Rik	1.76228	-0.00148	0.105235	0.283636	NA
4633401B06Rik	25.3654	0.007619	0.103174	0.733439	0.957705
4731419I09Rik	0.693202	2.9921e-05	0.105165	0.961198	NA
4732414G09Rik	0.079665	-0.00011	0.105219	0.965544	NA
4732416N19Rik	25.7771	-0.00177	0.103442	0.923297	0.989643
4732419C18Rik	182.334	0.01204	0.101057	0.694409	0.948628
4732440D04Rik	88.6974	0.017642	0.099876	0.631367	0.936942
4732463B04Rik	14.8101	0.013484	0.105359	0.384065	NA
4732465J04Rik	373.877	0.040417	0.107095	0.298319	0.788348
4732471J01Rik	18.2524	-0.00203	0.103578	0.909171	NA
4732487G21Rik	0.427644	0.000259	0.105192	0.93116	NA
4732490B19Rik	1.04204	-0.00369	0.105287	0.281141	NA
4732491K20Rik	35.8756	0.011235	0.104084	0.564947	0.918471
4732496C06Rik	25.6351	0.009734	0.104837	0.507962	0.898664
4831440D22Rik	0	NA	NA	NA	NA
4833403J16Rik	25.1571	0.04753	0.119125	0.034514	0.307398
4833404L02Rik	0.159975	0.001385	0.105223	0.711721	NA
4833405L11Rik	0.159331	-0.00011	0.105219	0.965545	NA
4833407H14Rik	15.7784	0.014542	0.106258	0.157988	NA
4833408A19Rik	15.4917	-0.00331	0.104276	0.815754	NA
4833411C07Rik	292.259	-0.06792	0.135125	0.023913	0.250361
4833412C05Rik	0.695907	-0.00157	0.105218	0.749259	NA
4833412C15Rik	0.708376	0.001383	0.105187	0.674678	NA
4833412K13Rik	5.88571	-0.00754	0.105305	0.353677	NA
4833413E03Rik	0	NA	NA	NA	NA
4833413G10Rik	82.0745	0.012347	0.100939	0.697608	0.949155
4833415N18Rik	0	NA	NA	NA	NA
4833417C18Rik	8.92298	-0.00462	0.104483	0.730418	NA
4833418N02Rik	105.795	-0.0357	0.105515	0.33493	0.816318
4833418N17Rik	0	NA	NA	NA	NA
4833419F23Rik	8.80124	-0.00516	0.104685	0.674344	NA
4833419O12Rik	0	NA	NA	NA	NA
4833420G17Rik	1194.36	-0.00063	0.091794	0.98187	0.997519
4833421G17Rik	0.467963	-0.00136	0.105229	0.504091	NA
4833421K07Rik	0	NA	NA	NA	NA
4833422C13Rik	109.952	-0.04494	0.112358	0.192791	0.688419
4833422M21Rik	0.825692	0.001883	0.105218	0.644872	NA
4833427F10Rik	0.110533	-0.00011	0.105219	0.965544	NA
4833427G06Rik	0.143617	-0.00011	0.105219	0.965546	NA
4833428L15Rik	0	NA	NA	NA	NA
4833438C02Rik	72.1264	0.025491	0.104598	0.40068	0.850724
4833439L19Rik	2937.04	0.013493	0.080932	0.796824	0.969342
4833445I07Rik	18.7974	-0.01369	0.105111	0.416375	NA
4921501I09Rik	0.159975	0.001385	0.105223	0.711721	NA
4921504A21Rik	0.51689	-0.00133	0.105219	0.778568	NA
4921504E06Rik	0.159331	-0.00011	0.105219	0.965545	NA
4921507G05Rik	0	NA	NA	NA	NA
4921507P07Rik	9.38728	-0.00856	0.104991	0.51675	NA
4921508D12Rik	0.143617	-0.00011	0.105219	0.965546	NA
4921508M14Rik	0	NA	NA	NA	NA
4921509A06Rik	0	NA	NA	NA	NA
4921509C19Rik	0.110533	-0.00011	0.105219	0.965544	NA
4921509O07Rik	0	NA	NA	NA	NA
4921511C10Rik	0	NA	NA	NA	NA
4921511C20Rik	0	NA	NA	NA	NA
4921511E07Rik	0	NA	NA	NA	NA
4921511I17Rik	0	NA	NA	NA	NA
4921513H07Rik	0	NA	NA	NA	NA
4921513I03Rik	0.117485	-0.001	0.105218	0.804685	NA
4921513I08Rik	0	NA	NA	NA	NA
4921514A10Rik	1.87186	0.00798	0.10553	0.171167	NA
4921515E04Rik	0	NA	NA	NA	NA
4921515L22Rik	0	NA	NA	NA	NA
4921516A02Rik	4.36477	0.005056	0.105128	0.511068	NA
4921517D16Rik	0	NA	NA	NA	NA
4921517D22Rik	0	NA	NA	NA	NA
4921518K17Rik	0	NA	NA	NA	NA
4921520N01Rik	0	NA	NA	NA	NA
4921521D15Rik	0	NA	NA	NA	NA
4921522A10Rik	0	NA	NA	NA	NA
4921522P10Rik	0	NA	NA	NA	NA
4921523L03Rik	0.071808	-0.0001	0.105219	0.965544	NA
4921524J17Rik	307.792	-0.05419	0.111813	0.220254	0.72073
4921524L21Rik	0	NA	NA	NA	NA
4921525O09Rik	0.592854	0.001488	0.10522	0.668351	NA
4921527H02Rik	0	NA	NA	NA	NA
4921528I07Rik	0.296663	-0.00104	0.105219	0.80662	NA
4921529L05Rik	2.65629	-0.00156	0.105114	0.72906	NA
4921531C22Rik	59.9661	-0.0114	0.101814	0.689091	0.94785
4921531P14Rik	0	NA	NA	NA	NA
4921533I20Rik	0	NA	NA	NA	NA
4921534A09Rik	8.77907	0.002928	0.1045	0.815597	NA
4921534H16Rik	0	NA	NA	NA	NA
4921536K21Rik	3.84534	-0.00019	0.105216	0.927678	NA
4921539E11Rik	0	NA	NA	NA	NA
4921539H07Rik	0	NA	NA	NA	NA
4922502N22Rik	0	NA	NA	NA	NA
4930401A07Rik	0	NA	NA	NA	NA
4930401C15Rik	0	NA	NA	NA	NA
4930401G09Rik	0	NA	NA	NA	NA
4930401O10Rik	0	NA	NA	NA	NA
4930401O12Rik	0.072496	-0.0001	0.105219	0.965544	NA
4930402C01Rik	0	NA	NA	NA	NA
4930402D18Rik	2.42858	0.002153	0.105176	0.615217	NA
4930402F06Rik	0	NA	NA	NA	NA
4930402F11Rik	0	NA	NA	NA	NA
4930402H05Rik	0	NA	NA	NA	NA
4930402H24Rik	1644.02	0.008626	0.084379	0.867827	0.981102
4930402K13Rik	0	NA	NA	NA	NA
4930403D09Rik	0	NA	NA	NA	NA
4930403O18Rik	0	NA	NA	NA	NA
4930403P22Rik	0	NA	NA	NA	NA
4930404A05Rik	0	NA	NA	NA	NA
4930404A12Rik	0.697334	0.001173	0.105183	0.719312	NA
4930404H11Rik	46.5027	-0.007	0.103262	0.742278	0.958752
4930404H24Rik	0	NA	NA	NA	NA
4930404I05Rik	2.2074	0.000765	0.105018	0.912325	NA
4930404I20Rik	0	NA	NA	NA	NA
4930404K13Rik	0	NA	NA	NA	NA
4930404N11Rik	2.71037	0.00529	0.105228	0.412592	NA
4930404O17Rik	0	NA	NA	NA	NA
4930405A10Rik	0	NA	NA	NA	NA
4930405A21Rik	5.95716	0.003649	0.104714	0.746351	NA
4930405D01Rik	0	NA	NA	NA	NA
4930405D11Rik	0	NA	NA	NA	NA
4930405G09Rik	0	NA	NA	NA	NA
4930405H06Rik	0	NA	NA	NA	NA
4930405J17Rik	0	NA	NA	NA	NA
4930405L22Rik	0	NA	NA	NA	NA
4930405N21Rik	0	NA	NA	NA	NA
4930405O22Rik	0.441615	-0.00129	0.105219	0.780945	NA
4930406D18Rik	0	NA	NA	NA	NA
4930407G08Rik	0	NA	NA	NA	NA
4930407I10Rik	0.089935	-0.0001	0.105219	0.965544	NA
4930407I19Rik	0	NA	NA	NA	NA
4930408K08Rik	0	NA	NA	NA	NA
4930408O17Rik	0.25942	0.001174	0.105219	0.749477	NA
4930412B13Rik	0	NA	NA	NA	NA
4930412C18Rik	123.798	0.000963	0.098522	0.984362	0.998078
4930412E21Rik	0	NA	NA	NA	NA
4930412F09Rik	0	NA	NA	NA	NA
4930412F12Rik	1.24537	0.003147	0.105217	0.464516	NA
4930412L05Rik	0	NA	NA	NA	NA
4930412M03Rik	6.02875	0.002607	0.104862	0.776794	NA
4930412O13Rik	0.619513	0.00204	0.105223	0.611572	NA
4930413E15Rik	0	NA	NA	NA	NA
4930413F20Rik	0	NA	NA	NA	NA
4930413G21Rik	1.38906	-0.00028	0.105089	0.950261	NA
4930414F18Rik	0	NA	NA	NA	NA
4930414N06Rik	0	NA	NA	NA	NA
4930415C11Rik	0	NA	NA	NA	NA
4930415H17Rik	0	NA	NA	NA	NA
4930415L06Rik	0	NA	NA	NA	NA
4930415O11Rik	0	NA	NA	NA	NA
4930415O20Rik	0.152161	-0.00015	0.105218	0.965546	NA
4930415P13Rik	0.072496	-0.0001	0.105219	0.965544	NA
4930417H01Rik	4.72811	0.007429	0.105178	0.441817	NA
4930417O13Rik	1.64384	-0.00426	0.105283	0.365204	NA
4930417O22Rik	0	NA	NA	NA	NA
4930419G24Rik	0	NA	NA	NA	NA
4930420G21Rik	0	NA	NA	NA	NA
4930420N18Rik	0	NA	NA	NA	NA
4930421C12Rik	0	NA	NA	NA	NA
4930421P07Rik	0	NA	NA	NA	NA
4930422C21Rik	0	NA	NA	NA	NA
4930422I22Rik	0	NA	NA	NA	NA
4930422M22Rik	0.110533	-0.00011	0.105219	0.965544	NA
4930423C22Rik	0	NA	NA	NA	NA
4930423D22Rik	0.117485	-0.001	0.105218	0.804685	NA
4930423D24Rik	0	NA	NA	NA	NA
4930423M02Rik	0.089935	-0.0001	0.105219	0.965544	NA
4930425K10Rik	0	NA	NA	NA	NA
4930425K24Rik	0.232993	-0.00122	0.105224	0.649	NA
4930425L21Rik	0	NA	NA	NA	NA
4930425O10Rik	0	NA	NA	NA	NA
4930425P05Rik	0.117485	-0.001	0.105218	0.804685	NA
4930426D05Rik	2.77273	-0.00501	0.105141	0.495839	NA
4930426I24Rik	0.625483	0.002578	0.10524	0.466044	NA
4930426L09Rik	3.82456	-0.00184	0.105034	0.78794	NA
4930428D20Rik	0	NA	NA	NA	NA
4930428E07Rik	0	NA	NA	NA	NA
4930428N03Rik	0.169601	-9.25e-05	0.105219	0.965546	NA
4930428O21Rik	0	NA	NA	NA	NA
4930429C20Rik	0	NA	NA	NA	NA
4930429D17Rik	0	NA	NA	NA	NA
4930429F24Rik	0.6979	-0.00115	0.105207	0.610091	NA
4930429H19Rik	0	NA	NA	NA	NA
4930429P21Rik	0	NA	NA	NA	NA
4930430E12Rik	22.7082	0.003793	0.105252	0.423781	0.862406
4930430F08Rik	178.445	-0.09741	0.147378	0.072161	0.448977
4930430F21Rik	0	NA	NA	NA	NA
4930430O22Rik	0	NA	NA	NA	NA
4930431F10Rik	0	NA	NA	NA	NA
4930431F12Rik	0	NA	NA	NA	NA
4930431L21Rik	0	NA	NA	NA	NA
4930431P03Rik	3.38004	0.005889	0.105349	0.296374	NA
4930431P19Rik	27.3814	0.011649	0.103439	0.617571	0.931734
4930431P22Rik	0	NA	NA	NA	NA
4930432B10Rik	2.86734	0.000382	0.105009	0.954705	NA
4930432E11Rik	0.419511	0.001241	0.105221	0.711725	NA
4930432H08Rik	0	NA	NA	NA	NA
4930432J09Rik	0.741426	-0.00085	0.105189	0.751332	NA
4930432K21Rik	5.03571	-0.00728	0.105217	0.420057	NA
4930432L08Rik	0	NA	NA	NA	NA
4930432M17Rik	0	NA	NA	NA	NA
4930432O09Rik	0	NA	NA	NA	NA
4930433B08Rik	0	NA	NA	NA	NA
4930433E05Rik	0	NA	NA	NA	NA
4930433I11Rik	0	NA	NA	NA	NA
4930433J02Rik	0	NA	NA	NA	NA
4930433N12Rik	0.179871	-0.00011	0.105219	0.965546	NA
4930434B07Rik	0	NA	NA	NA	NA
4930434F21Rik	0	NA	NA	NA	NA
4930434J06Rik	0	NA	NA	NA	NA
4930434O05Rik	0	NA	NA	NA	NA
4930435C17Rik	0	NA	NA	NA	NA
4930435F18Rik	0	NA	NA	NA	NA
4930435M08Rik	0	NA	NA	NA	NA
4930435N07Rik	0	NA	NA	NA	NA
4930437M23Rik	0	NA	NA	NA	NA
4930438A08Rik	0	NA	NA	NA	NA
4930438E09Rik	0	NA	NA	NA	NA
4930439A04Rik	0	NA	NA	NA	NA
4930439D14Rik	1.34723	0.000609	0.105073	0.913028	NA
4930440C22Rik	0	NA	NA	NA	NA
4930440I19Rik	0.493342	-0.00018	0.105218	0.96555	NA
4930441H08Rik	0	NA	NA	NA	NA
4930441J16Rik	0	NA	NA	NA	NA
4930442G10Rik	0	NA	NA	NA	NA
4930442G15Rik	0.079665	-0.00011	0.105219	0.965544	NA
4930442H23Rik	0	NA	NA	NA	NA
4930442J19Rik	0	NA	NA	NA	NA
4930442L01Rik	0	NA	NA	NA	NA
4930442P19Rik	0	NA	NA	NA	NA
4930443G03Rik	0	NA	NA	NA	NA
4930443O20Rik	0.458794	0.000948	0.105204	0.745529	NA
4930444A19Rik	0	NA	NA	NA	NA
4930444E06Rik	0	NA	NA	NA	NA
4930444F02Rik	0	NA	NA	NA	NA
4930444G20Rik	0	NA	NA	NA	NA
4930444K16Rik	0	NA	NA	NA	NA
4930444P10Rik	0	NA	NA	NA	NA
4930445B16Rik	0	NA	NA	NA	NA
4930445E18Rik	0.183029	-0.00016	0.105218	0.965546	NA
4930445N06Rik	0	NA	NA	NA	NA
4930445N08Rik	0	NA	NA	NA	NA
4930445N18Rik	0.306736	-0.00017	0.105218	0.965549	NA
4930447A16Rik	0	NA	NA	NA	NA
4930447C04Rik	0	NA	NA	NA	NA
4930447C11Rik	0	NA	NA	NA	NA
4930447F04Rik	0	NA	NA	NA	NA
4930447F24Rik	0.469076	-0.00012	0.105219	0.965549	NA
4930447J18Rik	0	NA	NA	NA	NA
4930447K03Rik	0.556644	-0.0002	0.105217	0.952127	NA
4930447M23Rik	0	NA	NA	NA	NA
4930447N08Rik	0	NA	NA	NA	NA
4930448A20Rik	0.159331	-0.00011	0.105219	0.965545	NA
4930448C13Rik	0	NA	NA	NA	NA
4930448D08Rik	1.00982	0.002188	0.105158	0.62366	NA
4930448E22Rik	0.830531	-0.00224	0.105221	0.688562	NA
4930448F12Rik	0	NA	NA	NA	NA
4930448H16Rik	0	NA	NA	NA	NA
4930448I06Rik	0	NA	NA	NA	NA
4930448I18Rik	0	NA	NA	NA	NA
4930448K20Rik	0	NA	NA	NA	NA
4930449A18Rik	0	NA	NA	NA	NA
4930449C09Rik	0	NA	NA	NA	NA
4930449E01Rik	0	NA	NA	NA	NA
4930449E18Rik	0.229937	0.000155	0.105196	0.975519	NA
4930449I04Rik	0.187317	-0.00104	0.105219	0.806622	NA
4930449I24Rik	0	NA	NA	NA	NA
4930451E10Rik	0	NA	NA	NA	NA
4930451G09Rik	18.5855	-0.00659	0.103695	0.728759	NA
4930451I11Rik	0	NA	NA	NA	NA
4930452A19Rik	0	NA	NA	NA	NA
4930452B06Rik	45.7058	-0.01825	0.105852	0.323765	0.805594
4930452G13Rik	0	NA	NA	NA	NA
4930452L12Rik	0	NA	NA	NA	NA
4930452N14Rik	0	NA	NA	NA	NA
4930453C13Rik	0	NA	NA	NA	NA
4930453H23Rik	0	NA	NA	NA	NA
4930453L07Rik	0	NA	NA	NA	NA
4930453N24Rik	1159.42	-0.01057	0.080822	0.840159	0.977118
4930453O03Rik	0	NA	NA	NA	NA
4930455B14Rik	0	NA	NA	NA	NA
4930455C13Rik	1.06111	0.001226	0.105131	0.79599	NA
4930455G09Rik	14.5945	0.018671	0.106918	0.143905	NA
4930455H04Rik	0.6542	-0.00138	0.105201	0.618805	NA
4930455J16Rik	0.072496	-0.0001	0.105219	0.965544	NA
4930455M05Rik	0	NA	NA	NA	NA
4930456G14Rik	0	NA	NA	NA	NA
4930456L15Rik	0	NA	NA	NA	NA
4930458A03Rik	0	NA	NA	NA	NA
4930458B22Rik	0	NA	NA	NA	NA
4930458D05Rik	33.3492	-0.01838	0.106281	0.258244	0.760339
4930458K08Rik	0	NA	NA	NA	NA
4930459C07Rik	3.09162	0.000639	0.104918	0.952103	NA
4930459L07Rik	0	NA	NA	NA	NA
4930461C15Rik	0	NA	NA	NA	NA
4930461G14Rik	0	NA	NA	NA	NA
4930463O16Rik	0	NA	NA	NA	NA
4930465I24Rik	0	NA	NA	NA	NA
4930465K09Rik	0	NA	NA	NA	NA
4930465K10Rik	0.089935	-0.0001	0.105219	0.965544	NA
4930465M20Rik	0	NA	NA	NA	NA
4930466I24Rik	0	NA	NA	NA	NA
4930466K18Rik	32.1129	-0.00344	0.102953	0.87078	0.981102
4930467D21Rik	0	NA	NA	NA	NA
4930467E23Rik	2.04858	-8.95e-05	0.105172	0.945142	NA
4930467J12Rik	0	NA	NA	NA	NA
4930467K11Rik	0	NA	NA	NA	NA
4930469B13Rik	0	NA	NA	NA	NA
4930469K13Rik	0	NA	NA	NA	NA
4930470B04Rik	0	NA	NA	NA	NA
4930470G03Rik	4.92494	-0.01105	0.105635	0.25716	NA
4930470H14Rik	0	NA	NA	NA	NA
4930470O06Rik	0	NA	NA	NA	NA
4930470P17Rik	0	NA	NA	NA	NA
4930471C04Rik	0.405406	-0.00105	0.105219	0.804675	NA
4930471D02Rik	0	NA	NA	NA	NA
4930471E15Rik	0	NA	NA	NA	NA
4930471E19Rik	0.533739	-0.00019	0.105218	0.960028	NA
4930471G03Rik	0	NA	NA	NA	NA
4930471G24Rik	0	NA	NA	NA	NA
4930471L23Rik	0	NA	NA	NA	NA
4930471M09Rik	0.752329	0.001505	0.105171	0.680034	NA
4930473A02Rik	0.110533	-0.00011	0.105219	0.965544	NA
4930473D10Rik	0	NA	NA	NA	NA
4930473H19Rik	0	NA	NA	NA	NA
4930473O22Rik	0	NA	NA	NA	NA
4930474B08Rik	0	NA	NA	NA	NA
4930474H06Rik	0.47401	3.73069e-05	0.105179	0.96799	NA
4930474H20Rik	0	NA	NA	NA	NA
4930474M22Rik	0	NA	NA	NA	NA
4930474N05Rik	0	NA	NA	NA	NA
4930474N09Rik	0	NA	NA	NA	NA
4930477E14Rik	0	NA	NA	NA	NA
4930477G07Rik	0.918014	0.001319	0.105168	0.727261	NA
4930477N07Rik	0	NA	NA	NA	NA
4930477O15Rik	0.071808	-0.0001	0.105219	0.965544	NA
4930478E11Rik	0	NA	NA	NA	NA
4930478K11Rik	0	NA	NA	NA	NA
4930478L05Rik	0	NA	NA	NA	NA
4930478M09Rik	0.115508	-0.00102	0.105218	0.806623	NA
4930478M13Rik	0	NA	NA	NA	NA
4930478P22Rik	0	NA	NA	NA	NA
4930479D17Rik	0.689798	0.0034	0.105263	0.368851	NA
4930479H17Rik	0	NA	NA	NA	NA
4930480C01Rik	0	NA	NA	NA	NA
4930480E11Rik	0	NA	NA	NA	NA
4930480G23Rik	9.93828	-0.00911	0.104882	0.504259	NA
4930480K02Rik	0	NA	NA	NA	NA
4930480K15Rik	0	NA	NA	NA	NA
4930480M12Rik	0	NA	NA	NA	NA
4930481A15Rik	219.396	0.013606	0.10323	0.590241	0.926521
4930481B07Rik	15.4416	-0.00066	0.104443	0.953342	NA
4930483J18Rik	0.474227	0.001463	0.105218	0.706901	NA
4930483K19Rik	0.115508	-0.00102	0.105218	0.806623	NA
4930483O08Rik	0	NA	NA	NA	NA
4930483P17Rik	0	NA	NA	NA	NA
4930484H19Rik	0.079665	-0.00011	0.105219	0.965544	NA
4930484I04Rik	0	NA	NA	NA	NA
4930486F22Rik	0	NA	NA	NA	NA
4930486I03Rik	0	NA	NA	NA	NA
4930486L24Rik	1.36621	-0.0015	0.105234	0.393321	NA
4930486N12Rik	0	NA	NA	NA	NA
4930487D11Rik	0	NA	NA	NA	NA
4930488B22Rik	0	NA	NA	NA	NA
4930488L21Rik	0.090577	-0.0001	0.105219	0.965544	NA
4930488N15Rik	0.318792	0.001428	0.105226	0.619019	NA
4930488N24Rik	0	NA	NA	NA	NA
4930500A05Rik	0	NA	NA	NA	NA
4930500F04Rik	0	NA	NA	NA	NA
4930500F10Rik	1.43277	0.000162	0.105131	0.94336	NA
4930500H12Rik	0	NA	NA	NA	NA
4930500L23Rik	0	NA	NA	NA	NA
4930500M09Rik	0.179871	-0.00011	0.105219	0.965546	NA
4930502A04Rik	0.072496	-0.0001	0.105219	0.965544	NA
4930502C17Rik	0	NA	NA	NA	NA
4930502E09Rik	0	NA	NA	NA	NA
4930503B20Rik	0.639512	-0.00012	0.105218	0.96514	NA
4930503E14Rik	0	NA	NA	NA	NA
4930503E24Rik	0.159331	-0.00011	0.105219	0.965545	NA
4930503F20Rik	0	NA	NA	NA	NA
4930503H13Rik	0	NA	NA	NA	NA
4930503L19Rik	279.978	0.050462	0.105626	0.28639	0.77991
4930503O07Rik	0	NA	NA	NA	NA
4930504C09Rik	0	NA	NA	NA	NA
4930504D19Rik	0	NA	NA	NA	NA
4930505A04Rik	0.079665	-0.00011	0.105219	0.965544	NA
4930505G20Rik	0	NA	NA	NA	NA
4930505K13Rik	0	NA	NA	NA	NA
4930505K14Rik	0.117485	-0.001	0.105218	0.804685	NA
4930505M18Rik	0	NA	NA	NA	NA
4930505N22Rik	0.894634	-0.00114	0.105166	0.77799	NA
4930505O20Rik	0	NA	NA	NA	NA
4930506C21Rik	10.1184	0.006195	0.104717	0.628326	NA
4930507D05Rik	2.06466	-0.00106	0.105062	0.857849	NA
4930507D10Rik	0	NA	NA	NA	NA
4930509E16Rik	9.07148	0.011032	0.10521	0.414799	NA
4930509G22Rik	11.3638	0.013656	0.105424	0.369234	NA
4930509H03Rik	0.733604	0.003981	0.105294	0.269648	NA
4930509J09Rik	0	NA	NA	NA	NA
4930509K18Rik	0	NA	NA	NA	NA
4930510E17Rik	0	NA	NA	NA	NA
4930511A02Rik	0	NA	NA	NA	NA
4930511E03Rik	0.183029	-0.00016	0.105218	0.965546	NA
4930511J24Rik	0	NA	NA	NA	NA
4930511M06Rik	3.47082	0.003035	0.104903	0.747109	NA
4930511M18Rik	0	NA	NA	NA	NA
4930511O05Rik	0	NA	NA	NA	NA
4930512B01Rik	0	NA	NA	NA	NA
4930512H18Rik	0.252367	-0.00017	0.105218	0.965548	NA
4930512J16Rik	1.39983	-0.00239	0.105222	0.675093	NA
4930512M02Rik	0	NA	NA	NA	NA
4930512P04Rik	0.089935	-0.0001	0.105219	0.965544	NA
4930513D17Rik	0	NA	NA	NA	NA
4930513L16Rik	0	NA	NA	NA	NA
4930513N10Rik	8.47891	-0.01187	0.105633	0.28467	NA
4930513N20Rik	0.372539	-0.00017	0.105218	0.965549	NA
4930513O06Rik	6.26804	-0.00065	0.104616	0.95002	NA
4930515B02Rik	0	NA	NA	NA	NA
4930515G01Rik	7.78149	-0.00737	0.105013	0.5087	NA
4930515G13Rik	0	NA	NA	NA	NA
4930515G16Rik	0	NA	NA	NA	NA
4930515L19Rik	0	NA	NA	NA	NA
4930516B21Rik	0.071808	-0.0001	0.105219	0.965544	NA
4930516K23Rik	0	NA	NA	NA	NA
4930517E11Rik	0	NA	NA	NA	NA
4930517E14Rik	4.4371	0.000295	0.1047	0.981604	NA
4930517G19Rik	0.114429	0.001284	0.105221	0.749474	NA
4930517J16Rik	0	NA	NA	NA	NA
4930517L18Rik	0	NA	NA	NA	NA
4930517M08Rik	0	NA	NA	NA	NA
4930517O19Rik	0.636506	-0.00141	0.105219	0.771043	NA
4930518C09Rik	0	NA	NA	NA	NA
4930518I15Rik	44.6851	-0.02199	0.10516	0.384103	0.842861
4930518I17Rik	0	NA	NA	NA	NA
4930518J20Rik	0	NA	NA	NA	NA
4930518J21Rik	0	NA	NA	NA	NA
4930518P08Rik	0	NA	NA	NA	NA
4930519A11Rik	0	NA	NA	NA	NA
4930519D14Rik	0	NA	NA	NA	NA
4930519E07Rik	0	NA	NA	NA	NA
4930519F09Rik	0	NA	NA	NA	NA
4930519F16Rik	0	NA	NA	NA	NA
4930519F24Rik	0	NA	NA	NA	NA
4930519G04Rik	0	NA	NA	NA	NA
4930519H02Rik	0	NA	NA	NA	NA
4930519K11Rik	0	NA	NA	NA	NA
4930519L02Rik	0.072496	-0.0001	0.105219	0.965544	NA
4930519P11Rik	6.52558	0.004053	0.104856	0.687516	NA
4930520K02Rik	0	NA	NA	NA	NA
4930520M14Rik	0	NA	NA	NA	NA
4930520O04Rik	3.19024	0.002732	0.105139	0.607215	NA
4930520P13Rik	0	NA	NA	NA	NA
4930521E06Rik	0	NA	NA	NA	NA
4930521O17Rik	0	NA	NA	NA	NA
4930522H14Rik	0	NA	NA	NA	NA
4930522L14Rik	83.0441	0.005511	0.10095	0.848285	0.977906
4930522N08Rik	0	NA	NA	NA	NA
4930522O17Rik	0	NA	NA	NA	NA
4930523C07Rik	505.15	-0.0119	0.091351	0.919108	0.989637
4930523O13Rik	0	NA	NA	NA	NA
4930524B15Rik	0	NA	NA	NA	NA
4930524B17Rik	0	NA	NA	NA	NA
4930524C18Rik	0	NA	NA	NA	NA
4930524O05Rik	0	NA	NA	NA	NA
4930524O07Rik	33.8848	0.010855	0.103098	0.659192	0.942426
4930524O08Rik	0	NA	NA	NA	NA
4930525C09Rik	0	NA	NA	NA	NA
4930525G20Rik	13.0255	-0.01214	0.105371	0.366363	NA
4930526A20Rik	8.84712	-0.00331	0.104408	0.804732	NA
4930526F13Rik	0	NA	NA	NA	NA
4930526H09Rik	0	NA	NA	NA	NA
4930526L06Rik	0	NA	NA	NA	NA
4930526M16Rik	0	NA	NA	NA	NA
4930527A07Rik	0	NA	NA	NA	NA
4930527B05Rik	0	NA	NA	NA	NA
4930527E20Rik	0	NA	NA	NA	NA
4930527F14Rik	0.435395	-0.00018	0.105218	0.965551	NA
4930527G23Rik	0	NA	NA	NA	NA
4930527J03Rik	0	NA	NA	NA	NA
4930528D03Rik	0	NA	NA	NA	NA
4930528G23Rik	0	NA	NA	NA	NA
4930528H21Rik	0	NA	NA	NA	NA
4930528J11Rik	0	NA	NA	NA	NA
4930528P14Rik	0	NA	NA	NA	NA
4930529C04Rik	0.072496	-0.0001	0.105219	0.965544	NA
4930529I22Rik	0	NA	NA	NA	NA
4930529K09Rik	0	NA	NA	NA	NA
4930529N20Rik	0	NA	NA	NA	NA
4930532G15Rik	4.20924	-0.00256	0.104948	0.751062	NA
4930532I03Rik	0	NA	NA	NA	NA
4930532M18Rik	0	NA	NA	NA	NA
4930533B01Rik	0	NA	NA	NA	NA
4930533D04Rik	0	NA	NA	NA	NA
4930533I22Rik	0	NA	NA	NA	NA
4930533K18Rik	0.238996	-0.00011	0.105219	0.965547	NA
4930533L02Rik	0	NA	NA	NA	NA
4930533N22Rik	0	NA	NA	NA	NA
4930533P14Rik	0	NA	NA	NA	NA
4930534D22Rik	0.598532	-0.00139	0.105219	0.771298	NA
4930534H03Rik	0.072496	-0.0001	0.105219	0.965544	NA
4930534H18Rik	0.711563	-0.00122	0.105178	0.695246	NA
4930535E02Rik	0	NA	NA	NA	NA
4930535F04Rik	0	NA	NA	NA	NA
4930535G08Rik	0	NA	NA	NA	NA
4930535L15Rik	0	NA	NA	NA	NA
4930535O05Rik	0	NA	NA	NA	NA
4930537H20Rik	0.803709	0.002165	0.105237	0.45256	NA
4930538E20Rik	0	NA	NA	NA	NA
4930538L07Rik	0	NA	NA	NA	NA
4930539C22Rik	0	NA	NA	NA	NA
4930539J05Rik	15.4158	-0.00105	0.104076	0.953271	NA
4930539M17Rik	0	NA	NA	NA	NA
4930540E01Rik	0	NA	NA	NA	NA
4930540I17Rik	0	NA	NA	NA	NA
4930540M03Rik	0	NA	NA	NA	NA
4930540M05Rik	1.1025	0.002811	0.105202	0.491494	NA
4930541O19Rik	0	NA	NA	NA	NA
4930542C12Rik	0.114429	0.001284	0.105221	0.749474	NA
4930542C16Rik	0	NA	NA	NA	NA
4930542D17Rik	0.513127	-0.00227	0.105234	0.525483	NA
4930542M03Rik	0	NA	NA	NA	NA
4930543E12Rik	0	NA	NA	NA	NA
4930543I03Rik	0	NA	NA	NA	NA
4930543I11Rik	0	NA	NA	NA	NA
4930543K20Rik	0	NA	NA	NA	NA
4930543N07Rik	0	NA	NA	NA	NA
4930544D05Rik	0	NA	NA	NA	NA
4930544F09Rik	2.16973	0.00432	0.10515	0.51893	NA
4930544G11Rik	0	NA	NA	NA	NA
4930544I03Rik	0	NA	NA	NA	NA
4930544L04Rik	0	NA	NA	NA	NA
4930544M13Rik	0	NA	NA	NA	NA
4930545E07Rik	0	NA	NA	NA	NA
4930545H06Rik	0.161744	-0.00016	0.105218	0.965546	NA
4930545L08Rik	0	NA	NA	NA	NA
4930545L23Rik	0	NA	NA	NA	NA
4930546C10Rik	0	NA	NA	NA	NA
4930546K05Rik	2.31816	-0.00332	0.105148	0.553318	NA
4930547E08Rik	0	NA	NA	NA	NA
4930547E14Rik	0	NA	NA	NA	NA
4930547H16Rik	0	NA	NA	NA	NA
4930547M16Rik	6.06892	-0.01138	0.105526	0.31402	NA
4930548G14Rik	0	NA	NA	NA	NA
4930548H24Rik	0.910861	0.002313	0.105221	0.597446	NA
4930548J01Rik	0.186237	0.001179	0.105219	0.749476	NA
4930548K13Rik	0	NA	NA	NA	NA
4930549C15Rik	0	NA	NA	NA	NA
4930549G23Rik	0.4301	-0.00126	0.105219	0.784552	NA
4930549P19Rik	0.072496	-0.0001	0.105219	0.965544	NA
4930550C14Rik	3.33916	-0.00087	0.104961	0.907173	NA
4930550C17Rik	0	NA	NA	NA	NA
4930550L24Rik	0.072496	-0.0001	0.105219	0.965544	NA
4930551I15Rik	0	NA	NA	NA	NA
4930551I23Rik	0	NA	NA	NA	NA
4930551L18Rik	0	NA	NA	NA	NA
4930551O13Rik	0.115508	-0.00102	0.105218	0.806623	NA
4930553E22Rik	0	NA	NA	NA	NA
4930553I04Rik	0	NA	NA	NA	NA
4930553I21Rik	0.223282	-0.00017	0.105218	0.965548	NA
4930553J12Rik	0	NA	NA	NA	NA
4930553M12Rik	0	NA	NA	NA	NA
4930553P18Rik	0.825778	-0.00197	0.105201	0.561359	NA
4930554C24Rik	0	NA	NA	NA	NA
4930554G22Rik	0	NA	NA	NA	NA
4930554G24Rik	0	NA	NA	NA	NA
4930554H23Rik	0	NA	NA	NA	NA
4930554I06Rik	0	NA	NA	NA	NA
4930555A03Rik	0.816838	0.003546	0.10527	0.334151	NA
4930555B11Rik	0	NA	NA	NA	NA
4930555B12Rik	0	NA	NA	NA	NA
4930555F03Rik	0	NA	NA	NA	NA
4930555G01Rik	0	NA	NA	NA	NA
4930555G07Rik	0	NA	NA	NA	NA
4930555G21Rik	0	NA	NA	NA	NA
4930555K19Rik	0	NA	NA	NA	NA
4930555M17Rik	0	NA	NA	NA	NA
4930555O08Rik	0	NA	NA	NA	NA
4930556C24Rik	0	NA	NA	NA	NA
4930556G01Rik	0	NA	NA	NA	NA
4930556G22Rik	0	NA	NA	NA	NA
4930556H04Rik	5.64391	-0.0191	0.107501	0.033397	NA
4930556I23Rik	0	NA	NA	NA	NA
4930556J02Rik	0.23964	0.001273	0.105221	0.711723	NA
4930556J24Rik	0.321849	8.63733e-05	0.105196	0.977487	NA
4930556L07Rik	0	NA	NA	NA	NA
4930556M19Rik	207.42	-0.03346	0.103467	0.389021	0.846272
4930556N09Rik	0	NA	NA	NA	NA
4930556N13Rik	0	NA	NA	NA	NA
4930557B06Rik	0	NA	NA	NA	NA
4930557F08Rik	0	NA	NA	NA	NA
4930557F10Rik	0	NA	NA	NA	NA
4930557J02Rik	0	NA	NA	NA	NA
4930557K07Rik	0	NA	NA	NA	NA
4930558C23Rik	0	NA	NA	NA	NA
4930558F17Rik	0	NA	NA	NA	NA
4930558G05Rik	0	NA	NA	NA	NA
4930558J18Rik	8.78401	0.006813	0.105333	0.320651	NA
4930558J22Rik	0.223282	-0.00017	0.105218	0.965548	NA
4930558K02Rik	0.231783	0.001277	0.105221	0.711723	NA
4930558N11Rik	0	NA	NA	NA	NA
4930559C10Rik	0	NA	NA	NA	NA
4930560O18Rik	0	NA	NA	NA	NA
4930562A09Rik	0.079665	-0.00011	0.105219	0.965544	NA
4930562C15Rik	0.400516	-0.00018	0.105218	0.96555	NA
4930562D21Rik	0	NA	NA	NA	NA
4930562F07Rik	0.368517	-0.00119	0.105219	0.792421	NA
4930562F17Rik	0	NA	NA	NA	NA
4930563E18Rik	2.3521	-0.00768	0.105427	0.266059	NA
4930563E22Rik	9.64311	-0.00211	0.104591	0.854296	NA
4930563F08Rik	0	NA	NA	NA	NA
4930563H07Rik	0	NA	NA	NA	NA
4930563I02Rik	0	NA	NA	NA	NA
4930563J15Rik	0	NA	NA	NA	NA
4930563M21Rik	0	NA	NA	NA	NA
4930563N14Rik	0	NA	NA	NA	NA
4930564C03Rik	0	NA	NA	NA	NA
4930564D02Rik	0	NA	NA	NA	NA
4930565D16Rik	0	NA	NA	NA	NA
4930565N06Rik	0.479925	0.001726	0.105235	0.473779	NA
4930566F21Rik	0.152161	-0.00015	0.105218	0.965546	NA
4930566N20Rik	0	NA	NA	NA	NA
4930567H12Rik	0	NA	NA	NA	NA
4930567H17Rik	0	NA	NA	NA	NA
4930567J20Rik	0	NA	NA	NA	NA
4930567K12Rik	0	NA	NA	NA	NA
4930567K20Rik	0	NA	NA	NA	NA
4930568A12Rik	0.441877	-0.00018	0.105218	0.960462	NA
4930568A13Rik	0	NA	NA	NA	NA
4930568D16Rik	0	NA	NA	NA	NA
4930568E12Rik	0	NA	NA	NA	NA
4930568G15Rik	0	NA	NA	NA	NA
4930569F06Rik	0	NA	NA	NA	NA
4930570B17Rik	0.115508	-0.00102	0.105218	0.806623	NA
4930570D08Rik	0	NA	NA	NA	NA
4930570E03Rik	0	NA	NA	NA	NA
4930570G19Rik	0.324862	-0.00017	0.105218	0.965549	NA
4930570N18Rik	0.360443	0.001249	0.105221	0.711725	NA
4930571K23Rik	0	NA	NA	NA	NA
4930571N24Rik	0	NA	NA	NA	NA
4930572G02Rik	0.789557	-0.00204	0.105243	0.349214	NA
4930572K03Rik	0	NA	NA	NA	NA
4930572O03Rik	0	NA	NA	NA	NA
4930572O13Rik	0	NA	NA	NA	NA
4930573C08Rik	0	NA	NA	NA	NA
4930573C15Rik	0.144992	-0.00011	0.105219	0.965546	NA
4930573H18Rik	0	NA	NA	NA	NA
4930573I07Rik	0	NA	NA	NA	NA
4930577H14Rik	0	NA	NA	NA	NA
4930577N17Rik	10.1011	0.005935	0.104765	0.626748	NA
4930578E11Rik	0	NA	NA	NA	NA
4930578G10Rik	0.455352	-0.00132	0.105219	0.779325	NA
4930578I06Rik	0	NA	NA	NA	NA
4930578I07Rik	0	NA	NA	NA	NA
4930578M01Rik	0.161744	-0.00016	0.105218	0.965546	NA
4930578M07Rik	0.110533	-0.00011	0.105219	0.965544	NA
4930578N18Rik	0	NA	NA	NA	NA
4930579C12Rik	1.67168	-0.00022	0.105217	0.952729	NA
4930579D07Rik	0.090577	-0.0001	0.105219	0.965544	NA
4930579D09Rik	0.323488	-0.00018	0.105218	0.965549	NA
4930579F01Rik	1.71828	0.005567	0.105354	0.244387	NA
4930579G18Rik	0	NA	NA	NA	NA
4930579G24Rik	115.103	0.029231	0.107626	0.268543	0.766781
4930579H20Rik	0	NA	NA	NA	NA
4930579J19Rik	0	NA	NA	NA	NA
4930579K19Rik	6.1493	-0.01339	0.106125	0.135744	NA
4930579M01Rik	0	NA	NA	NA	NA
4930579O11Rik	0	NA	NA	NA	NA
4930579P08Rik	0	NA	NA	NA	NA
4930580E04Rik	0	NA	NA	NA	NA
4930581F22Rik	898.445	-0.05733	0.11095	0.219253	0.719457
4930583I09Rik	0	NA	NA	NA	NA
4930583K01Rik	0.624237	-0.00105	0.105194	0.708145	NA
4930583P06Rik	0	NA	NA	NA	NA
4930584E12Rik	0	NA	NA	NA	NA
4930584F24Rik	0	NA	NA	NA	NA
4930586N03Rik	0	NA	NA	NA	NA
4930587A21Rik	0	NA	NA	NA	NA
4930587E11Rik	0	NA	NA	NA	NA
4930588A03Rik	0	NA	NA	NA	NA
4930588D02Rik	0	NA	NA	NA	NA
4930588G17Rik	0.368471	-0.00104	0.105219	0.806619	NA
4930588J15Rik	0	NA	NA	NA	NA
4930588K23Rik	0	NA	NA	NA	NA
4930589L23Rik	0	NA	NA	NA	NA
4930589O11Rik	5.29555	-0.00522	0.104952	0.596733	NA
4930589P08Rik	0	NA	NA	NA	NA
4930590H14Rik	0	NA	NA	NA	NA
4930590J08Rik	4.97132	0.005177	0.104868	0.635499	NA
4930590L14Rik	0	NA	NA	NA	NA
4930590L20Rik	0	NA	NA	NA	NA
4930591A17Rik	0	NA	NA	NA	NA
4930591E09Rik	0	NA	NA	NA	NA
4930592A05Rik	0.079665	-0.00011	0.105219	0.965544	NA
4930592C13Rik	4.29162	-0.00244	0.10485	0.783789	NA
4930592I03Rik	0	NA	NA	NA	NA
4930593A02Rik	0	NA	NA	NA	NA
4930593C16Rik	0	NA	NA	NA	NA
4930594C11Rik	1.26769	0.001529	0.10516	0.70437	NA
4930594M17Rik	0.117485	-0.001	0.105218	0.804685	NA
4930594M22Rik	54.0546	-0.03749	0.111394	0.15644	0.643854
4930594O21Rik	0	NA	NA	NA	NA
4930595D18Rik	0	NA	NA	NA	NA
4930595L18Rik	0	NA	NA	NA	NA
4930595M18Rik	0	NA	NA	NA	NA
4930595O18Rik	0	NA	NA	NA	NA
4930596D02Rik	0	NA	NA	NA	NA
4930596I21Rik	0	NA	NA	NA	NA
4930597A21Rik	0	NA	NA	NA	NA
4930597G03Rik	0	NA	NA	NA	NA
4930597L12Rik	0	NA	NA	NA	NA
4930597O21Rik	4.73954	-0.00333	0.104935	0.701919	NA
4930598F16Rik	0	NA	NA	NA	NA
4930598N05Rik	0	NA	NA	NA	NA
4930599A14Rik	0	NA	NA	NA	NA
4930599N23Rik	9.2574	-0.00232	0.104408	0.860844	NA
4930599N24Rik	0	NA	NA	NA	NA
4931400O07Rik	0	NA	NA	NA	NA
4931403E22Rik	0.419789	0.001039	0.105217	0.74948	NA
4931406B18Rik	0.25415	-0.00017	0.105218	0.965548	NA
4931406C07Rik	8281.72	0.018365	0.091044	0.70113	0.950167
4931406G06Rik	0.914511	-0.00108	0.105142	0.782396	NA
4931406P16Rik	809.678	0.017806	0.089759	0.707338	0.951174
4931407E12Rik	0	NA	NA	NA	NA
4931408C20Rik	0	NA	NA	NA	NA
4931412I15Rik	0	NA	NA	NA	NA
4931413I07Rik	0.333316	-0.00019	0.105218	0.965549	NA
4931413K12Rik	0	NA	NA	NA	NA
4931414P19Rik	108.092	-0.05522	0.120695	0.094431	0.511992
4931415C17Rik	0.641934	-0.00142	0.105219	0.770359	NA
4931417E11Rik	0	NA	NA	NA	NA
4931419H13Rik	0.089935	-0.0001	0.105219	0.965544	NA
4931420L22Rik	0	NA	NA	NA	NA
4931422A03Rik	0.110533	-0.00011	0.105219	0.965544	NA
4931428F04Rik	101.738	-0.00397	0.099966	0.899249	0.986989
4931428L18Rik	3.2915	0.003597	0.10511	0.593245	NA
4931429L15Rik	0	NA	NA	NA	NA
4931429P17Rik	0	NA	NA	NA	NA
4931431B13Rik	0.159331	-0.00011	0.105219	0.965545	NA
4931431C16Rik	0.115508	-0.00102	0.105218	0.806623	NA
4931439C15Rik	0	NA	NA	NA	NA
4931440P22Rik	11.7625	0.001488	0.104105	0.923525	NA
4932411K12Rik	6.76837	0.006899	0.104892	0.563827	NA
4932411N23Rik	0	NA	NA	NA	NA
4932412D23Rik	0	NA	NA	NA	NA
4932413F04Rik	0	NA	NA	NA	NA
4932414J04Rik	0	NA	NA	NA	NA
4932414N04Rik	0	NA	NA	NA	NA
4932415D10Rik	0	NA	NA	NA	NA
4932415M13Rik	0.090577	-0.0001	0.105219	0.965544	NA
4932416K20Rik	0	NA	NA	NA	NA
4932422M17Rik	11.0393	0.010342	0.105255	0.404978	NA
4932429P05Rik	0	NA	NA	NA	NA
4932431L22Rik	0	NA	NA	NA	NA
4932431P20Rik	0.159975	0.001385	0.105223	0.711721	NA
4932435O22Rik	0	NA	NA	NA	NA
4932438A13Rik	2391.7	-0.10618	0.13371	0.09026	0.501558
4932438H23Rik	1.51503	-0.0021	0.10522	0.703	NA
4932441J04Rik	1.20888	0.002914	0.105246	0.430722	NA
4932442E05Rik	0.249266	-0.00011	0.105219	0.965547	NA
4932443L11Rik	0.54883	-0.00171	0.105228	0.587888	NA
4932702P03Rik	0.716411	0.001151	0.105176	0.754831	NA
4933400A11Rik	0	NA	NA	NA	NA
4933400B14Rik	0	NA	NA	NA	NA
4933400C23Rik	0	NA	NA	NA	NA
4933400F21Rik	0	NA	NA	NA	NA
4933400L20Rik	0	NA	NA	NA	NA
4933401B06Rik	0	NA	NA	NA	NA
4933401D09Rik	1.60543	-0.00262	0.105224	0.653819	NA
4933401H06Rik	0.372539	-0.00017	0.105218	0.965549	NA
4933401J01Rik	0	NA	NA	NA	NA
4933401L05Rik	2.14197	0.000488	0.105101	0.92034	NA
4933402C05Rik	0	NA	NA	NA	NA
4933402C06Rik	0	NA	NA	NA	NA
4933402D24Rik	0	NA	NA	NA	NA
4933402E13Rik	0	NA	NA	NA	NA
4933402J07Rik	0	NA	NA	NA	NA
4933402J10Rik	0	NA	NA	NA	NA
4933402J15Rik	0	NA	NA	NA	NA
4933402N03Rik	0	NA	NA	NA	NA
4933402N22Rik	0	NA	NA	NA	NA
4933403L11Rik	0	NA	NA	NA	NA
4933403O08Rik	0.072496	-0.0001	0.105219	0.965544	NA
4933404G15Rik	0	NA	NA	NA	NA
4933404I11Rik	0	NA	NA	NA	NA
4933404K08Rik	0	NA	NA	NA	NA
4933404K13Rik	0.072496	-0.0001	0.105219	0.965544	NA
4933404O12Rik	151.013	-0.6809	0.240928	0.000188	0.009935
4933405D12Rik	1.76191	-0.00571	0.105333	0.275249	NA
4933405E24Rik	0	NA	NA	NA	NA
4933405L10Rik	0	NA	NA	NA	NA
4933405O20Rik	0	NA	NA	NA	NA
4933406B15Rik	0	NA	NA	NA	NA
4933406B17Rik	0	NA	NA	NA	NA
4933406C10Rik	5.0994	-0.00796	0.105128	0.452306	NA
4933406D12Rik	0	NA	NA	NA	NA
4933406F09Rik	0	NA	NA	NA	NA
4933406G16Rik	0	NA	NA	NA	NA
4933406I18Rik	2.60453	0.005712	0.105296	0.34085	NA
4933406J09Rik	0	NA	NA	NA	NA
4933406J10Rik	0	NA	NA	NA	NA
4933406K04Rik	0	NA	NA	NA	NA
4933406L23Rik	0	NA	NA	NA	NA
4933406P04Rik	6.00701	0.003792	0.104857	0.711703	NA
4933407E24Rik	0	NA	NA	NA	NA
4933407I05Rik	0	NA	NA	NA	NA
4933407I08Rik	0	NA	NA	NA	NA
4933407K13Rik	93.3727	-0.00145	0.098994	0.958549	0.995219
4933407L21Rik	0.429413	-0.00163	0.105219	0.748614	NA
4933408A14Rik	0	NA	NA	NA	NA
4933408J17Rik	0.460429	-0.00129	0.105219	0.781075	NA
4933408N05Rik	0	NA	NA	NA	NA
4933409D19Rik	0	NA	NA	NA	NA
4933409F18Rik	0	NA	NA	NA	NA
4933409G03Rik	0	NA	NA	NA	NA
4933411E02Rik	0	NA	NA	NA	NA
4933411E06Rik	0	NA	NA	NA	NA
4933411E08Rik	0	NA	NA	NA	NA
4933411G06Rik	0.072496	-0.0001	0.105219	0.965544	NA
4933411K16Rik	115.164	-0.0289	0.105757	0.344465	0.819831
4933411O13Rik	0	NA	NA	NA	NA
4933412A08Rik	3.28961	0.005518	0.105062	0.54386	NA
4933412E12Rik	29.8753	0.000668	0.103164	0.975393	0.996692
4933412E24Rik	0	NA	NA	NA	NA
4933412L11Rik	0	NA	NA	NA	NA
4933412O06Rik	0	NA	NA	NA	NA
4933413C19Rik	1.08144	0.002132	0.105219	0.615895	NA
4933413J09Rik	0.551006	-0.00137	0.105219	0.773098	NA
4933413L06Rik	0	NA	NA	NA	NA
4933414I15Rik	0	NA	NA	NA	NA
4933415A04Rik	2.51835	-0.00961	0.105695	0.14362	NA
4933415J04Rik	0	NA	NA	NA	NA
4933416E03Rik	0	NA	NA	NA	NA
4933416E14Rik	0	NA	NA	NA	NA
4933416I08Rik	0	NA	NA	NA	NA
4933416M07Rik	0.321075	-0.00017	0.105218	0.965549	NA
4933416O17Rik	0	NA	NA	NA	NA
4933417A18Rik	0	NA	NA	NA	NA
4933417C20Rik	5.24447	-0.00178	0.104769	0.853978	NA
4933417D19Rik	3.85624	-0.00531	0.105112	0.510316	NA
4933417E11Rik	0.280133	-0.00012	0.105219	0.965547	NA
4933417G07Rik	0.079665	-0.00011	0.105219	0.965544	NA
4933417O13Rik	0	NA	NA	NA	NA
4933421A08Rik	34.4858	-0.01521	0.104831	0.451565	0.875281
4933421D24Rik	0	NA	NA	NA	NA
4933421I07Rik	0	NA	NA	NA	NA
4933421O10Rik	147.489	0.014888	0.097587	0.705269	0.950447
4933422A05Rik	1.07613	0.00447	0.105314	0.242589	NA
4933423L19Rik	0	NA	NA	NA	NA
4933423P22Rik	0.522609	-0.00175	0.105219	0.735747	NA
4933424G05Rik	0.072496	-0.0001	0.105219	0.965544	NA
4933424G06Rik	0.195173	-0.00104	0.105219	0.806622	NA
4933424H11Rik	0	NA	NA	NA	NA
4933424L21Rik	0	NA	NA	NA	NA
4933424M12Rik	5.45541	-0.00644	0.105304	0.331547	NA
4933424N20Rik	0.072496	-0.0001	0.105219	0.965544	NA
4933425B07Rik	1.1565	-0.00097	0.105139	0.812141	NA
4933425D22Rik	0	NA	NA	NA	NA
4933425M03Rik	0.405124	-0.00018	0.105218	0.961576	NA
4933426B08Rik	0.710835	0.001825	0.105217	0.651896	NA
4933426K07Rik	0	NA	NA	NA	NA
4933427D06Rik	0	NA	NA	NA	NA
4933427D14Rik	171.506	-1.71821	0.373682	2.0166e-07	5.64377e-05
4933427E11Rik	2.42779	0.000203	0.105119	0.93859	NA
4933427E13Rik	0	NA	NA	NA	NA
4933427G23Rik	0.090577	-0.0001	0.105219	0.965544	NA
4933427I04Rik	0.090577	-0.0001	0.105219	0.965544	NA
4933427I22Rik	0	NA	NA	NA	NA
4933427J07Rik	0	NA	NA	NA	NA
4933428C19Rik	0	NA	NA	NA	NA
4933428G20Rik	0.205006	0.001177	0.105219	0.749476	NA
4933428M09Rik	0	NA	NA	NA	NA
4933428P19Rik	0.661117	-0.00202	0.105237	0.475119	NA
4933429H19Rik	3.77924	0.001411	0.104883	0.878075	NA
4933429O19Rik	0	NA	NA	NA	NA
4933430A20Rik	0	NA	NA	NA	NA
4933430H06Rik	0	NA	NA	NA	NA
4933430H16Rik	0	NA	NA	NA	NA
4933430I17Rik	6.20491	-0.00861	0.105381	0.32723	NA
4933430L12Rik	0.231914	0.000146	0.105196	0.977484	NA
4933430M04Rik	0	NA	NA	NA	NA
4933430N04Rik	0	NA	NA	NA	NA
4933431C10Rik	0.311579	8.49881e-05	0.105196	0.977487	NA
4933431E20Rik	213.434	-0.62322	0.409632	0.003228	0.072102
4933431G14Rik	0.194094	0.00118	0.105219	0.749476	NA
4933431J24Rik	0.071808	-0.0001	0.105219	0.965544	NA
4933431K14Rik	46.2297	0.026178	0.10572	0.355733	0.826597
4933431K23Rik	0.593936	-0.00019	0.105218	0.965553	NA
4933431M02Rik	0	NA	NA	NA	NA
4933432G23Rik	0	NA	NA	NA	NA
4933432I03Rik	0.935875	-0.0002	0.105217	0.946546	NA
4933432I09Rik	0.632175	0.001482	0.10522	0.667934	NA
4933432K03Rik	0	NA	NA	NA	NA
4933433F19Rik	0	NA	NA	NA	NA
4933433G08Rik	0	NA	NA	NA	NA
4933433G15Rik	2.37219	-0.00052	0.104987	0.930508	NA
4933433G19Rik	6.83303	-0.00884	0.105342	0.353339	NA
4933433H22Rik	0.692753	0.001806	0.105217	0.652024	NA
4933433N18Rik	0	NA	NA	NA	NA
4933434E20Rik	1593.61	0.021526	0.071315	0.684439	0.947109
4933434M16Rik	0	NA	NA	NA	NA
4933434P08Rik	0	NA	NA	NA	NA
4933435E02Rik	0.38141	3.646e-05	0.105192	0.973015	NA
4933435F18Rik	0	NA	NA	NA	NA
4933435G04Rik	0	NA	NA	NA	NA
4933436E23Rik	0	NA	NA	NA	NA
4933436F18Rik	0	NA	NA	NA	NA
4933436H12Rik	0	NA	NA	NA	NA
4933436I01Rik	0	NA	NA	NA	NA
4933436I20Rik	0	NA	NA	NA	NA
4933436N17Rik	0.079665	-0.00011	0.105219	0.965544	NA
4933436P19Rik	0	NA	NA	NA	NA
4933437G19Rik	0.522173	-0.00017	0.105218	0.96555	NA
4933438A12Rik	0	NA	NA	NA	NA
4933438B17Rik	0	NA	NA	NA	NA
4933438K21Rik	0.617689	0.001784	0.105237	0.425139	NA
4933439C10Rik	182.438	-0.03708	0.098031	0.411652	0.855824
4933439J24Rik	0	NA	NA	NA	NA
4933439K11Rik	6.56597	0.000792	0.105004	0.89851	NA
4933439N06Rik	0	NA	NA	NA	NA
4933439N14Rik	0	NA	NA	NA	NA
4933440J02Rik	0.071808	-0.0001	0.105219	0.965544	NA
4933440M02Rik	0	NA	NA	NA	NA
4933440N22Rik	34.6718	-0.02394	0.105531	0.361627	0.830351
5031410I06Rik	0	NA	NA	NA	NA
5031415H12Rik	1.32764	0.002679	0.105229	0.543807	NA
5031425E22Rik	406.348	0.019356	0.085377	0.696941	0.949155
5031425F14Rik	13.4844	0.008981	0.105029	0.479164	NA
5031434C07Rik	0	NA	NA	NA	NA
5031434O11Rik	16.3738	0.007261	0.103931	0.694916	NA
5031439G07Rik	2543.41	0.076483	0.078184	0.172578	0.66548
5033403F01Rik	9.57043	0.001909	0.104613	0.868649	NA
5033403H07Rik	310.234	0.012681	0.093366	0.843893	0.977118
5033404E19Rik	0	NA	NA	NA	NA
5033406O09Rik	224.912	-0.04887	0.10434	0.304508	0.792046
5033417F24Rik	14.2653	0.022413	0.107566	0.160369	NA
5033421B08Rik	25.064	0.031549	0.110549	0.094812	0.512807
5033423K11Rik	0.627555	-0.00108	0.105165	0.77955	NA
5033424D13Rik	0	NA	NA	NA	NA
5033425B01Rik	0.449922	0.001395	0.105225	0.619021	NA
5033426E14Rik	0	NA	NA	NA	NA
5033426O07Rik	2.15044	-0.00388	0.105299	0.230913	NA
5033428I22Rik	38.784	0.004697	0.102978	0.823297	0.97345
5033430I15Rik	21.7576	-0.00149	0.104104	0.9196	0.989643
5330406M23Rik	8.06078	0.021542	0.107763	0.092662	NA
5330409N07Rik	1.3506	0.000469	0.105109	0.922718	NA
5330411J11Rik	1.85816	0.001457	0.105112	0.771573	NA
5330411O13Rik	0	NA	NA	NA	NA
5330413D20Rik	0	NA	NA	NA	NA
5330413P13Rik	0	NA	NA	NA	NA
5330416C01Rik	0	NA	NA	NA	NA
5330417C22Rik	79.9493	0.008958	0.102371	0.724606	0.956642
5330417H12Rik	0	NA	NA	NA	NA
5330425B07Rik	0.534375	-0.00105	0.105219	0.805069	NA
5330426L24Rik	1.95465	0.002174	0.105108	0.725396	NA
5330429C05Rik	0.079665	-0.00011	0.105219	0.965544	NA
5330431K02Rik	0	NA	NA	NA	NA
5330434G04Rik	0	NA	NA	NA	NA
5330437M03Rik	0	NA	NA	NA	NA
5330438D12Rik	38.2505	0.027353	0.106768	0.301581	0.789799
5330438I03Rik	0.72127	0.000619	0.105179	0.872766	NA
5330439A09Rik	0	NA	NA	NA	NA
5330439B14Rik	0.471138	-0.00013	0.105219	0.965549	NA
5330439K02Rik	2.61024	-0.00478	0.105146	0.490295	NA
5330439M10Rik	0	NA	NA	NA	NA
5430400D12Rik	6.23202	-0.00317	0.104642	0.777038	NA
5430401F13Rik	0	NA	NA	NA	NA
5430401H09Rik	0.441056	-0.00131	0.105227	0.562092	NA
5430402E10Rik	0	NA	NA	NA	NA
5430402O13Rik	17.9029	0.004854	0.104384	0.741774	NA
5430402P08Rik	0	NA	NA	NA	NA
5430403G16Rik	63.8387	-0.01353	0.103018	0.597234	0.928406
5430403N17Rik	0	NA	NA	NA	NA
5430405H02Rik	139.912	-0.00338	0.096145	0.930076	0.990274
5430414B19Rik	3.59641	-0.00781	0.105388	0.301218	NA
5430416N02Rik	194.305	0.015373	0.09574	0.707451	0.951174
5430420F09Rik	0.394737	-0.00148	0.105226	0.613563	NA
5430421F17Rik	0	NA	NA	NA	NA
5430425E15Rik	0	NA	NA	NA	NA
5430425K12Rik	1.60089	-0.00219	0.105221	0.696342	NA
5430427M07Rik	0	NA	NA	NA	NA
5430427N15Rik	9.77053	-0.0012	0.104656	0.912652	NA
5430427O19Rik	44.3041	0.026893	0.107405	0.257852	0.760081
5430430B14Rik	19.3763	0.001838	0.104302	0.896938	NA
5430430K15Rik	1.75102	-0.00433	0.105286	0.361606	NA
5430431A17Rik	0.605315	-0.00279	0.105252	0.396854	NA
5430433H01Rik	0	NA	NA	NA	NA
5430434F05Rik	0.454059	-0.00123	0.105224	0.648996	NA
5430434I15Rik	0	NA	NA	NA	NA
5430435K18Rik	0.089935	-0.0001	0.105219	0.965544	NA
5430437J10Rik	13.1129	0.013767	0.105871	0.251671	NA
5430440P10Rik	0	NA	NA	NA	NA
5530400C23Rik	0	NA	NA	NA	NA
5530400K19Rik	0.110533	-0.00011	0.105219	0.965544	NA
5530401A14Rik	0	NA	NA	NA	NA
5530402G07Rik	0.339846	0.001251	0.105221	0.711724	NA
5530601H04Rik	245.034	-0.03193	0.098195	0.475875	0.884892
5730403I07Rik	0	NA	NA	NA	NA
5730405O15Rik	28.8361	0.032019	0.109333	0.193207	0.688433
5730408A14Rik	0	NA	NA	NA	NA
5730409E04Rik	246.89	-0.10668	0.161928	0.055991	0.397853
5730412P04Rik	0	NA	NA	NA	NA
5730414N17Rik	142.199	0.10441	0.166378	0.044379	0.351193
5730416F02Rik	0.089935	-0.0001	0.105219	0.965544	NA
5730419F03Rik	1.62838	0.000398	0.105153	0.918232	NA
5730420D15Rik	15.2475	-0.02009	0.107846	0.015019	NA
5730435O14Rik	5.64107	0.00475	0.104861	0.64885	NA
5730437C11Rik	0	NA	NA	NA	NA
5730455P16Rik	565.172	-0.09988	0.119577	0.107524	0.545796
5730460C07Rik	0.071808	-0.0001	0.105219	0.965544	NA
5730480H06Rik	232.936	-0.00105	0.092305	0.977417	0.996797
5730488B01Rik	0.179871	-0.00011	0.105219	0.965546	NA
5730507A11Rik	0.54994	-0.00013	0.105219	0.964745	NA
5730507C01Rik	7.48772	-0.0011	0.104727	0.905122	NA
5730521K06Rik	6.27465	-0.02264	0.108589	0.012161	NA
5730522E02Rik	5.09226	0.013984	0.106211	0.13649	NA
5730585A16Rik	0.817875	0.003321	0.105272	0.29707	NA
5730596B20Rik	5.27401	0.007917	0.105309	0.372567	NA
5830405F06Rik	0.275483	0.000362	0.105197	0.936202	NA
5830408C22Rik	11.4852	-0.00047	0.104631	0.966692	NA
5830411K02Rik	0	NA	NA	NA	NA
5830411N06Rik	2.48231	0.002346	0.105095	0.688626	NA
5830415G21Rik	0.873007	-0.0002	0.105217	0.955256	NA
5830416I19Rik	2.00513	-0.00304	0.105231	0.614314	NA
5830417I10Rik	858.061	-0.01485	0.092821	0.745108	0.959407
5830418P13Rik	0.216113	-0.00011	0.105219	0.965547	NA
5830426I08Rik	0	NA	NA	NA	NA
5830428M24Rik	6.11422	0.002175	0.104753	0.834381	NA
5830432E09Rik	17.3256	-0.01576	0.106173	0.229049	NA
5830437K03Rik	0	NA	NA	NA	NA
5830444B04Rik	42.7393	0.035598	0.113234	0.024738	0.255596
5830444F18Rik	0	NA	NA	NA	NA
5830448L01Rik	52.4931	0.022649	0.104111	0.441957	0.870928
5830454E08Rik	14.3755	-0.01512	0.105941	0.270886	NA
5830462I19Rik	1.17994	5.90051e-05	0.105157	0.988669	NA
5830462O15Rik	0.276172	0.001072	0.105217	0.749477	NA
5830468F06Rik	1.73085	0.0027	0.105124	0.627162	NA
5830487J09Rik	13.0604	0.012555	0.105049	0.438099	NA
5930403N24Rik	2.23407	-0.00372	0.105163	0.504774	NA
5930409G06Rik	0	NA	NA	NA	NA
5930420M18Rik	24.1862	-0.0051	0.103398	0.797235	0.969342
5930430L01Rik	84.0054	-0.09393	0.156755	0.042393	0.343081
5930435M05Rik	0	NA	NA	NA	NA
5930438M14Rik	0.090577	-0.0001	0.105219	0.965544	NA
6030400A10Rik	6.12077	0.014414	0.106407	0.080961	NA
6030407O03Rik	3.32275	0.002606	0.105062	0.709621	NA
6030440G07Rik	0	NA	NA	NA	NA
6030442E23Rik	0.090577	-0.0001	0.105219	0.965544	NA
6030442K20Rik	6.82888	-0.00685	0.105105	0.482334	NA
6030443J06Rik	33.9383	-0.01799	0.105579	0.324712	0.806817
6030445D17Rik	5.97719	0.000491	0.104742	0.962478	NA
6030452D12Rik	0.079665	-0.00011	0.105219	0.965544	NA
6030458C11Rik	904.653	-0.05744	0.0867	0.306979	0.793041
6030460B20Rik	0.377985	-0.00123	0.105224	0.648997	NA
6030466F02Rik	0.815121	0.000124	0.10513	0.982626	NA
6030468B19Rik	0.189294	-0.00104	0.105219	0.804682	NA
6030469F06Rik	0	NA	NA	NA	NA
6030471H07Rik	0	NA	NA	NA	NA
6030498E09Rik	2.06907	-0.00365	0.105089	0.594013	NA
6230400D17Rik	26.1801	0.013702	0.104142	0.527436	0.903649
6330403K07Rik	1.34544	0.000551	0.105064	0.928248	NA
6330403L08Rik	114.74	-0.00699	0.099909	0.827796	0.975301
6330408M09Rik	7.27639	-0.00713	0.104909	0.548208	NA
6330409D20Rik	0.333316	-0.00019	0.105218	0.965549	NA
6330410L21Rik	0	NA	NA	NA	NA
6330411D24Rik	0	NA	NA	NA	NA
6330415B21Rik	0	NA	NA	NA	NA
6330415G19Rik	13.9093	-0.00829	0.104481	0.59345	NA
6330418K02Rik	50.3337	-0.00616	0.10194	0.817232	0.972325
6330419E04Rik	0	NA	NA	NA	NA
6330420H09Rik	0	NA	NA	NA	NA
6330537M06Rik	6.06215	0.000502	0.104752	0.965749	NA
6330549D23Rik	30.7982	-0.01195	0.103393	0.609055	0.93018
6330562C20Rik	17.8658	0.004066	0.104115	0.794868	NA
6330576A10Rik	0.205443	-0.00104	0.105219	0.806622	NA
6430500D05Rik	0	NA	NA	NA	NA
6430503K07Rik	0	NA	NA	NA	NA
6430511E19Rik	62.349	0.009908	0.10147	0.734671	0.957705
6430548M08Rik	518.521	0.120473	0.186891	0.039696	0.333154
6430550D23Rik	72.803	0.017188	0.100874	0.609817	0.93018
6430553K19Rik	0.159331	-0.00011	0.105219	0.965545	NA
6430562O15Rik	8.76688	0.003846	0.104687	0.738106	NA
6430571L13Rik	37.5433	-0.0274	0.106821	0.293742	0.785361
6430573P05Rik	16.9215	0.005457	0.10377	0.768716	NA
6430584L05Rik	0.865295	5.99353e-05	0.10516	0.958758	NA
6430590A07Rik	10.6319	-0.01005	0.105261	0.392617	NA
6430628N08Rik	0	NA	NA	NA	NA
6430710C18Rik	3.12812	0.002392	0.105046	0.726603	NA
6430710M23Rik	1.33972	0.000423	0.105106	0.93786	NA
6530401F13Rik	0.079665	-0.00011	0.105219	0.965544	NA
6530402F18Rik	95.8317	0.022641	0.10437	0.430853	0.865008
6530403H02Rik	0	NA	NA	NA	NA
6530409C15Rik	0.280133	-0.00012	0.105219	0.965547	NA
6530411M01Rik	0	NA	NA	NA	NA
6530413G14Rik	2.06798	0.002013	0.105101	0.728953	NA
6530437J22Rik	0.422974	-0.00132	0.105227	0.562092	NA
6720427I07Rik	182.609	0.021966	0.09819	0.592035	0.927277
6720464F23Rik	3.28606	0.00217	0.104876	0.804475	NA
6720468P15Rik	0.089935	-0.0001	0.105219	0.965544	NA
6720469O03Rik	0	NA	NA	NA	NA
6720475M21Rik	0.498896	-0.00079	0.105181	0.811779	NA
6720482G16Rik	0.940537	-0.00018	0.105217	0.954818	NA
6720483E21Rik	0.638382	0.000344	0.105176	0.922294	NA
6720489N17Rik	29.2458	0.029391	0.109633	0.115591	0.564109
6820402A03Rik	2.33197	0.003689	0.105133	0.562624	NA
6820408C15Rik	2.07333	7.49679e-05	0.105145	0.951545	NA
6820426E19Rik	0.170243	-0.00016	0.105218	0.965546	NA
6820431F20Rik	2320.98	-0.01323	0.083229	0.775136	0.965561
7120432I05Rik	0	NA	NA	NA	NA
7330404K18Rik	0	NA	NA	NA	NA
7330423F06Rik	0.072496	-0.0001	0.105219	0.965544	NA
7420426K07Rik	0	NA	NA	NA	NA
7420700N18Rik	0	NA	NA	NA	NA
7420701I03Rik	0	NA	NA	NA	NA
7530414M10Rik	0.597934	0.001839	0.105218	0.651474	NA
7530416G11Rik	0	NA	NA	NA	NA
7530428D23Rik	0	NA	NA	NA	NA
7630403G23Rik	0	NA	NA	NA	NA
8030423F21Rik	0.690233	-0.00216	0.10522	0.697716	NA
8030423J24Rik	0.169601	-9.25e-05	0.105219	0.965546	NA
8030442B05Rik	0	NA	NA	NA	NA
8030443G20Rik	0	NA	NA	NA	NA
8030445P17Rik	0	NA	NA	NA	NA
8030451A03Rik	0.437866	-0.00019	0.105218	0.965551	NA
8030451O07Rik	0	NA	NA	NA	NA
8030453O22Rik	10.3183	-0.00065	0.104776	0.96319	NA
8030455M16Rik	0	NA	NA	NA	NA
8030456M14Rik	4.43811	0.006018	0.105078	0.51755	NA
8030462N17Rik	588.809	0.016677	0.082863	0.771136	0.964595
8030474K03Rik	0	NA	NA	NA	NA
8030487O14Rik	0	NA	NA	NA	NA
8430406P12Rik	10.4912	0.00038	0.104322	0.982184	NA
8430419K02Rik	0.378544	-0.00018	0.105218	0.96555	NA
8430422H06Rik	0	NA	NA	NA	NA
8430422M14Rik	83.4738	0.016978	0.102983	0.55261	0.914111
8430423G03Rik	0	NA	NA	NA	NA
8430426J06Rik	2.68926	-0.0028	0.104991	0.714137	NA
8430429K09Rik	25.6087	-0.02487	0.107363	0.23709	0.736944
8430430B14Rik	0.115508	-0.00102	0.105218	0.806623	NA
8430432A02Rik	7.4507	0.00789	0.105191	0.435769	NA
8430436N08Rik	0	NA	NA	NA	NA
8430437L04Rik	0	NA	NA	NA	NA
9030025P20Rik	261.085	-0.06193	0.114506	0.190098	0.684946
9030204H09Rik	0	NA	NA	NA	NA
9030404E10Rik	0.273759	0.001162	0.105219	0.749477	NA
9030407P20Rik	52.0258	-0.05471	0.120093	0.101986	0.532036
9030607J07Rik	4.19762	-0.00662	0.105253	0.383219	NA
9030612E09Rik	0	NA	NA	NA	NA
9030616G12Rik	141.939	0.037506	0.11122	0.167081	0.656739
9030619P08Rik	1153.3	-0.0631	0.104898	0.26723	0.766609
9030622O22Rik	248.497	0.023587	0.096614	0.58776	0.926521
9030624G23Rik	2.81385	0.003522	0.105087	0.596783	NA
9030625G05Rik	8.94556	0.003989	0.104922	0.664762	NA
9130002K18Rik	6.58234	0.01082	0.10557	0.290012	NA
9130008F23Rik	9.45174	0.013156	0.105807	0.25613	NA
9130015A21Rik	0.669184	-0.00112	0.105166	0.779113	NA
9130015G15Rik	0.144992	-0.00011	0.105219	0.965546	NA
9130015L21Rik	0	NA	NA	NA	NA
9130016M20Rik	3195.68	0.050781	0.096359	0.339649	0.817426
9130017K11Rik	2.83176	0.000253	0.105111	0.934684	NA
9130019O22Rik	86.7826	-0.02613	0.103354	0.440698	0.870256
9130019P16Rik	2.00118	-0.00777	0.105503	0.178133	NA
9130023H24Rik	193.408	-0.01871	0.096526	0.647969	0.940451
9130024F11Rik	2.08458	0.000721	0.105006	0.914939	NA
9130204K15Rik	2.11761	-0.00491	0.105139	0.499541	NA
9130208D14Rik	12.6313	0.025835	0.109052	0.067516	NA
9130209A04Rik	0	NA	NA	NA	NA
9130213A22Rik	3.80671	-0.00242	0.10511	0.684098	NA
9130214F15Rik	2.0958	0.005024	0.105315	0.263774	NA
9130221F21Rik	0	NA	NA	NA	NA
9130221H12Rik	154.123	-0.01366	0.096626	0.726147	0.956684
9130227L01Rik	0	NA	NA	NA	NA
9130230L23Rik	11.8788	0.019357	0.107115	0.130964	NA
9130230N09Rik	16.8183	0.011314	0.104873	0.48111	NA
9130401M01Rik	697.74	-0.01554	0.096899	0.698908	0.949427
9130409I23Rik	198.258	0.014917	0.106286	0.169091	0.660253
9130410C08Rik	0	NA	NA	NA	NA
9130604C24Rik	12.8294	0.018353	0.106506	0.225377	NA
9230009I02Rik	0	NA	NA	NA	NA
9230019H11Rik	0	NA	NA	NA	NA
9230020A06Rik	0	NA	NA	NA	NA
9230102K24Rik	0.260178	-0.00017	0.105218	0.965548	NA
9230102O04Rik	0.117485	-0.001	0.105218	0.804685	NA
9230104M06Rik	0.50533	-0.00017	0.105218	0.959862	NA
9230105E05Rik	0.633343	2.41051e-05	0.105188	0.970252	NA
9230106D20Rik	0	NA	NA	NA	NA
9230109A22Rik	0.090577	-0.0001	0.105219	0.965544	NA
9230110F11Rik	0	NA	NA	NA	NA
9230111E07Rik	17.2103	-0.01094	0.104638	0.519252	NA
9230112D13Rik	0.079665	-0.00011	0.105219	0.965544	NA
9230112E08Rik	150.202	-0.02739	0.100375	0.492192	0.891864
9230112J17Rik	0.671759	0.000325	0.105165	0.94628	NA
9230114J08Rik	0	NA	NA	NA	NA
9230114K14Rik	40.1487	-0.04938	0.118283	0.084686	0.489055
9230116L04Rik	3.05626	-0.00745	0.105488	0.161235	NA
9230116N13Rik	9.77482	-0.00039	0.104272	0.974643	NA
9230117E06Rik	0	NA	NA	NA	NA
9330020H09Rik	59.6517	-0.0044	0.10064	0.880218	0.983574
9330102E08Rik	42.6397	-0.07105	0.137938	0.024384	0.253476
9330104G04Rik	9.75995	0.007392	0.105135	0.456125	NA
9330111N05Rik	1.24103	0.000907	0.105134	0.865504	NA
9330117O12Rik	0.144992	-0.00011	0.105219	0.965546	NA
9330118I20Rik	0	NA	NA	NA	NA
9330121J05Rik	137.677	-0.01646	0.101775	0.592876	0.927313
9330121K16Rik	0	NA	NA	NA	NA
9330136K24Rik	5.54691	0.001132	0.104786	0.909125	NA
9330151L19Rik	210.285	0.043383	0.102083	0.34007	0.817426
9330154J02Rik	0	NA	NA	NA	NA
9330154K18Rik	0	NA	NA	NA	NA
9330158H04Rik	0	NA	NA	NA	NA
9330159F19Rik	1.6674	-0.00013	0.105218	0.965553	NA
9330159M07Rik	112.76	-0.05365	0.115137	0.183384	0.675812
9330159N22Rik	0	NA	NA	NA	NA
9330160F10Rik	15.7937	-0.01646	0.106059	0.268104	NA
9330161L09Rik	3.25192	0.003191	0.104997	0.685013	NA
9330162012Rik	122.597	-0.03363	0.103686	0.383441	0.842028
9330162B11Rik	0	NA	NA	NA	NA
9330162G02Rik	16.2636	-0.00333	0.103841	0.847599	NA
9330171B17Rik	0	NA	NA	NA	NA
9330175E14Rik	184.432	0.050421	0.105684	0.286381	0.77991
9330175M20Rik	0.090577	-0.0001	0.105219	0.965544	NA
9330178D15Rik	0	NA	NA	NA	NA
9330179D12Rik	0	NA	NA	NA	NA
9330182L06Rik	20.4169	-0.00974	0.104709	0.522562	0.903183
9330182O14Rik	0	NA	NA	NA	NA
9330185C12Rik	0	NA	NA	NA	NA
9330188P03Rik	0.538649	3.53e-05	0.105177	0.967171	NA
9330198I05Rik	1.44249	-0.00117	0.10514	0.773463	NA
9330198N18Rik	0.269646	-0.00106	0.105219	0.804678	NA
9330199G10Rik	0	NA	NA	NA	NA
9430002A10Rik	7.94569	-0.00835	0.105209	0.419742	NA
9430007M09Rik	0	NA	NA	NA	NA
9430014N10Rik	0	NA	NA	NA	NA
9430015G10Rik	273.355	0.02199	0.092747	0.631788	0.936983
9430018G01Rik	0.304966	0.001256	0.105221	0.711724	NA
9430021M05Rik	0	NA	NA	NA	NA
9430024E24Rik	0	NA	NA	NA	NA
9430025C20Rik	0.450319	-0.00018	0.105218	0.96555	NA
9430031K09Rik	1.36052	-0.00169	0.105139	0.730465	NA
9430034N14Rik	13.2592	0.002945	0.10413	0.850341	NA
9430037G07Rik	188.369	-0.02418	0.101758	0.497367	0.895039
9430037O13Rik	0.736081	-0.0002	0.105217	0.944838	NA
9430038I01Rik	190.391	0.045849	0.106727	0.292689	0.784578
9430041J12Rik	0.144304	-0.00011	0.105219	0.965546	NA
9430053O09Rik	0.83645	0.003831	0.105298	0.218334	NA
9430060I03Rik	0.980025	-0.00193	0.105183	0.62165	NA
9430062P05Rik	12.3864	-0.01463	0.105775	0.29664	NA
9430064I24Rik	15.681	-0.00085	0.104298	0.944488	NA
9430065F17Rik	8.10506	0.005011	0.104572	0.70795	NA
9430068D22Rik	0.31995	0.00159	0.10523	0.554794	NA
9430069I07Rik	0.522827	-0.00019	0.105218	0.959965	NA
9430073C21Rik	0	NA	NA	NA	NA
9430078K24Rik	0.144992	-0.00011	0.105219	0.965546	NA
9430081H08Rik	14.1566	-0.01014	0.104901	0.490556	NA
9430083B18Rik	12.6915	0.014144	0.105362	0.382119	NA
9430085M18Rik	29.1847	-0.0015	0.104748	0.873492	0.98168
9430087B13Rik	0	NA	NA	NA	NA
9430087J23Rik	0.310681	-0.00123	0.105224	0.650696	NA
9430091E24Rik	14.7191	-0.01095	0.104803	0.491857	NA
9430092D12Rik	0.114429	0.001284	0.105221	0.749474	NA
9430093N23Rik	1.27056	-0.00364	0.1052	0.446953	NA
9430097D07Rik	0	NA	NA	NA	NA
9430099M06Rik	0	NA	NA	NA	NA
9530002B09Rik	0	NA	NA	NA	NA
9530003J23Rik	0	NA	NA	NA	NA
9530003O04Rik	0.350478	-0.00131	0.105227	0.562093	NA
9530013L04Rik	0.117485	-0.001	0.105218	0.804685	NA
9530014B07Rik	0	NA	NA	NA	NA
9530018F02Rik	8.68871	-0.0005	0.104516	0.963638	NA
9530018H14Rik	0	NA	NA	NA	NA
9530020I12Rik	3.19256	0.005126	0.10506	0.560186	NA
9530022L04Rik	0	NA	NA	NA	NA
9530026F06Rik	0	NA	NA	NA	NA
9530026P05Rik	3.76547	-0.00314	0.104931	0.701385	NA
9530034A14Rik	0	NA	NA	NA	NA
9530034E10Rik	25.2985	0.010724	0.105742	0.189169	0.683381
9530036M11Rik	0.610673	0.000339	0.105178	0.922839	NA
9530036O11Rik	0	NA	NA	NA	NA
9530046B11Rik	3.11283	0.001533	0.104907	0.863134	NA
9530050K03Rik	0.795036	0.001903	0.105166	0.649328	NA
9530051G07Rik	2.28864	-0.00117	0.104983	0.877255	NA
9530052C20Rik	2.08315	0.000877	0.105047	0.885418	NA
9530052E02Rik	1.60601	-0.00294	0.105123	0.60568	NA
9530053A07Rik	2.53818	-0.00249	0.105223	0.666817	NA
9530056E24Rik	1.04218	0.000409	0.105141	0.915228	NA
9530056K15Rik	11.6673	-0.00349	0.104235	0.811665	NA
9530059O14Rik	0.181155	-0.00011	0.105219	0.965546	NA
9530062K07Rik	9.43467	-0.01511	0.105787	0.300514	NA
9530068E07Rik	5443.12	-0.16349	0.07736	0.007786	0.12775
9530077C05Rik	11.6078	-0.01688	0.106716	0.117726	NA
9530078K11Rik	0.819276	7.11199e-05	0.105161	0.957424	NA
9530080O11Rik	18.3329	-0.00087	0.103769	0.953632	NA
9530082P21Rik	174.62	0.028119	0.098995	0.508226	0.898664
9530085L11Rik	15.6383	-0.00027	0.104091	0.984394	NA
9530085P06Rik	0	NA	NA	NA	NA
9530086O07Rik	0.254837	-0.00017	0.105218	0.965548	NA
9530086P17Rik	0	NA	NA	NA	NA
9530097N15Rik	0.454916	0.001776	0.10523	0.526897	NA
9630001P10Rik	0	NA	NA	NA	NA
9630002D21Rik	0.117485	-0.001	0.105218	0.804685	NA
9630009A06Rik	0	NA	NA	NA	NA
9630010A21Rik	1.97763	0.001626	0.105017	0.819503	NA
9630013A20Rik	0.071808	-0.0001	0.105219	0.965544	NA
9630013D21Rik	313.469	0.002478	0.09677	0.941721	0.992706
9630013K17Rik	0	NA	NA	NA	NA
9630014M24Rik	1.00049	0.000421	0.105129	0.928994	NA
9630015K15Rik	0	NA	NA	NA	NA
9630028B13Rik	0	NA	NA	NA	NA
9630028H03Rik	0	NA	NA	NA	NA
9630028I04Rik	0.757433	-0.00213	0.10522	0.700152	NA
9630041A04Rik	0	NA	NA	NA	NA
9630050E16Rik	3.09484	-0.00338	0.10503	0.655297	NA
9830004L10Rik	0	NA	NA	NA	NA
9830107B12Rik	1.83065	-0.00024	0.105217	0.940001	NA
9830132P13Rik	0	NA	NA	NA	NA
9830144P21Rik	3.04859	0.007703	0.105392	0.296459	NA
9830166K06Rik	0.194094	0.00118	0.105219	0.749476	NA
9930004E17Rik	1.34627	-0.00214	0.105218	0.688165	NA
9930012K11Rik	22.4193	-0.00078	0.103354	0.966869	0.995235
9930014A18Rik	31.2927	-0.02855	0.107865	0.240154	0.739346
9930017N22Rik	20.2937	0.006323	0.103637	0.744817	NA
9930021J03Rik	797.308	0.010892	0.091338	0.81398	0.972325
9930022D16Rik	4.59929	0.006593	0.105416	0.187333	NA
9930024M15Rik	0.918637	0.002867	0.105211	0.472662	NA
9930038B18Rik	1.46023	0.00143	0.105136	0.756228	NA
9930104L06Rik	378.632	-0.00048	0.089007	0.988656	0.998423
9930111H07Rik	0	NA	NA	NA	NA
9930111J21Rik1	80.8162	0.013623	0.104269	0.523826	0.903606
9930111J21Rik2	356.63	0.486286	0.399071	0.005322	0.099034
9930120I10Rik	19.9859	-0.00851	0.103843	0.657847	NA
A030001D20Rik	7.58258	-0.00577	0.10508	0.520715	NA
A030003K21Rik	0	NA	NA	NA	NA
A030005K14Rik	0	NA	NA	NA	NA
A030005L19Rik	4.215	0.001128	0.104908	0.890474	NA
A030012G06Rik	0	NA	NA	NA	NA
A030014E15Rik	0	NA	NA	NA	NA
A130006I12Rik	1.69998	-0.00413	0.10525	0.374364	NA
A130010J15Rik	300.628	-0.00436	0.092426	0.923096	0.989643
A130012E19Rik	5.42222	-0.00289	0.104808	0.767069	NA
A130014A01Rik	94.7817	0.070179	0.131531	0.071927	0.448673
A130023I24Rik	0.072496	-0.0001	0.105219	0.965544	NA
A130030D18Rik	0	NA	NA	NA	NA
A130048G24Rik	0.880104	0.002718	0.105221	0.442732	NA
A130050O07Rik	0	NA	NA	NA	NA
A130051J06Rik	8.75366	-0.00883	0.105064	0.463417	NA
A130071D04Rik	6.21438	0.008543	0.105352	0.348849	NA
A130077B15Rik	14.6903	0.016187	0.106546	0.134443	NA
A1bg	6802.33	1.73388	1.52267	0.003452	0.075092
A1cf	2606.36	-0.08997	0.128439	0.123791	0.581598
A230001M10Rik	7.12548	-0.01656	0.1064	0.192447	NA
A230004M16Rik	0	NA	NA	NA	NA
A230005M16Rik	0.828963	-0.00315	0.105251	0.447021	NA
A230006K03Rik	0	NA	NA	NA	NA
A230009B12Rik	0.170243	-0.00016	0.105218	0.965546	NA
A230020J21Rik	0.144992	-0.00011	0.105219	0.965546	NA
A230028O05Rik	9.79271	0.003286	0.104721	0.769003	NA
A230051N06Rik	0	NA	NA	NA	NA
A230052G05Rik	0	NA	NA	NA	NA
A230056P14Rik	33.4424	-0.01562	0.104126	0.494703	0.89356
A230057D06Rik	0.144992	-0.00011	0.105219	0.965546	NA
A230059L01Rik	0.874836	0.001651	0.105189	0.625631	NA
A230060F14Rik	3.78393	0.002746	0.104896	0.759752	NA
A230065N10Rik	0.47659	-0.00018	0.105218	0.965551	NA
A230072C01Rik	55.7842	-0.00398	0.101417	0.874898	0.98168
A230072E10Rik	16.4263	-0.00561	0.103978	0.744524	NA
A230072I06Rik	0	NA	NA	NA	NA
A230077H06Rik	0	NA	NA	NA	NA
A230081H15Rik	0.114429	0.001284	0.105221	0.749474	NA
A230083G16Rik	2.3476	-0.00186	0.104972	0.799954	NA
A230083N12Rik	1.20815	-0.00147	0.105137	0.742883	NA
A230085B16Rik	0	NA	NA	NA	NA
A230087F16Rik	3.60281	-0.00153	0.104833	0.864874	NA
A230098N10Rik	0	NA	NA	NA	NA
A230103J11Rik	8.17406	0.011772	0.105364	0.381683	NA
A230103L15Rik	0.072496	-0.0001	0.105219	0.965544	NA
A230103O09Rik	0	NA	NA	NA	NA
A230107N01Rik	8.61168	-0.00409	0.1044	0.774463	NA
A230108P19Rik	0	NA	NA	NA	NA
A26c2	0	NA	NA	NA	NA
A26c3	0	NA	NA	NA	NA
A2m	5.2572	-0.00331	0.104983	0.68667	NA
A2ml1	761.712	0.040282	0.108511	0.287216	0.779982
A330008L17Rik	0	NA	NA	NA	NA
A330009N23Rik	21.371	0.043889	0.116616	0.050037	0.372455
A330015K06Rik	0.624486	-0.00019	0.105218	0.958564	NA
A330023F24Rik	270.87	0.047354	0.107891	0.264041	0.763983
A330032B11Rik	0.090577	-0.0001	0.105219	0.965544	NA
A330033J07Rik	0	NA	NA	NA	NA
A330035P11Rik	91.6826	-0.05846	0.122257	0.098049	0.520999
A330040F15Rik	15.2914	0.006785	0.104336	0.666424	NA
A330041J22Rik	2.93041	-0.00679	0.105218	0.405786	NA
A330043C09Rik	0	NA	NA	NA	NA
A330044P14Rik	0.117485	-0.001	0.105218	0.804685	NA
A330048O09Rik	0.473878	-0.00018	0.105218	0.960914	NA
A330049N07Rik	0	NA	NA	NA	NA
A330058E17Rik	0	NA	NA	NA	NA
A330069K06Rik	0	NA	NA	NA	NA
A330070K13Rik	0	NA	NA	NA	NA
A330072L02Rik	0	NA	NA	NA	NA
A330074H02Rik	0	NA	NA	NA	NA
A330074K22Rik	3.3762	-0.00027	0.105216	0.926542	NA
A330076C08Rik	0.170243	-0.00016	0.105218	0.965546	NA
A330076H08Rik	0	NA	NA	NA	NA
A330084C13Rik	1.25017	-0.00466	0.105316	0.27029	NA
A330087D11Rik	0	NA	NA	NA	NA
A330093E20Rik	1.32584	-0.00207	0.105136	0.666594	NA
A330094K24Rik	0.417999	-0.00125	0.105225	0.647311	NA
A330102I10Rik	0.159331	-0.00011	0.105219	0.965545	NA
A3galt2	4.98395	0.002624	0.105026	0.712178	NA
A430005L14Rik	770.526	0.088939	0.127816	0.117037	0.567131
A430010J10Rik	0.667928	0.001136	0.105207	0.657499	NA
A430018G15Rik	96.2925	-0.01652	0.101381	0.605054	0.929686
A430019L02Rik	1.4948	0.004346	0.105326	0.167435	NA
A430027C01Rik	1.23657	6.87435e-05	0.105148	0.953074	NA
A430027H14Rik	0	NA	NA	NA	NA
A430028G04Rik	0.179871	-0.00011	0.105219	0.965546	NA
A430033K04Rik	197.779	-0.04983	0.107383	0.257647	0.759898
A430034D21Rik	0	NA	NA	NA	NA
A430035B10Rik	35.0921	0.001208	0.101748	0.964256	0.995219
A430048G15Rik	0	NA	NA	NA	NA
A430050A11Rik	0	NA	NA	NA	NA
A430057M04Rik	12.8887	0.013855	0.10616	0.149057	NA
A430060F13Rik	0	NA	NA	NA	NA
A430072C10Rik	0	NA	NA	NA	NA
A430072P03Rik	0.114429	0.001284	0.105221	0.749474	NA
A430073D23Rik	0.416861	0.000581	0.105199	0.83817	NA
A430078I02Rik	1.85591	0.003963	0.105163	0.509991	NA
A430088P11Rik	1.52041	-0.00048	0.105151	0.893239	NA
A430089I19Rik	0	NA	NA	NA	NA
A430090L17Rik	0	NA	NA	NA	NA
A430093F15Rik	2.77435	0.00046	0.105123	0.914983	NA
A430103D13Rik	11.4815	0.002813	0.104714	0.798546	NA
A430105J06Rik	7.34423	0.008451	0.10503	0.484413	NA
A430108G06Rik	0.370494	-0.0012	0.105219	0.79019	NA
A430110C17Rik	0.955215	-0.00082	0.105141	0.840197	NA
A430110L20Rik	59.2822	0.024506	0.104435	0.41625	0.859096
A4galt	69.6268	0.036757	0.111745	0.127657	0.590038
A4gnt	10.928	0.017636	0.107308	0.007928	NA
A530001N23Rik	9.0405	-0.00958	0.105259	0.394647	NA
A530006G24Rik	0	NA	NA	NA	NA
A530010F05Rik	0	NA	NA	NA	NA
A530010L16Rik	11.5536	0.008549	0.104914	0.557966	NA
A530013C23Rik	7.34887	0.019396	0.107149	0.124048	NA
A530016L24Rik	16.4073	-0.00066	0.10514	NA	NA
A530017D24Rik	149.209	0.020232	0.099401	0.599372	0.928521
A530020G20Rik	185.486	0.001406	0.098755	0.966316	0.995219
A530021J07Rik	0.479795	-0.00098	0.105218	0.804674	NA
A530030E21Rik	6.15609	0.013824	0.106236	0.112722	NA
A530032D15Rik	7.52472	0.000488	0.10485	0.955817	NA
A530040E14Rik	11.465	0.001149	0.104425	0.9291	NA
A530041M06Rik	6.36032	0.002131	0.104834	0.823031	NA
A530046M15Rik	0.314592	-0.00017	0.105218	0.965549	NA
A530053G22Rik	1.23243	-0.00013	0.105219	0.965552	NA
A530053M12Rik	0	NA	NA	NA	NA
A530058N18Rik	2.41939	0.002896	0.105259	0.308269	NA
A530058O07Rik	0.485976	-0.00019	0.105218	0.960305	NA
A530064D06Rik	61.9334	0.10298	0.201723	0.000409	0.01725
A530064N14Rik	2.90968	-0.00885	0.105508	0.246204	NA
A530065N20Rik	0.422493	0.001137	0.105218	0.749479	NA
A530072M11Rik	14.3361	-0.0069	0.104133	0.685827	NA
A530076I17Rik	3.59483	0.007196	0.10517	0.447936	NA
A530083I20Rik	2.27747	0.002604	0.105106	0.670139	NA
A530083M17Rik	0.114429	0.001284	0.105221	0.749474	NA
A530084C06Rik	17.3753	-0.00894	0.104272	0.605534	NA
A530088E08Rik	4.82768	0.015651	0.106618	0.078662	NA
A530095I07Rik	0.233552	-0.00016	0.105218	0.965548	NA
A630001G21Rik	102.041	0.045677	0.114515	0.141636	0.617327
A630001O12Rik	1.59916	-0.00466	0.105316	0.273257	NA
A630009H07Rik	0.557957	1.77994e-05	0.105188	0.970754	NA
A630010A05Rik	0	NA	NA	NA	NA
A630012P03Rik	1.06677	5.13888e-05	0.105159	0.958384	NA
A630014C17Rik	1.78949	-0.00408	0.1052	0.460331	NA
A630019I02Rik	0.612705	-0.00018	0.105218	0.965553	NA
A630023A22Rik	0.384139	-0.00018	0.105218	0.96555	NA
A630023P12Rik	3.09527	0.008699	0.105554	0.202785	NA
A630031M04Rik	86.1581	0.0504	0.119965	0.05755	0.403238
A630035G10Rik	0.92761	0.002077	0.105223	0.605488	NA
A630036G19Rik	0	NA	NA	NA	NA
A630050E04Rik	0.159975	0.001385	0.105223	0.711721	NA
A630052C17Rik	60.4444	0.001296	0.100701	0.967358	0.995273
A630072L19Rik	0.819253	0.003171	0.105265	0.323029	NA
A630072M18Rik	178.749	0.033131	0.098708	0.455619	0.877364
A630073D07Rik	0	NA	NA	NA	NA
A630076J17Rik	3.62145	0.003578	0.105249	0.458341	NA
A630081D01Rik	0.447744	0.001286	0.105217	0.71921	NA
A630089N07Rik	75.973	0.029329	0.105975	0.337232	0.817426
A630091E08Rik	0	NA	NA	NA	NA
A630095N17Rik	0.188004	-0.00104	0.105219	0.806622	NA
A730004F24Rik	0	NA	NA	NA	NA
A730006G06Rik	0	NA	NA	NA	NA
A730009L09Rik	0	NA	NA	NA	NA
A730011C13Rik	34.1076	0.029486	0.107834	0.253479	0.755263
A730013G03Rik	0	NA	NA	NA	NA
A730017L22Rik	581.162	-0.01747	0.0885	0.718942	0.955416
A730018C14Rik	0	NA	NA	NA	NA
A730020E08Rik	0.152161	-0.00015	0.105218	0.965546	NA
A730020M07Rik	1.48828	0.000154	0.105136	0.945738	NA
A730032A03Rik	0	NA	NA	NA	NA
A730035I17Rik	0	NA	NA	NA	NA
A730036I17Rik	10.6688	-0.00573	0.104479	0.678891	NA
A730043L09Rik	0.401514	9.21556e-05	0.105191	0.974495	NA
A730045E13Rik	0	NA	NA	NA	NA
A730046J19Rik	2.34025	0.002161	0.105116	0.689745	NA
A730049H05Rik	10.2604	-0.00858	0.10546	0.280339	NA
A730049N16Rik	0	NA	NA	NA	NA
A730056A06Rik	0.186237	0.001179	0.105219	0.749476	NA
A730060N03Rik	0	NA	NA	NA	NA
A730061H03Rik	3.12024	0.002009	0.10504	0.770868	NA
A730062M13Rik	0	NA	NA	NA	NA
A730063M14Rik	19.7128	-0.00496	0.103563	0.793272	NA
A730065G17Rik	0	NA	NA	NA	NA
A730071L15Rik	2.98269	0.000911	0.10499	0.892062	NA
A730081D07Rik	2.21541	-0.00367	0.10514	0.544346	NA
A730082K24Rik	0	NA	NA	NA	NA
A730085E03Rik	0	NA	NA	NA	NA
A730085K08Rik	1.61343	0.007514	0.105506	0.163159	NA
A730089K16Rik	0.441877	-0.00018	0.105218	0.960462	NA
A730090N16Rik	3.11507	0.000263	0.105111	0.933548	NA
A730091E23Rik	9.06962	0.006155	0.104719	0.627238	NA
A730094K22Rik	0	NA	NA	NA	NA
A730098A19Rik	0.110533	-0.00011	0.105219	0.965544	NA
A830005F24Rik	1.93395	0.006264	0.105425	0.144941	NA
A830008E24Rik	0.079665	-0.00011	0.105219	0.965544	NA
A830009L08Rik	0.117485	-0.001	0.105218	0.804685	NA
A830011K09Rik	0	NA	NA	NA	NA
A830012C17Rik	0.162431	-0.00013	0.105218	0.965546	NA
A830018L16Rik	3.11732	-0.00014	0.105218	0.963846	NA
A830019L24Rik	0	NA	NA	NA	NA
A830019P07Rik	1.32359	0.004923	0.10536	0.133239	NA
A830021F12Rik	0	NA	NA	NA	NA
A830029E22Rik	0	NA	NA	NA	NA
A830031A19Rik	0	NA	NA	NA	NA
A830035A12Rik	0	NA	NA	NA	NA
A830035O19Rik	11.0469	0.014383	0.105546	0.349969	NA
A830036E02Rik	0	NA	NA	NA	NA
A830052D11Rik	15.1347	-0.00239	0.103899	0.882033	NA
A830073O21Rik	0.695522	0.003401	0.105274	0.315312	NA
A830082K12Rik	11.8908	0.011543	0.105156	0.425071	NA
A830082N09Rik	23.8414	0.005478	0.103011	0.805324	0.970612
A830092H15Rik	0	NA	NA	NA	NA
A930001A20Rik	0.947888	0.000215	0.10518	0.99632	NA
A930001C03Rik	125.698	-0.01438	0.100732	0.65745	0.942426
A930001M01Rik	0	NA	NA	NA	NA
A930002C04Rik	3.16809	-0.01342	0.106393	0.010114	NA
A930002H02Rik	0	NA	NA	NA	NA
A930002H24Rik	1.04264	9.99873e-05	0.105152	0.953035	NA
A930002I21Rik	0	NA	NA	NA	NA
A930003A15Rik	0	NA	NA	NA	NA
A930003O13Rik	0	NA	NA	NA	NA
A930004D18Rik	50.369	0.004713	0.102911	0.837356	0.977118
A930004J17Rik	264.282	0.00578	0.093527	0.897368	0.986865
A930005G22Rik	0	NA	NA	NA	NA
A930005H10Rik	195.786	-0.02034	0.098835	0.677327	0.945439
A930005N03Rik	1.4386	0.003852	0.105163	0.518915	NA
A930006I01Rik	0.072496	-0.0001	0.105219	0.965544	NA
A930006K02Rik	12.737	-0.00334	0.104381	0.806203	NA
A930006L05Rik	1.20565	0.00306	0.105236	0.509986	NA
A930007A09Rik	14.1701	-0.03202	0.111482	0.038193	NA
A930007I19Rik	16.8425	0.012696	0.105158	0.378728	NA
A930009A15Rik	0	NA	NA	NA	NA
A930012L18Rik	2.09323	0.002806	0.105083	0.668425	NA
A930012O16Rik	18.4876	-0.01311	0.104823	0.461657	NA
A930014D07Rik	0.079665	-0.00011	0.105219	0.965544	NA
A930014E01Rik	0	NA	NA	NA	NA
A930014E10Rik	0	NA	NA	NA	NA
A930015D03Rik	6.92798	-0.00686	0.105022	0.516902	NA
A930015P04Rik	0.296465	-0.00017	0.105218	0.965549	NA
A930016O22Rik	0.290404	-0.00012	0.105219	0.965547	NA
A930017K11Rik	0.296465	-0.00017	0.105218	0.965549	NA
A930017M01Rik	18.5102	-0.0293	0.110022	0.074799	NA
A930018P22Rik	3.69457	-0.00661	0.105237	0.400767	NA
A930019D19Rik	0.114429	0.001284	0.105221	0.749474	NA
A930023M06Rik	0	NA	NA	NA	NA
A930024E05Rik	22.683	-0.00778	0.10348	0.705246	0.950447
A930027H12Rik	0.651169	-0.00057	0.105174	0.848494	NA
A930027P06Rik	0.420997	-0.00132	0.105227	0.563185	NA
A930028N01Rik	3.40294	0.004592	0.105069	0.569907	NA
A930028O11Rik	1.75499	-0.0022	0.105153	0.635143	NA
A930029G22Rik	6.30136	-0.00219	0.104695	0.83547	NA
A930030B08Rik	1.05781	0.001299	0.105166	0.726997	NA
A930031H19Rik	0	NA	NA	NA	NA
A930032L01Rik	0	NA	NA	NA	NA
A930033H14Rik	342.082	0.474415	0.521134	0.006495	0.113257
A930033M14Rik	1.26524	0.000533	0.105066	0.930706	NA
A930035D04Rik	1.91787	0.001014	0.105026	0.877329	NA
A930036I15Rik	0	NA	NA	NA	NA
A930036K24Rik	87.5859	0.663981	0.59601	0.004686	0.091449
A930037H05Rik	26.8603	-0.03762	0.112361	0.113923	0.561248
A930038B10Rik	202.848	-0.03522	0.10443	0.368602	0.833608
A930040O22Rik	1.45137	-0.0011	0.105098	0.826358	NA
A930041C12Rik	0	NA	NA	NA	NA
A930104D05Rik	0	NA	NA	NA	NA
AA386476	9.4234	-0.00517	0.104759	0.653941	NA
AA387200	0	NA	NA	NA	NA
AA387883	0	NA	NA	NA	NA
AA388235	1.26355	-0.00231	0.105221	0.683646	NA
AA413626	3.55843	-0.0071	0.105294	0.360309	NA
AA414768	11.5448	-0.00703	0.105101	0.482748	NA
AA414992	0.763095	-0.0002	0.105217	0.956392	NA
AA465934	18.1394	-0.00637	0.104108	0.702296	NA
AA467197	16.5634	0.007222	0.1052	0.42022	NA
AA474408	16.5271	-0.01538	0.105475	0.362399	NA
AA536875	0	NA	NA	NA	NA
AA543401	0	NA	NA	NA	NA
AA545190	0	NA	NA	NA	NA
AA619741	0	NA	NA	NA	NA
AA623943	0	NA	NA	NA	NA
AA645442	1.33366	0.002497	0.105192	0.578566	NA
AA672651	0	NA	NA	NA	NA
AA684185	0	NA	NA	NA	NA
AA792892	0	NA	NA	NA	NA
AA914427	11.9291	-0.00372	0.104391	0.788201	NA
AA986860	205.916	-0.01922	0.102885	0.522874	0.903183
AAdacl4fm3	0	NA	NA	NA	NA
AB041806	0	NA	NA	NA	NA
AB124611	309.004	0.161481	0.330136	0.0141	0.182269
AC015535.1	0	NA	NA	NA	NA
AC020971.1	1.82486	-0.00193	0.10509	0.7311	NA
AC073947.1	0	NA	NA	NA	NA
AC074312.1	0	NA	NA	NA	NA
AC087801.1	0.597974	0.000357	0.105165	0.943851	NA
AC087801.2	0.31995	0.00159	0.10523	0.554794	NA
AC087801.3	0	NA	NA	NA	NA
AC093451.1	0	NA	NA	NA	NA
AC099642.1	0	NA	NA	NA	NA
AC099860.1	0.071808	-0.0001	0.105219	0.965544	NA
AC102368.1	0	NA	NA	NA	NA
AC102368.2	0	NA	NA	NA	NA
AC102392.1	0	NA	NA	NA	NA
AC103362.1	0	NA	NA	NA	NA
AC106834.1	1.75424	0.005749	0.105384	0.172612	NA
AC107703.1	0	NA	NA	NA	NA
AC107736.1	0	NA	NA	NA	NA
AC107792.1	1.3337	0.003181	0.105282	0.175964	NA
AC108942.1	0	NA	NA	NA	NA
AC109619.1	11.792	-0.00825	0.104719	0.560329	NA
AC110885.1	0	NA	NA	NA	NA
AC113595.1	0.636186	-0.00235	0.105236	0.521573	NA
AC114824.1	0	NA	NA	NA	NA
AC115752.1	97.0562	-0.03845	0.10929	0.239234	0.739188
AC117663.1	0	NA	NA	NA	NA
AC117663.2	0	NA	NA	NA	NA
AC117663.3	0	NA	NA	NA	NA
AC117671.1	0	NA	NA	NA	NA
AC118632.1	0	NA	NA	NA	NA
AC118710.1	7399.47	0.031346	0.100294	0.472363	0.884836
AC119183.1	0	NA	NA	NA	NA
AC119987.1	0	NA	NA	NA	NA
AC120011.1	0	NA	NA	NA	NA
AC120367.1	0	NA	NA	NA	NA
AC120787.1	0	NA	NA	NA	NA
AC121143.1	0	NA	NA	NA	NA
AC121573.1	0	NA	NA	NA	NA
AC122792.1	0	NA	NA	NA	NA
AC122821.1	0	NA	NA	NA	NA
AC122843.1	0	NA	NA	NA	NA
AC122861.1	0	NA	NA	NA	NA
AC123687.1	0	NA	NA	NA	NA
AC123856.1	5.46641	-0.0088	0.105385	0.332219	NA
AC124502.1	0.346255	0.001052	0.105217	0.749479	NA
AC124542.1	0	NA	NA	NA	NA
AC124742.1	69.851	-0.00465	0.101765	0.857987	0.979053
AC124764.1	0	NA	NA	NA	NA
AC125120.1	0	NA	NA	NA	NA
AC126262.1	0	NA	NA	NA	NA
AC127285.1	0	NA	NA	NA	NA
AC131692.1	0.079665	-0.00011	0.105219	0.965544	NA
AC131980.1	0	NA	NA	NA	NA
AC132288.1	3.13359	0.00037	0.105042	0.947163	NA
AC132407.1	0	NA	NA	NA	NA
AC132410.1	0	NA	NA	NA	NA
AC132945.1	0	NA	NA	NA	NA
AC133946.1	0	NA	NA	NA	NA
AC134333.1	0	NA	NA	NA	NA
AC134836.1	0	NA	NA	NA	NA
AC135859.1	150.897	0.034552	0.109111	0.230966	0.729551
AC136456.1	0	NA	NA	NA	NA
AC137708.1	0	NA	NA	NA	NA
AC138676.1	0	NA	NA	NA	NA
AC139063.1	0	NA	NA	NA	NA
AC139131.1	0	NA	NA	NA	NA
AC139347.1	0.169601	-9.25e-05	0.105219	0.965546	NA
AC139579.1	0	NA	NA	NA	NA
AC140192.1	0.930371	-0.00151	0.105162	0.686299	NA
AC140267.1	0	NA	NA	NA	NA
AC140982.1	0	NA	NA	NA	NA
AC141477.1	0	NA	NA	NA	NA
AC141640.1	0	NA	NA	NA	NA
AC141882.1	0	NA	NA	NA	NA
AC142100.1	0.190198	-0.00011	0.105219	0.965546	NA
AC142112.1	0	NA	NA	NA	NA
AC147806.1	4.04888	0.006552	0.105408	0.218195	NA
AC147806.2	74.781	0.104819	0.179225	0.023822	0.249595
AC147806.3	0.072496	-0.0001	0.105219	0.965544	NA
AC150312.1	5.85139	0.006504	0.105072	0.508118	NA
AC151602.1	0.079665	-0.00011	0.105219	0.965544	NA
AC152418.1	0	NA	NA	NA	NA
AC153376.1	0	NA	NA	NA	NA
AC153941.1	0	NA	NA	NA	NA
AC154013.1	2.50204	-0.00215	0.105105	0.692553	NA
AC154200.1	1.14411	-0.00039	0.105114	0.914668	NA
AC154542.1	2.45721	0.002789	0.104972	0.731993	NA
AC154573.1	0	NA	NA	NA	NA
AC154885.1	0	NA	NA	NA	NA
AC156021.1	0.144304	-0.00011	0.105219	0.965546	NA
AC156032.1	0.558235	0.00032	0.105178	0.925048	NA
AC156546.1	0	NA	NA	NA	NA
AC156564.1	0	NA	NA	NA	NA
AC157997.1	0	NA	NA	NA	NA
AC158307.1	0	NA	NA	NA	NA
AC158774.1	0	NA	NA	NA	NA
AC158912.1	0.574816	-0.0002	0.105196	0.899079	NA
AC159140.1	0	NA	NA	NA	NA
AC159819.1	153.843	0.021163	0.106274	0.295701	0.78602
AC160138.1	2.11464	-0.0012	0.105024	0.835753	NA
AC160336.1	317.375	0.00709	0.099923	0.826222	0.97467
AC160405.1	0	NA	NA	NA	NA
AC160532.1	0	NA	NA	NA	NA
AC160966.1	0	NA	NA	NA	NA
AC160993.1	0	NA	NA	NA	NA
AC161166.1	0	NA	NA	NA	NA
AC161374.1	0	NA	NA	NA	NA
AC161374.2	0	NA	NA	NA	NA
AC161374.3	0	NA	NA	NA	NA
AC161520.1	0	NA	NA	NA	NA
AC161757.1	1.31395	-0.00022	0.105217	0.938637	NA
AC162945.1	0	NA	NA	NA	NA
AC163347.1	0	NA	NA	NA	NA
AC163638.1	0	NA	NA	NA	NA
AC163638.2	0	NA	NA	NA	NA
AC163638.3	0	NA	NA	NA	NA
AC163680.1	0	NA	NA	NA	NA
AC163703.1	0.071808	-0.0001	0.105219	0.965544	NA
AC166256.1	0	NA	NA	NA	NA
AC166833.1	0	NA	NA	NA	NA
AC167036.1	14.4963	0.013249	0.105315	0.387874	NA
AC167036.2	2.80405	-0.00702	0.105473	0.142186	NA
AC169382.1	0	NA	NA	NA	NA
AC169509.1	41.918	-0.00458	0.102074	0.854099	0.979053
AC170598.1	0	NA	NA	NA	NA
AC174780.1	0.072496	-0.0001	0.105219	0.965544	NA
AC175464.1	0	NA	NA	NA	NA
AC183097.1	0	NA	NA	NA	NA
AC211878.1	0	NA	NA	NA	NA
AC240460.1	0	NA	NA	NA	NA
AC241534.1	15.8851	-0.01038	0.10453	0.541349	NA
AF067061	0	NA	NA	NA	NA
AF067063	0	NA	NA	NA	NA
AF357341	0	NA	NA	NA	NA
AF357399	0.079665	-0.00011	0.105219	0.965544	NA
AF357425	0	NA	NA	NA	NA
AF357428	0	NA	NA	NA	NA
AF366264	0.115508	-0.00102	0.105218	0.806623	NA
AI115009	0	NA	NA	NA	NA
AI182371	12455.2	0.030464	0.088075	0.400955	0.850724
AI197445	4.88593	0.002129	0.10495	0.790237	NA
AI314278	2.07351	-0.00021	0.105217	0.933542	NA
AI413582	151.889	0.06049	0.119605	0.149386	0.632166
AI427809	24.8258	-0.00912	0.105185	0.42681	0.863234
AI429214	39.1707	-0.01832	0.105966	0.30716	0.793273
AI463170	28.5439	0.00123	0.104028	0.944996	0.993008
AI463229	254.399	-0.06679	0.119376	0.157712	0.646021
AI467606	65.2823	0.061725	0.127697	0.049234	0.368851
AI480526	692.677	0.044746	0.101371	0.350822	0.823229
AI504432	68.0158	0.078636	0.150893	0.004214	0.085182
AI506816	1892.86	-0.0271	0.09969	0.503577	0.896361
AI507597	1.53462	-0.00089	0.1051	0.868953	NA
AI593442	0.194094	0.00118	0.105219	0.749476	NA
AI597479	518.721	0.060809	0.091419	0.283157	0.777451
AI606473	1.42691	-0.00026	0.105217	0.950826	NA
AI646519	0.117485	-0.001	0.105218	0.804685	NA
AI661453	1075.38	0.04505	0.101672	0.348109	0.821277
AI662270	340.614	0.729986	0.285897	0.000396	0.016908
AI837181	583.698	-0.01785	0.087085	0.711044	0.952135
AI838599	24.3995	0.034198	0.110682	0.145233	0.624951
AI839979	21.3364	0.001452	0.10476	0.866754	0.981102
AI847159	0.872334	0.002482	0.105227	0.565335	NA
AI849053	0	NA	NA	NA	NA
AI854703	5.83456	0.010652	0.105672	0.223777	NA
AI987944	620.168	0.007796	0.093984	0.86077	0.979394
AK157302	43.7484	0.011512	0.104122	0.571424	0.920719
AL589679.1	0	NA	NA	NA	NA
AL590864.1	63.3846	0.005161	0.104126	0.757	0.962253
AL590969.1	0	NA	NA	NA	NA
AL590997.1	0	NA	NA	NA	NA
AL590997.2	0	NA	NA	NA	NA
AL590997.3	0	NA	NA	NA	NA
AL590997.4	0	NA	NA	NA	NA
AL592080.1	0	NA	NA	NA	NA
AL592545.1	0	NA	NA	NA	NA
AL606917.1	0	NA	NA	NA	NA
AL606971.1	0	NA	NA	NA	NA
AL607073.1	0	NA	NA	NA	NA
AL607142.1	0	NA	NA	NA	NA
AL627257.1	0	NA	NA	NA	NA
AL627302.1	0	NA	NA	NA	NA
AL645467.1	0	NA	NA	NA	NA
AL645473.1	0	NA	NA	NA	NA
AL645535.1	0	NA	NA	NA	NA
AL645799.1	0	NA	NA	NA	NA
AL645861.1	0	NA	NA	NA	NA
AL646049.1	0	NA	NA	NA	NA
AL663045.1	0	NA	NA	NA	NA
AL670227.1	0	NA	NA	NA	NA
AL671118.1	0.40235	0.001107	0.105218	0.749479	NA
AL671885.1	0	NA	NA	NA	NA
AL683809.1	0	NA	NA	NA	NA
AL731706.1	429.837	0.070226	0.116288	0.179754	0.673679
AL731706.2	2.17414	0.002115	0.105248	0.219167	NA
AL731831.1	0	NA	NA	NA	NA
AL732291.1	0	NA	NA	NA	NA
AL732295.1	0	NA	NA	NA	NA
AL732309.1	0	NA	NA	NA	NA
AL732466.1	0	NA	NA	NA	NA
AL772212.1	0	NA	NA	NA	NA
AL772407.1	0	NA	NA	NA	NA
AL805980.1	0	NA	NA	NA	NA
AL807811.1	1.91532	-0.00329	0.10519	0.498369	NA
AL831766.1	0	NA	NA	NA	NA
AL845162.1	0	NA	NA	NA	NA
AL845275.1	0.072496	-0.0001	0.105219	0.965544	NA
AL928616.1	0	NA	NA	NA	NA
AL928616.2	0	NA	NA	NA	NA
AL928965.1	0	NA	NA	NA	NA
AL929275.1	0	NA	NA	NA	NA
AL929555.1	0	NA	NA	NA	NA
AL935121.1	5.75637	0.010786	0.106001	0.007382	NA
AL954352.1	0	NA	NA	NA	NA
AU015228	0	NA	NA	NA	NA
AU015336	0	NA	NA	NA	NA
AU015791	0.232471	0.001249	0.105221	0.711723	NA
AU015836	0	NA	NA	NA	NA
AU016765	0	NA	NA	NA	NA
AU017674	0	NA	NA	NA	NA
AU018091	0.627938	-0.0007	0.105199	0.720041	NA
AU019990	0.144992	-0.00011	0.105219	0.965546	NA
AU020206	599.755	0.481171	0.225583	0.001375	0.040097
AU021063	0	NA	NA	NA	NA
AU021092	58.0561	0.020921	0.105078	0.404856	0.851595
AU022133	0.380179	-0.00122	0.105219	0.788379	NA
AU022252	1972.7	-0.08792	0.100824	0.148369	0.630593
AU022751	0	NA	NA	NA	NA
AU022754	0.59922	0.003245	0.105258	0.38094	NA
AU022793	13.6259	0.007409	0.105364	0.31073	NA
AU023070	0.169601	-9.25e-05	0.105219	0.965546	NA
AU023762	0	NA	NA	NA	NA
AU040320	1498.01	-0.07069	0.096184	0.223874	0.724171
AU040972	0	NA	NA	NA	NA
AU041133	121.694	0.00418	0.098958	0.904124	0.988576
AV039307	3.6533	-0.01159	0.105911	0.137635	NA
AV064505	0	NA	NA	NA	NA
AV099323	7.87616	-0.00294	0.104586	0.797136	NA
AV205837	0	NA	NA	NA	NA
AV320801	0	NA	NA	NA	NA
AV356131	12.8969	-0.01238	0.105323	0.382446	NA
AW011738	430.94	0.017358	0.098015	0.742009	0.95867
AW046200	3.3918	0.009721	0.105623	0.208763	NA
AW047730	0.360441	-0.00017	0.105218	0.965549	NA
AW112010	2889.79	0.101588	0.169336	0.038597	0.328481
AW146154	250.246	0.006461	0.095546	0.874753	0.98168
AW209491	490.067	0.061544	0.102377	0.257016	0.759464
AW495222	2.89359	-0.00392	0.105144	0.53035	NA
AW549877	1456.22	-0.05249	0.092256	0.336138	0.817324
AW551984	6.77402	-0.00476	0.105153	0.490826	NA
AW554918	159.46	-0.08515	0.137817	0.086505	0.493091
AW822073	0	NA	NA	NA	NA
AW822252	1.86855	-0.00748	0.105509	0.12915	NA
AY074887	0.502596	-0.00132	0.105219	0.779534	NA
AY358078	0.224961	0.001173	0.105219	0.749476	NA
AY512915	0	NA	NA	NA	NA
AY512931	16.0992	-0.00242	0.104716	0.821209	NA
AY702102	0	NA	NA	NA	NA
AY702103	0	NA	NA	NA	NA
AY761185	0	NA	NA	NA	NA
Aaas	672	0.00177	0.087895	0.950528	0.993516
Aacs	4863.65	0.962707	0.247559	4.5041e-06	0.000601
Aadac	12425.4	0.183056	0.152881	0.026172	0.263416
Aadacl2	0	NA	NA	NA	NA
Aadacl2fm1	0	NA	NA	NA	NA
Aadacl2fm2	0	NA	NA	NA	NA
Aadacl2fm3	0	NA	NA	NA	NA
Aadacl3	0	NA	NA	NA	NA
Aadacl4	0	NA	NA	NA	NA
Aadacl4fm1	0	NA	NA	NA	NA
Aadacl4fm2	0	NA	NA	NA	NA
Aadacl4fm4	0	NA	NA	NA	NA
Aadacl4fm5	0	NA	NA	NA	NA
Aadat	1999.3	-0.01938	0.089919	0.683248	0.947109
Aagab	1295.95	0.10265	0.103352	0.110458	0.552594
Aak1	1249.85	-0.00899	0.089586	0.842515	0.977118
Aamdc	413.135	0.031937	0.095849	0.512029	0.899432
Aamp	4797.93	0.060396	0.081525	0.287278	0.77999
Aanat	0.117485	-0.001	0.105218	0.804685	NA
Aar2	826.86	0.026688	0.08459	0.613191	0.931435
Aard	38.1653	0.010464	0.103376	0.647014	0.940451
Aars	9271.34	0.017049	0.081425	0.728637	0.957391
Aars2	714.062	-0.18916	0.129385	0.018622	0.212882
Aarsd1	896.768	-0.09501	0.10254	0.130355	0.595492
Aasdh	377.046	-0.01334	0.089235	0.787409	0.96833
Aasdhppt	990.818	-0.0112	0.079132	0.826256	0.97467
Aass	6772.54	0.057108	0.10302	0.275453	0.773364
Aatf	559.208	0.065247	0.097107	0.249856	0.750651
Aatk	156.291	0.040258	0.106301	0.312687	0.797058
Abat	7450.77	-0.08707	0.12855	0.116124	0.564825
Abca1	9458.72	0.009101	0.087611	0.857058	0.979053
Abca12	0.072496	-0.0001	0.105219	0.965544	NA
Abca13	1.48339	-0.00217	0.105221	0.698687	NA
Abca14	14.0138	0.010689	0.105092	0.445525	NA
Abca15	0.072496	-0.0001	0.105219	0.965544	NA
Abca16	0	NA	NA	NA	NA
Abca17	1.01374	0.000395	0.105161	0.917612	NA
Abca2	1779.46	-0.04439	0.110598	0.234914	0.7355
Abca3	4299.86	0.022007	0.090916	0.650702	0.940895
Abca4	11.8914	0.001921	0.104297	0.892779	NA
Abca5	474.471	-0.29769	0.27069	0.010524	0.152424
Abca6	5132.16	-0.13918	0.182713	0.045807	0.357522
Abca7	501.482	-0.0532	0.101757	0.302699	0.790592
Abca8a	2702.18	-0.03326	0.10742	0.29369	0.785361
Abca8b	3503.95	-0.01473	0.100835	0.655495	0.942253
Abca9	208.424	0.097662	0.147201	0.075919	0.461703
Abcb10	940.201	-0.02616	0.094201	0.572113	0.921107
Abcb11	15152.2	0.014819	0.099297	0.702587	0.950167
Abcb1a	410.43	0.013004	0.102384	0.639395	0.939626
Abcb1b	105.528	0.002609	0.102988	0.898389	0.986865
Abcb4	10496	-0.07084	0.121192	0.143461	0.620811
Abcb5	0	NA	NA	NA	NA
Abcb6	2837.78	0.012258	0.086028	0.806468	0.971165
Abcb7	2373.72	0.003926	0.082166	0.936123	0.991276
Abcb8	1472.55	-0.01761	0.077029	0.719756	0.955582
Abcb9	96.3766	-0.03363	0.108847	0.232073	0.731504
Abcc1	491.049	0.159713	0.381032	0.008596	0.134797
Abcc10	482.401	-0.07929	0.106621	0.175597	0.668362
Abcc12	71.2579	0.010284	0.10467	0.540655	0.910982
Abcc2	25234.5	0.003769	0.092013	0.931605	0.990274
Abcc3	9827.89	-0.03191	0.0998	0.299221	0.78869
Abcc4	867.938	0.056556	0.123057	0.064504	0.426886
Abcc5	601.861	0.041581	0.105715	0.307015	0.793041
Abcc6	7079.3	0.027766	0.095883	0.525697	0.903649
Abcc8	0.23424	-0.00017	0.105218	0.965548	NA
Abcc9	1591.28	0.046405	0.096149	0.382911	0.841674
Abcd1	1028.54	0.396975	0.197702	0.002275	0.056716
Abcd2	4111.82	-0.09694	0.156094	0.058327	0.407116
Abcd3	18686.5	-0.00909	0.091798	0.915394	0.989252
Abcd4	500.737	-0.15564	0.175018	0.039812	0.333747
Abce1	4219.05	-0.00833	0.067126	0.879134	0.982947
Abcf1	3362.12	0.028669	0.071421	0.560882	0.916825
Abcf2	1592.52	-0.02727	0.07745	0.578851	0.924203
Abcf3	1914.55	-0.00426	0.075657	0.931658	0.990274
Abcg1	675.433	0.598735	0.199923	0.000128	0.007621
Abcg2	1271.03	-0.01204	0.095921	0.592587	0.927313
Abcg3	342.735	1.08263	0.215815	2.48538e-08	9.51836e-06
Abcg4	2.45601	-0.00106	0.105148	0.790487	NA
Abcg5	4323.8	-0.04687	0.103775	0.332323	0.813835
Abcg8	4511.05	-0.02224	0.100797	0.543995	0.911976
Abhd1	101.558	0.000164	0.100149	0.994491	0.999404
Abhd10	312.934	-0.01321	0.089682	0.783153	0.967418
Abhd11	1390.25	0.00467	0.083767	0.931649	0.990274
Abhd11os	12.2415	0.003438	0.104432	0.803153	NA
Abhd12	1385.82	-0.03123	0.078811	0.562256	0.917836
Abhd12b	0	NA	NA	NA	NA
Abhd13	899.498	0.012356	0.081796	0.841323	0.977118
Abhd14a	385.477	0.009097	0.089427	0.853887	0.979053
Abhd14b	7080.26	0.060211	0.113055	0.205039	0.70359
Abhd15	619.077	-0.03377	0.100399	0.433232	0.866523
Abhd16a	1342.79	0.021888	0.079483	0.678739	0.945723
Abhd16b	0.115508	-0.00102	0.105218	0.806623	NA
Abhd17a	1678.63	-0.01851	0.086877	0.710905	0.952135
Abhd17b	708.351	0.008712	0.091213	0.843289	0.977118
Abhd17c	2661.26	0.032278	0.09753	0.48424	0.888112
Abhd18	775.987	-0.00278	0.093129	0.973988	0.996692
Abhd2	19881.8	-0.57155	0.174609	4.90532e-05	0.003552
Abhd3	1933.04	0.006893	0.093128	0.902485	0.987936
Abhd4	1927.45	-0.06268	0.106254	0.197022	0.693412
Abhd5	1653.55	-0.05566	0.108971	0.239595	0.739212
Abhd6	989.518	-0.2291	0.146288	0.011264	0.159145
Abhd8	208.403	-0.73242	0.310612	0.000644	0.023983
Abi1	1993.61	0.112106	0.094696	0.078059	0.467488
Abi2	319.924	-0.0665	0.116225	0.178164	0.671533
Abi3	393.888	0.672307	0.180792	1.00319e-05	0.00109
Abi3bp	173.495	0.013502	0.103295	0.593911	0.927381
Abitram	252.431	-0.09815	0.143738	0.082232	0.481579
Abl1	1393.35	0.001394	0.079203	0.981372	0.997519
Abl2	747.076	-0.05783	0.105275	0.259131	0.761097
Ablim1	1740.4	-0.05076	0.111074	0.225894	0.725939
Ablim2	102.421	-0.00192	0.098622	0.916882	0.989352
Ablim3	771.83	-0.06472	0.12029	0.145748	0.625502
Abo	0	NA	NA	NA	NA
Abr	709.257	0.064704	0.114384	0.190667	0.685592
Abra	0	NA	NA	NA	NA
Abracl	786.743	0.012959	0.087317	0.708443	0.951455
Abraxas1	270.183	0.008694	0.094362	0.838541	0.977118
Abraxas2	1175.86	0.010893	0.073739	0.874584	0.98168
Abt1	427.994	0.031767	0.094938	0.504829	0.897159
Abtb1	872.633	-0.01597	0.088408	0.741016	0.958595
Abtb2	431.783	-0.03178	0.106183	0.323659	0.805577
Acaa1a	5760.77	-0.0753	0.1051	0.187985	0.6824
Acaa1b	18638.4	0.056326	0.115203	0.182143	0.675437
Acaa2	29767.9	-0.03889	0.093468	0.443532	0.871689
Acaca	6364.34	0.051529	0.114387	0.185472	0.678979
Acacb	4697.81	0.945747	0.353846	0.000263	0.01284
Acad10	1019.72	0.002314	0.085522	0.873766	0.98168
Acad11	11719.4	-0.04878	0.099183	0.340289	0.817426
Acad12	365.219	-0.06422	0.112944	0.200897	0.699057
Acad8	2239.06	-0.08685	0.089915	0.148667	0.630959
Acad9	1759.81	0.117532	0.117194	0.079075	0.471051
Acadl	10723.8	-0.20345	0.101201	0.006184	0.110288
Acadm	11156.4	-0.1499	0.108646	0.032747	0.298599
Acads	5372.57	0.006859	0.084681	0.912463	0.989252
Acadsb	3216.32	0.080144	0.083272	0.17087	0.662858
Acadvl	14675.6	-0.08435	0.101665	0.161506	0.650041
Acan	0.071808	-0.0001	0.105219	0.965544	NA
Acap1	231.455	0.087841	0.139483	0.081362	0.479182
Acap2	1300.08	0.034908	0.078542	0.517649	0.90133
Acap3	249.23	0.020243	0.098631	0.605335	0.929686
Acat1	15200.1	-0.06112	0.124486	0.084635	0.489055
Acat2	5230.69	-0.00053	0.096611	0.984657	0.99819
Acat3	10191.5	0.082698	0.113994	0.158507	0.647056
Acbd3	1269.4	0.017932	0.082706	0.750917	0.961219
Acbd4	1155.49	0.073645	0.098335	0.203302	0.70179
Acbd5	7738.79	0.016068	0.096566	0.689955	0.94785
Acbd6	799.34	-0.03394	0.094291	0.487442	0.890059
Acbd7	0.144304	-0.00011	0.105219	0.965546	NA
Accs	216.827	0.008219	0.094516	0.847726	0.977789
Accsl	0.183029	-0.00016	0.105218	0.965546	NA
Acd	548.713	-0.01881	0.084062	0.743964	0.959361
Ace	206.75	0.06658	0.130914	0.053315	0.387368
Ace2	12.5444	-0.00313	0.104337	0.816164	NA
Ace3	0	NA	NA	NA	NA
Acer1	0	NA	NA	NA	NA
Acer2	1004.3	0.030973	0.100996	0.445312	0.87199
Acer3	686.152	-0.04564	0.092737	0.404927	0.851595
Ache	32.3363	-0.0107	0.104262	0.572798	0.921708
Acin1	3083.79	0.012856	0.065272	0.814106	0.972325
Ackr1	46.396	0.029152	0.108195	0.217549	0.717495
Ackr2	92.1805	0.035309	0.107327	0.293788	0.785361
Ackr3	66.0248	0.000148	0.104512	0.998272	0.999803
Ackr4	22.9718	0.005638	0.104281	0.72181	0.955858
Acly	17493.6	1.25745	0.144887	2.04989e-19	2.98321e-15
Acmsd	882.045	0.012972	0.102724	0.633911	0.937096
Acnat1	1030.18	-0.17583	0.249494	0.025209	0.257813
Acnat2	3139.36	-0.14839	0.236479	0.027635	0.271193
Aco1	8364.6	0.057185	0.083229	0.320824	0.803583
Aco2	6796.51	0.013708	0.097016	0.748156	0.95992
Acod1	98.1231	0.024306	0.108502	0.086863	0.493724
Acot1	628.334	-0.91406	0.312942	0.000124	0.007479
Acot10	6.4471	0.000582	0.105003	0.925433	NA
Acot11	388.315	0.040385	0.113692	0.10221	0.532036
Acot12	4123.4	-0.01776	0.097323	0.658532	0.942426
Acot13	1372.88	0.190938	0.171756	0.024738	0.255596
Acot2	531.001	-0.09856	0.164293	0.036338	0.315153
Acot3	3042.44	0.002674	0.100692	0.949767	0.993516
Acot4	4593.01	0.037979	0.093021	0.453772	0.876103
Acot5	1.50729	0.000455	0.105139	0.91513	NA
Acot6	104.325	-0.11046	0.199979	0.010562	0.152489
Acot7	720.98	0.000593	0.089488	0.995893	0.999437
Acot8	504.758	-0.05609	0.10402	0.269008	0.766781
Acot9	531.61	0.037487	0.099017	0.421207	0.860931
Acox1	67381.6	-0.00817	0.093981	0.845209	0.97738
Acox2	6616.43	-0.03837	0.098173	0.400695	0.850724
Acox3	1146.64	-0.24819	0.134661	0.005864	0.10615
Acoxl	1.24479	8.61209e-05	0.105145	0.98493	NA
Acp1	3322.29	0.035644	0.07756	0.510835	0.899005
Acp2	2812.5	0.089645	0.090406	0.138575	0.610966
Acp4	0	NA	NA	NA	NA
Acp5	4362.14	0.154248	0.07946	0.013099	0.174087
Acp6	1179.84	0.023816	0.085236	0.641619	0.94009
Acp7	0	NA	NA	NA	NA
Acpp	404.697	0.043975	0.111471	0.207163	0.704897
Acr	2.15033	-0.00403	0.105134	0.53654	NA
Acrbp	147.885	0.022803	0.103232	0.4734	0.884892
Acrv1	0.114429	0.001284	0.105221	0.749474	NA
Acsbg1	11.3336	0.012302	0.105629	0.299154	NA
Acsbg2	0	NA	NA	NA	NA
Acsbg3	2.25782	0.003336	0.105242	0.479539	NA
Acsf2	6642.06	-0.03176	0.086529	0.560929	0.916825
Acsf3	1264.89	0.015089	0.087934	0.748001	0.95992
Acsl1	24716	-0.40907	0.205336	0.002082	0.0535
Acsl3	2075.26	0.028435	0.100685	0.480225	0.886519
Acsl4	3806.43	-0.17119	0.146813	0.031941	0.295139
Acsl5	22895.1	0.132952	0.136013	0.061817	0.419015
Acsl6	0.144992	-0.00011	0.105219	0.965546	NA
Acsm1	11975.4	-0.01203	0.096767	0.757609	0.962512
Acsm2	43.8297	1.55153e-05	0.103227	0.995156	0.999437
Acsm3	2092.22	-0.02146	0.097324	0.574484	0.922266
Acsm4	0	NA	NA	NA	NA
Acsm5	3594.46	0.012433	0.097222	0.759699	0.962545
Acss1	96.1047	0.012235	0.104731	0.488714	0.890203
Acss2	8898.87	0.477976	0.270123	0.002712	0.063772
Acss2os	0.159975	0.001385	0.105223	0.711721	NA
Acss3	1098.68	0.021259	0.103795	0.503344	0.896361
Acta1	0.96448	-0.0002	0.105217	0.948052	NA
Acta2	1235.09	-0.00542	0.103517	0.76484	0.962941
Actb	49690.1	0.104099	0.131912	0.094641	0.512584
Actb-ps1	19.1488	0.030456	0.111193	0.02198	NA
Actbl2	0.159975	0.001385	0.105223	0.711721	NA
Actc1	5.72335	-0.00608	0.105369	0.257845	NA
Acte1	0	NA	NA	NA	NA
Actg-ps1	4.54997	-0.00181	0.105045	0.783738	NA
Actg1	22480	0.399474	0.219255	0.002968	0.06771
Actg2	33.0604	-0.00868	0.105284	0.380414	0.840744
Actl10	0.170243	-0.00016	0.105218	0.965546	NA
Actl11	0	NA	NA	NA	NA
Actl6a	855.554	0.037662	0.082015	0.533603	0.90744
Actl6b	0.090577	-0.0001	0.105219	0.965544	NA
Actl7a	0	NA	NA	NA	NA
Actl7b	0.356525	0.001195	0.105217	0.731362	NA
Actl9	1.97616	-0.00055	0.10506	0.919873	NA
Actn1	2676.49	0.026868	0.089076	0.592555	0.927313
Actn2	0.575351	8.36533e-05	0.105165	0.959256	NA
Actn3	1.62413	0.001789	0.105154	0.680308	NA
Actn4	7970.93	-0.0609	0.073683	0.262031	0.76303
Actr10	1538.45	0.058599	0.083492	0.298265	0.788348
Actr1a	2555.01	0.03011	0.075733	0.569616	0.920344
Actr1b	3370.19	-0.04107	0.07211	0.448576	0.873679
Actr2	6980.65	0.106797	0.073085	0.059407	0.410909
Actr3	5670.28	0.100743	0.086632	0.101283	0.530394
Actr3-ps	90.8527	0.003648	0.100286	0.909735	0.989232
Actr3b	14.5868	-0.0015	0.104127	0.919913	NA
Actr5	300.592	0.018335	0.091738	0.698688	0.949427
Actr6	355.826	0.039376	0.1012	0.386707	0.844627
Actr8	926.17	0.035827	0.087276	0.500843	0.896361
Actrt1	0	NA	NA	NA	NA
Actrt2	0	NA	NA	NA	NA
Actrt3	0.229937	0.000155	0.105196	0.975519	NA
Acvr1	764.156	0.032089	0.07955	0.512237	0.899444
Acvr1b	614.567	-0.10061	0.126514	0.101682	0.531293
Acvr1c	17.2567	-0.00095	0.105172	NA	NA
Acvr2a	962.545	-0.0131	0.084807	0.800273	0.969629
Acvr2b	81.941	-0.02848	0.105463	0.358152	0.829123
Acvrl1	285.159	0.078197	0.140422	0.057777	0.404635
Acy1	1259.51	0.043476	0.098258	0.372161	0.835008
Acy3	3024.31	0.058371	0.113779	0.196122	0.692978
Acyp1	157.837	-0.00336	0.095893	0.931175	0.990274
Acyp2	63.7149	-0.02553	0.10704	0.268711	0.766781
Ada	118.848	0.012522	0.102063	0.655143	0.942253
Adad1	0.144992	-0.00011	0.105219	0.965546	NA
Adad2	0.089935	-0.0001	0.105219	0.965544	NA
Adal	477.608	0.018854	0.087199	0.712508	0.952359
Adam10	2291.3	0.013748	0.08358	0.800393	0.969629
Adam11	127.927	0.074977	0.144939	0.009257	0.140923
Adam12	179.429	-0.00608	0.104054	0.713327	0.952652
Adam15	607.416	0.012041	0.100017	0.724252	0.956642
Adam17	1422.68	0.049013	0.101001	0.317133	0.801215
Adam18	0	NA	NA	NA	NA
Adam19	289.61	0.016996	0.099963	0.621157	0.93349
Adam1a	105.781	0.015261	0.103795	0.533081	0.90744
Adam1b	0	NA	NA	NA	NA
Adam2	0.183029	-0.00016	0.105218	0.965546	NA
Adam20	0	NA	NA	NA	NA
Adam21	1.55796	0.002242	0.105074	0.7215	NA
Adam22	12.021	0.003195	0.104522	0.797951	NA
Adam23	567.449	0.020345	0.101112	0.560623	0.916825
Adam24	0.314636	-0.00123	0.105224	0.647313	NA
Adam25	0	NA	NA	NA	NA
Adam26a	0	NA	NA	NA	NA
Adam26b	0	NA	NA	NA	NA
Adam28	0.143617	-0.00011	0.105219	0.965546	NA
Adam29	0	NA	NA	NA	NA
Adam3	0.435395	-0.00018	0.105218	0.965551	NA
Adam30	0.231016	-0.00122	0.105224	0.650698	NA
Adam32	4.1461	-0.00332	0.105236	0.585496	NA
Adam33	52.3411	0.003006	0.102654	0.898118	0.986865
Adam34	0	NA	NA	NA	NA
Adam34l	0	NA	NA	NA	NA
Adam39	0	NA	NA	NA	NA
Adam4	39.9774	0.02829	0.108166	0.217704	0.717495
Adam5	0.40517	-0.00018	0.105218	0.962037	NA
Adam6a	0	NA	NA	NA	NA
Adam6b	0.969933	-0.00195	0.105219	0.717849	NA
Adam7	0	NA	NA	NA	NA
Adam8	804.204	0.059121	0.125087	0.059911	0.41184
Adam9	3893.41	0.000518	0.07337	0.998178	0.999803
Adamdec1	76.4218	0.077948	0.148182	0.01005	0.148141
Adamts1	1156.81	0.050646	0.105796	0.303006	0.790825
Adamts10	496.557	0.009883	0.095877	0.80765	0.971546
Adamts12	160.083	-0.0227	0.106517	0.292136	0.784399
Adamts13	200.615	0.027667	0.102649	0.447084	0.872457
Adamts14	144.895	0.01165	0.099574	0.734164	0.957705
Adamts15	100.909	-0.02598	0.107078	0.270735	0.767337
Adamts16	2.15389	-0.00129	0.105049	0.830093	NA
Adamts17	1.6717	-0.00079	0.10515	0.83424	NA
Adamts18	0	NA	NA	NA	NA
Adamts19	0.724958	-0.00013	0.105219	0.96555	NA
Adamts2	415.107	0.007164	0.102504	0.76636	0.963142
Adamts20	1.08964	-0.00021	0.105217	0.960049	NA
Adamts3	16.9326	-0.01068	0.10517	0.408947	NA
Adamts4	270.658	-0.01003	0.104555	0.552248	0.914111
Adamts5	101.129	0.001153	0.103841	0.936319	0.991276
Adamts6	236.652	-0.01786	0.104535	0.453394	0.876103
Adamts7	187.529	-0.02872	0.108291	0.212367	0.710222
Adamts8	2.37391	0.000116	0.105135	0.94707	NA
Adamts9	501.901	-0.02651	0.103347	0.43761	0.869188
Adamtsl1	46.5119	0.014697	0.105297	0.394003	0.848544
Adamtsl2	306.538	-0.01159	0.103666	0.598627	0.928521
Adamtsl3	15.4042	0.005218	0.10486	0.629289	NA
Adamtsl4	175.19	-0.00044	0.093174	0.987763	0.998387
Adamtsl5	64.4776	0.031635	0.107979	0.259788	0.761112
Adap1	172.359	0.11397	0.203402	0.013834	0.180081
Adap2	618.849	-0.1064	0.111185	0.099112	0.524311
Adap2os	1.0154	-0.00106	0.105144	0.785588	NA
Adar	2206.05	0.053942	0.092775	0.327841	0.810452
Adarb1	664.52	0.004735	0.093989	0.919527	0.989637
Adarb2	0.734098	0.000441	0.10518	0.909965	NA
Adat1	218.624	-0.02633	0.100668	0.499311	0.8958
Adat2	102.802	-0.01798	0.100346	0.606117	0.930023
Adat3	24.1042	0.009248	0.105249	0.401915	0.850724
Adck1	538.809	-0.01851	0.087226	0.710435	0.952135
Adck2	416.403	-0.12885	0.14074	0.063688	0.42373
Adck5	517.257	-0.6826	0.223193	9.15715e-05	0.005871
Adcy1	308.931	0.016752	0.104652	0.449232	0.874137
Adcy10	8.2113	0.013721	0.106181	0.134855	NA
Adcy2	10.7527	0.006058	0.104658	0.627398	NA
Adcy3	146.957	0.00782	0.104039	0.672111	0.944966
Adcy4	254.031	0.152409	0.270006	0.019889	0.222138
Adcy5	92.3793	-0.0052	0.103761	0.773164	0.964915
Adcy6	1474.27	-0.04649	0.101211	0.338215	0.817426
Adcy7	714.249	0.781618	0.233738	3.52039e-05	0.0028
Adcy8	1.43632	-0.00285	0.105254	0.393473	NA
Adcy9	465.953	-0.03229	0.097528	0.47588	0.884892
Adcyap1	0.071808	-0.0001	0.105219	0.965544	NA
Adcyap1r1	108.793	0.024557	0.106816	0.286072	0.77991
Add1	2397.49	-0.03572	0.076492	0.510237	0.898968
Add2	2.02225	-0.003	0.10523	0.617305	NA
Add3	736.361	0.023962	0.099122	0.552335	0.914111
Adgb	116.032	0.890825	0.331268	0.000255	0.012584
Adgra1	0.364183	-0.00019	0.105218	0.965549	NA
Adgra2	560.11	0.024307	0.101996	0.488684	0.890203
Adgra3	1222.87	0.018565	0.085551	0.717333	0.954498
Adgrb1	0.370069	-0.00012	0.105219	0.965548	NA
Adgrb2	3.98467	0.000136	0.105112	0.935311	NA
Adgrb3	0.072496	-0.0001	0.105219	0.965544	NA
Adgrd1	94.6642	0.008792	0.1047	0.556777	0.915774
Adgrd2-ps	0	NA	NA	NA	NA
Adgre1	1075.33	0.9716	0.34292	0.000164	0.009005
Adgre4	263.636	0.097809	0.173117	0.016345	0.1979
Adgre5	1464.03	0.522624	0.228603	0.000949	0.031314
Adgrf1	301.268	-0.02397	0.106173	0.323485	0.805558
Adgrf2	3.463	0.011779	0.105905	0.150883	NA
Adgrf3	0.226041	-0.00104	0.105219	0.806622	NA
Adgrf4	2.39247	0.000711	0.105057	0.909447	NA
Adgrf5	1410.51	0.06841	0.11757	0.17156	0.664248
Adgrg1	173.909	0.001527	0.100905	0.964059	0.995219
Adgrg2	33.3946	-0.01059	0.105388	0.351632	0.823524
Adgrg3	289.757	0.101819	0.134215	0.095197	0.513114
Adgrg4	0	NA	NA	NA	NA
Adgrg5	22.9149	0.006053	0.103832	0.743821	0.959361
Adgrg6	91.0982	0.045676	0.116711	0.077418	0.465566
Adgrg7	0.800466	-0.0002	0.105217	0.948645	NA
Adgrl1	426.507	-0.02016	0.097947	0.616406	0.931588
Adgrl2	2084.44	-0.10785	0.132744	0.089463	0.499554
Adgrl3	9.65717	-0.01407	0.105964	0.222479	NA
Adgrl4	596.064	0.154948	0.219903	0.031255	0.291758
Adgrv1	74.9654	0.013097	0.105033	0.442253	0.871182
Adh1	67498.6	0.152399	0.164419	0.04267	0.344792
Adh4	2451.56	0.023106	0.097994	0.578526	0.924112
Adh5	10827.4	0.027995	0.092937	0.566918	0.919465
Adh6-ps1	402.87	0.000586	0.100465	0.984131	0.998078
Adh6a	0.2605	-0.00104	0.105219	0.80662	NA
Adh6b	9.63426	-0.00757	0.105045	0.492282	NA
Adh7	71.379	0.013246	0.102107	0.644127	0.94009
Adhfe1	2674.72	0.108826	0.116165	0.093844	0.510536
Adi1	5568.56	0.040716	0.099588	0.414996	0.858255
Adig	24.5156	0.000412	0.105144	NA	NA
Adipoq	154.468	-0.00123	0.10522	NA	NA
Adipor1	4512.58	0.044576	0.068785	0.374293	0.836501
Adipor2	17841.8	0.210603	0.091301	0.003182	0.071453
Adk	19010.7	0.014928	0.085104	0.770768	0.964322
Adm	86.864	0.006614	0.101024	0.827441	0.975301
Adm2	8.79126	-0.00027	0.105216	0.921459	NA
Adnp	161.402	-0.01845	0.105212	0.396458	0.849854
Adnp2	485.232	-0.0522	0.10183	0.302692	0.790592
Ado	821.798	-0.06262	0.088629	0.273268	0.770115
Adora1	910.539	-0.01128	0.104369	0.546198	0.912189
Adora2a	122.911	0.045394	0.111168	0.234874	0.7355
Adora2b	37.3948	-0.00302	0.105089	0.652964	0.940998
Adora3	5.78554	-0.00159	0.104834	0.860054	NA
Adpgk	1141.61	0.010512	0.078756	0.834936	0.977118
Adprh	555.721	-0.00539	0.08788	0.908423	0.989232
Adprhl1	1.23437	0.00096	0.105182	0.776395	NA
Adprhl2	558.084	0.063114	0.099157	0.275006	0.77292
Adprm	518.676	0.373064	0.155695	0.000966	0.031656
Adra1a	175.918	-0.05293	0.114838	0.173792	0.6676
Adra1b	1591.14	0.034478	0.103101	0.365582	0.832817
Adra1d	0.949615	-0.00019	0.105218	0.965553	NA
Adra2a	3.93326	-0.00846	0.105597	0.110782	NA
Adra2b	224.419	0.020792	0.101705	0.538331	0.909278
Adra2c	0.798873	2.45481e-05	0.105174	0.965719	NA
Adrb1	38.1757	0.012525	0.104752	0.485392	0.889318
Adrb2	130.25	0.033844	0.107705	0.276874	0.77428
Adrb3	240.268	-0.00316	0.10476	0.754533	0.961761
Adrm1	3315.39	-0.02999	0.082766	0.580484	0.925022
Adsl	874.118	-0.02367	0.077543	0.649296	0.940451
Adss	2207.29	0.106735	0.103154	0.102828	0.533491
Adssl1	639.33	0.061775	0.120246	0.146069	0.626139
Adtrp	3659.22	0.011868	0.091282	0.831733	0.976012
Aebp1	394.863	0.011038	0.105282	0.406543	0.851865
Aebp2	1425.26	0.091696	0.115104	0.127823	0.590356
Aen	1673.31	-0.37591	0.167153	0.001326	0.03917
Afap1	140.322	-0.00599	0.101703	0.824028	0.973623
Afap1l1	202.855	0.101305	0.159522	0.051607	0.380271
Afap1l2	156.449	0.064531	0.123058	0.121539	0.576143
Afdn	2880	-0.02635	0.086592	0.602415	0.928997
Aff1	1639.28	-0.03496	0.092017	0.522491	0.903183
Aff2	1.86454	0.000109	0.105139	0.948783	NA
Aff3	33.7222	0.00362	0.103014	0.867093	0.981102
Aff4	3702.44	-0.06816	0.093077	0.245745	0.744911
Afg1l	389.831	-0.03498	0.094487	0.476339	0.884904
Afg3l1	2723.31	-0.0316	0.079121	0.555419	0.91519
Afg3l2	3298.13	-0.02183	0.076381	0.678278	0.945676
Afm	11978.4	-0.00536	0.092765	0.947974	0.993516
Afmid	2544.29	0.158889	0.188578	0.035532	0.31132
Afp	313.661	-0.07074	0.140347	0.008171	0.130921
Aftph	1918.09	0.031799	0.078161	0.595973	0.928304
Aga	613.143	0.025254	0.091176	0.601856	0.928681
Agap1	536.723	-0.06659	0.114265	0.190955	0.686028
Agap2	86.0576	0.078982	0.146476	0.021888	0.235433
Agap3	1040.36	-0.00076	0.081089	0.985635	0.998387
Agbl1	0.072496	-0.0001	0.105219	0.965544	NA
Agbl2	3.61083	0.002811	0.104968	0.695121	NA
Agbl3	99.1106	-0.05775	0.120027	0.123844	0.581598
Agbl4	0	NA	NA	NA	NA
Agbl5	279.088	-0.11931	0.174353	0.048294	0.365705
Ager	21.6997	0.027047	0.108863	0.130352	0.595492
Agfg1	1624.2	-0.0669	0.087455	0.247592	0.747088
Agfg2	1197.18	-0.09834	0.142656	0.078964	0.470735
Aggf1	1212.04	0.087369	0.09968	0.17297	0.66564
Agk	386.2	-0.03993	0.096973	0.414467	0.857943
Agl	3263.68	-0.01065	0.08406	0.841883	0.977118
Agmat	5265.61	0.048969	0.099586	0.341043	0.817426
Agmo	2548.22	0.044583	0.092125	0.402411	0.850724
Ago1	1246.79	-0.05617	0.094878	0.291323	0.78323
Ago2	2336.76	0.007489	0.090105	0.850167	0.978604
Ago3	850.653	0.007674	0.088079	0.872114	0.981102
Ago4	248.107	-0.14534	0.173874	0.045796	0.357522
Agpat1	646.396	0.102368	0.133726	0.094222	0.511646
Agpat2	8250.33	0.025773	0.091382	0.576367	0.923751
Agpat3	8079.2	-0.25423	0.091243	0.000768	0.027459
Agpat4	122.331	0.011289	0.101396	0.703444	0.950256
Agpat5	652.148	0.024766	0.086442	0.651546	0.940947
Agps	1059.64	-0.01774	0.089115	0.747327	0.959783
Agr2	0.144992	-0.00011	0.105219	0.965546	NA
Agr3	0	NA	NA	NA	NA
Agrn	2444.7	-0.05935	0.100526	0.258285	0.760339
Agrp	0.390991	-0.00013	0.105195	0.902739	NA
Agt	22630.2	0.017884	0.092518	0.726681	0.956694
Agtpbp1	481.505	-0.03821	0.094604	0.440883	0.870256
Agtr1a	2465.59	-0.2168	0.143804	0.014976	0.188373
Agtr1b	0	NA	NA	NA	NA
Agtr2	0	NA	NA	NA	NA
Agtrap	318.132	0.11154	0.158772	0.060759	0.414547
Agxt	9060.46	0.026301	0.096514	0.642064	0.94009
Agxt2	4866.62	0.049118	0.110559	0.339221	0.817426
Ahctf1	2011.26	-0.04051	0.095068	0.420822	0.860845
Ahcy	39030.1	0.039198	0.095246	0.440138	0.869825
Ahcyl1	4265.74	-0.06944	0.076134	0.217252	0.717435
Ahcyl2	679.627	-0.00644	0.093474	0.877296	0.982845
Ahdc1	543.375	-0.05299	0.104676	0.278609	0.775977
Ahi1	82.0869	-0.03734	0.111545	0.149814	0.632687
Ahnak	3557.18	0.058815	0.114304	0.218228	0.717549
Ahnak2	197.696	0.010082	0.104114	0.598335	0.928521
Ahr	2363.07	-0.095	0.137762	0.102137	0.532036
Ahrr	8.63749	0.0155	0.106222	0.202607	NA
Ahsa1	3204.49	0.020106	0.075773	0.735311	0.957705
Ahsa2	1361.88	0.000377	0.079036	0.996661	0.999546
Ahsg	471072	-0.4921	0.239045	0.001519	0.043001
Aicda	0.673855	-0.00019	0.105217	0.957314	NA
Aida	864.497	0.049659	0.091019	0.381332	0.840951
Aif1	365.538	0.900195	0.301012	0.000104	0.006477
Aif1l	9.36363	-0.00997	0.105298	0.37732	NA
Aifm1	3478	-0.03283	0.079746	0.53989	0.910325
Aifm2	937.804	0.023477	0.097745	0.598409	0.928521
Aifm3	83.2521	-0.01567	0.104289	0.497994	0.895503
Aig1	1052.45	-0.07402	0.109585	0.18723	0.682205
Aim2	142.145	0.810452	0.280075	0.00015	0.008537
Aimp1	1097.5	0.01988	0.081933	0.696173	0.949155
Aimp2	566.01	0.056871	0.097553	0.341031	0.817426
Aip	807.212	0.01664	0.084757	0.741982	0.95867
Aipl1	0.577243	0.001922	0.105222	0.622721	NA
Aire	0.929154	-0.00092	0.105186	0.732094	NA
Airn	98.6064	-0.11955	0.234781	0.003739	0.079321
Ajap1	3.60248	0.000337	0.105063	0.953508	NA
Ajm1	4.00383	0.008022	0.105344	0.344435	NA
Ajuba	627.752	-0.02068	0.095936	0.628829	0.936249
Ak1	64.2981	0.009407	0.104753	0.537678	0.909183
Ak2	9347.66	0.352674	0.172482	0.002299	0.057197
Ak3	11631.6	0.051017	0.092551	0.357651	0.828804
Ak3l2-ps	37.4595	0.023068	0.106273	0.314026	0.797853
Ak4	3152.52	0.442386	0.201551	0.00144	0.041169
Ak5	4.93914	-0.00227	0.10494	0.784937	NA
Ak6	1525.34	0.006235	0.086255	0.899291	0.986989
Ak7	22.2613	-0.0054	0.104159	0.733838	0.957705
Ak8	3.50765	0.000284	0.105057	0.954429	NA
Ak9	0.386016	0.00028	0.105197	0.936203	NA
Akain1	0	NA	NA	NA	NA
Akap1	3911.8	-0.05162	0.095137	0.320221	0.802875
Akap10	522.258	-0.0183	0.08499	0.703864	0.950256
Akap11	1932.58	-0.00786	0.084261	0.719952	0.955582
Akap12	558.999	0.047647	0.114484	0.158466	0.647056
Akap13	3191.19	0.054314	0.099337	0.305625	0.792545
Akap14	0.29864	-0.00106	0.105219	0.804678	NA
Akap17b	229.764	-0.06621	0.123975	0.119202	0.571393
Akap3	1.75421	-0.00718	0.105486	0.137607	NA
Akap4	0	NA	NA	NA	NA
Akap5	50.0746	0.014481	0.103277	0.574489	0.922266
Akap6	14.9484	0.001458	0.104746	0.880254	NA
Akap7	266.177	-0.17668	0.188254	0.029482	0.282083
Akap8	2410.42	0.072239	0.082715	0.202033	0.700378
Akap8l	1585.82	-0.12222	0.120309	0.072114	0.448878
Akap9	1602.22	-0.08623	0.112013	0.148631	0.630959
Akip1	476.7	0.086924	0.118333	0.141705	0.617327
Akirin1	1391.88	0.001721	0.081488	0.969787	0.99621
Akirin1-ps	0.68354	-0.00018	0.105218	0.956357	NA
Akirin2	774.054	0.041188	0.085778	0.459724	0.87888
Akna	406.06	0.644591	0.222049	0.000161	0.008879
Aknad1	0.376775	0.001242	0.105221	0.711725	NA
Aknaos	0	NA	NA	NA	NA
Akp-ps1	0.86923	0.001214	0.105174	0.746555	NA
Akp3	0	NA	NA	NA	NA
Akr1a1	13058.3	0.086532	0.105145	0.149433	0.632179
Akr1b10	160.006	0.052815	0.11928	0.097997	0.520999
Akr1b3	1031.29	0.043325	0.107742	0.287108	0.779967
Akr1b7	84.6099	0.0263	0.108993	0.094769	0.512807
Akr1b8	496.916	-0.01704	0.100602	0.636696	0.938312
Akr1c12	2243.26	0.098392	0.107761	0.116053	0.564794
Akr1c13	2939.94	0.078409	0.107046	0.172071	0.664761
Akr1c14	10123.7	0.056705	0.120579	0.114927	0.563705
Akr1c18	378.504	-0.02648	0.108745	0.128179	0.591059
Akr1c19	1608.51	0.062668	0.126619	0.06971	0.440912
Akr1c20	3693.8	-0.00665	0.095964	0.91378	0.989252
Akr1c21	1.67544	-0.00237	0.105149	0.623006	NA
Akr1c6	31788.2	0.004845	0.097806	0.898028	0.986865
Akr1cl	3.62479	-0.00015	0.105218	0.96263	NA
Akr1d1	5284.58	0.035682	0.098378	0.443776	0.871689
Akr1e1	1307.45	0.095808	0.097151	0.126628	0.587896
Akr7a5	3547.95	0.067349	0.106775	0.199484	0.697937
Akt1	3132.69	-0.03636	0.089409	0.488268	0.890203
Akt1s1	1436.05	-0.02582	0.089496	0.613952	0.931588
Akt2	4778.88	0.085967	0.079182	0.141079	0.615856
Akt2-ps	99.9871	-0.01101	0.097826	0.756297	0.962137
Akt3	263.062	0.042679	0.106089	0.309097	0.794626
Aktip	529.241	0.020779	0.086226	0.703547	0.950256
Alad	7707.4	0.240607	0.251883	0.016825	0.200704
Alas1	21486.2	-0.02187	0.100584	0.547966	0.912823
Alas2	885.764	0.041306	0.112076	0.193546	0.688433
Alb	3226700	-0.11524	0.134009	0.07899	0.470735
Albfm1	1596.48	0.010359	0.099165	0.769768	0.964026
Alcam	5018.55	-0.07801	0.108316	0.165947	0.656739
Aldh16a1	2715.45	0.004365	0.084168	0.924456	0.989643
Aldh18a1	353.808	0.101731	0.163278	0.045165	0.354145
Aldh1a1	18599.2	0.039865	0.113352	0.110782	0.552827
Aldh1a2	56.2186	-0.00365	0.104224	0.809951	0.972061
Aldh1a3	54.512	0.008284	0.104249	0.634638	0.937096
Aldh1a7	5110.04	0.212741	0.287112	0.019247	0.217361
Aldh1b1	3324.38	0.119241	0.161683	0.050212	0.373205
Aldh1l1	30893.3	0.35223	0.18761	0.003362	0.073915
Aldh1l2	132.06	-0.0242	0.108533	0.082879	0.483233
Aldh2	67572.6	-0.01035	0.084016	0.832156	0.976012
Aldh3a1	0.636718	-0.00083	0.105177	0.804438	NA
Aldh3a2	11257.8	0.007979	0.090374	0.874532	0.98168
Aldh3b1	280.823	0.64197	0.28875	0.000958	0.031526
Aldh3b2	15.5888	-0.0081	0.105151	0.442355	NA
Aldh3b3	273.096	-0.0146	0.102795	0.588678	0.926521
Aldh4a1	13871	0.12594	0.106069	0.077024	0.463959
Aldh5a1	2140.34	-0.01015	0.088357	0.827702	0.975301
Aldh6a1	12106.1	0.002861	0.076708	0.957505	0.995219
Aldh7a1	11858.1	0.036942	0.075073	0.516092	0.901102
Aldh8a1	10808.1	0.007901	0.091646	0.864853	0.980845
Aldh9a1	10442	-0.01791	0.088474	0.726783	0.956694
Aldoa	6467.23	0.06146	0.104788	0.247961	0.747778
Aldoa-ps3	0	NA	NA	NA	NA
Aldoa-ps4	0	NA	NA	NA	NA
Aldoart1	0.974706	-0.00228	0.105221	0.683734	NA
Aldoart2	0.757171	0.002081	0.105223	0.605243	NA
Aldob	118826	0.093544	0.131771	0.10545	0.540929
Aldoc	330.088	-0.09338	0.170842	0.007783	0.12775
Alg1	789.641	-0.01394	0.085629	0.776207	0.965622
Alg10b	2084.35	-0.00764	0.076417	0.871679	0.981102
Alg11	1408.97	0.046064	0.084033	0.400874	0.850724
Alg12	382.347	-0.04799	0.105764	0.299723	0.78905
Alg13	328.36	0.031054	0.092889	0.53344	0.90744
Alg14	738.305	0.033186	0.088563	0.521854	0.903183
Alg2	927.974	0.007841	0.093732	0.857956	0.979053
Alg3	667.244	-0.01938	0.09012	0.698019	0.949193
Alg5	1319.4	-0.00256	0.088455	0.957425	0.995219
Alg6	457.073	0.004795	0.091154	0.959138	0.995219
Alg8	784.479	-0.02225	0.097461	0.589899	0.926521
Alg9	766.231	-0.02119	0.07892	0.694148	0.948559
Alk	1.21971	0.001503	0.105132	0.752468	NA
Alkal1	0	NA	NA	NA	NA
Alkal2	0.072496	-0.0001	0.105219	0.965544	NA
Alkbh1	483.915	0.083257	0.127884	0.117674	0.568752
Alkbh2	210.833	-0.00961	0.096873	0.788742	0.968454
Alkbh3	692.349	-0.00509	0.079762	0.924571	0.989643
Alkbh3os1	0.255524	-0.00017	0.105218	0.965548	NA
Alkbh4	166.888	0.059787	0.113689	0.20216	0.700484
Alkbh5	3348.61	0.013123	0.075742	0.810969	0.972325
Alkbh6	298.138	-0.07129	0.112618	0.184705	0.677593
Alkbh7	211.476	-0.02255	0.095474	0.599425	0.928521
Alkbh8	441.81	-0.0367	0.097237	0.455738	0.877364
Allc	0	NA	NA	NA	NA
Alms1	176.543	-0.04898	0.112837	0.20616	0.704532
Alms1-ps1	0.6504	-0.00013	0.105219	0.96555	NA
Alms1-ps2	1.54638	-0.00019	0.105217	0.96492	NA
Alox12	63.6548	0.033182	0.110523	0.134664	0.603303
Alox12b	0	NA	NA	NA	NA
Alox12e	0.598665	-0.0006	0.105188	0.82935	NA
Alox15	6.43478	-0.00048	0.104978	0.949497	NA
Alox5	19.6419	0.021054	0.107838	0.061727	NA
Alox5ap	442.176	0.033154	0.107331	0.291466	0.783325
Alox8	0.722841	0.001855	0.105228	0.54058	NA
Aloxe3	17.2324	-0.01041	0.105329	0.379695	NA
Alpi	0	NA	NA	NA	NA
Alpk1	327.789	0.0574	0.114097	0.19666	0.692978
Alpk2	1.75212	-0.00415	0.105227	0.419428	NA
Alpk3	2.80684	0.010932	0.105862	0.122137	NA
Alpl	891.895	-0.00774	0.095456	0.848675	0.978057
Alppl2	0.144304	-0.00011	0.105219	0.965546	NA
Als2	3325.44	0.082289	0.096382	0.154552	0.64116
Als2cl	1633.23	0.008335	0.082659	0.883796	0.984207
Alx1	0	NA	NA	NA	NA
Alx3	0	NA	NA	NA	NA
Alx4	0.159975	0.001385	0.105223	0.711721	NA
Alyref	665.217	-0.03014	0.087303	0.56301	0.917913
Alyref2	132.566	-0.01217	0.096957	0.758532	0.962512
Amacr	4231.48	-0.09536	0.094674	0.119832	0.571964
Ambn	0	NA	NA	NA	NA
Ambp	86620.5	0.074203	0.103804	0.199473	0.697937
Ambra1	1560.98	0.292254	0.132065	0.002112	0.054007
Amd-ps1	0	NA	NA	NA	NA
Amd-ps3	21.968	0.002189	0.10482	0.820065	0.973078
Amd-ps4	0	NA	NA	NA	NA
Amd-ps5	0	NA	NA	NA	NA
Amd-ps6	0	NA	NA	NA	NA
Amd-ps7	0	NA	NA	NA	NA
Amd1	2757.44	0.240646	0.131723	0.006529	0.113661
Amd2	247.626	0.007318	0.102108	0.776141	0.965622
Amdhd1	5170.93	0.104368	0.157312	0.056084	0.398142
Amdhd2	799.192	0.104002	0.117999	0.104255	0.5365
Amelx	0	NA	NA	NA	NA
Amer1	262.923	-0.04423	0.102392	0.350211	0.823097
Amer2	22.6064	-0.00619	0.104372	0.682309	0.947109
Amer3	0.072496	-0.0001	0.105219	0.965544	NA
Amfr	12235.6	-0.01479	0.070638	0.787015	0.968288
Amh	2.16499	0.000154	0.105107	0.971485	NA
Amhr2	5.54029	0.007273	0.105029	0.509858	NA
Amigo1	336.381	-0.34796	0.265855	0.007039	0.119108
Amigo2	384.949	-0.07342	0.114921	0.176006	0.668362
Amigo3	62.9308	0.007764	0.101469	0.784519	0.967805
Ammecr1	204.835	-0.03908	0.103586	0.357424	0.82872
Ammecr1l	1947.98	0.006307	0.087299	0.89264	0.986303
Amn	5.67347	-0.00568	0.105112	0.503385	NA
Amn1	543.779	0.03123	0.094206	0.522188	0.903183
Amot	655.621	-0.03215	0.10124	0.436017	0.868038
Amotl1	498.465	0.023837	0.101661	0.610697	0.930351
Amotl2	1110.81	-0.02097	0.092404	0.662497	0.942561
Ampd1	1.34499	-0.00296	0.105176	0.549018	NA
Ampd2	1744.79	0.165322	0.151036	0.035435	0.311215
Ampd3	165.193	0.109193	0.184382	0.024799	0.255596
Amph	3.11294	0.005773	0.105222	0.423343	NA
Amt	1643.35	-0.20087	0.243842	0.022062	0.23658
Amtn	0	NA	NA	NA	NA
Amy1	7057.24	0.053834	0.108755	0.250695	0.751775
Amy2-ps1	0	NA	NA	NA	NA
Amy2a1	0	NA	NA	NA	NA
Amy2a2	0	NA	NA	NA	NA
Amy2a3	0	NA	NA	NA	NA
Amy2a4	0	NA	NA	NA	NA
Amy2a5	0.072496	-0.0001	0.105219	0.965544	NA
Amy2b	0	NA	NA	NA	NA
Amz1	131.075	0.058555	0.125422	0.050039	0.372455
Amz2	764.471	-0.00193	0.078055	0.936809	0.991276
Anapc1	2296.35	-0.0127	0.084314	0.801294	0.970019
Anapc10	132.616	0.015457	0.09927	0.669923	0.9446
Anapc11	476.821	0.00736	0.092866	0.86562	0.980918
Anapc13	1012.12	-0.03257	0.087825	0.527147	0.903649
Anapc15	564.431	0.045819	0.097687	0.37142	0.835008
Anapc15-ps	1.08093	0.0004	0.10516	0.917374	NA
Anapc16	992.761	0.064335	0.10748	0.225892	0.725939
Anapc2	2209.06	0.036464	0.071695	0.474305	0.884892
Anapc4	1041.67	-0.01818	0.082556	0.702985	0.950256
Anapc5	4235.76	0.030555	0.072569	0.649461	0.940451
Anapc7	961.047	-0.06837	0.086767	0.236971	0.736944
Ang	13031.3	-0.06469	0.10828	0.211162	0.709335
Ang-ps1	0.152161	-0.00015	0.105218	0.965546	NA
Ang-ps2	0	NA	NA	NA	NA
Ang-ps3	0	NA	NA	NA	NA
Ang2	0	NA	NA	NA	NA
Ang4	0	NA	NA	NA	NA
Ang5	0	NA	NA	NA	NA
Ang6	0	NA	NA	NA	NA
Angel1	227.117	-0.06422	0.117116	0.18106	0.674671
Angel2	883.796	0.231166	0.14392	0.009847	0.146439
Angpt1	29.9205	0.014871	0.104576	0.479384	0.886069
Angpt2	129.256	0.011346	0.102549	0.686992	0.94753
Angpt4	2.83332	0.000218	0.105052	0.969391	NA
Angptl1	3.62576	0.010656	0.105764	0.170119	NA
Angptl2	673.008	0.032684	0.105825	0.331834	0.813404
Angptl3	16082	0.073933	0.118635	0.081885	0.480321
Angptl4	5236.83	-0.04309	0.100903	0.447202	0.872457
Angptl6	308.641	0.057202	0.112377	0.21391	0.712371
Angptl7	45.7748	0.010887	0.105128	0.436817	0.868679
Angptl8	778.754	0.105506	0.165676	0.047357	0.36216
Ank	1147.88	-0.03131	0.089738	0.533443	0.90744
Ank1	13.6126	0.004522	0.104671	0.709017	NA
Ank2	240.809	-0.05696	0.116784	0.165736	0.6565
Ank3	895.797	-0.02816	0.102318	0.445813	0.872454
Ankar	0	NA	NA	NA	NA
Ankdd1a	1.56126	-0.00021	0.105217	0.934145	NA
Ankdd1b	0.620638	-0.00179	0.105229	0.578785	NA
Ankef1	8.79053	0.001171	0.105221	NA	NA
Ankfn1	0	NA	NA	NA	NA
Ankfy1	2172.43	0.035662	0.088163	0.478321	0.885597
Ankhd1	1438.13	0.000263	0.095707	0.992917	0.999404
Ankib1	1225.01	0.004997	0.083032	0.927111	0.98985
Ankk1	0	NA	NA	NA	NA
Ankle1	107.086	0.046613	0.118664	0.033323	0.301588
Ankle2	1253.36	0.027802	0.078743	0.605261	0.929686
Ankmy1	2.84691	0.001105	0.104993	0.874283	NA
Ankmy2	372.83	-0.02905	0.095002	0.52761	0.903649
Ankra2	363.691	0.027919	0.094108	0.560086	0.916763
Ankrd1	93.0033	-0.01488	0.105579	0.346378	0.819939
Ankrd10	599.157	0.093796	0.108689	0.129422	0.594081
Ankrd11	2982.28	0.016965	0.083525	0.743424	0.959361
Ankrd12	467.206	0.107262	0.149595	0.072038	0.448878
Ankrd13a	1270.95	-0.0009	0.084257	0.986189	0.998387
Ankrd13b	238.361	-0.72626	0.233122	7.86726e-05	0.005181
Ankrd13c	1297.24	0.197545	0.096779	0.006458	0.113257
Ankrd13d	24.4256	0.038136	0.113804	0.051843	0.381235
Ankrd16	918.685	-0.09951	0.120473	0.1088	0.550113
Ankrd17	2991.72	0.004746	0.084103	0.951508	0.993707
Ankrd2	19.5545	0.018461	0.106095	0.297889	NA
Ankrd22	1.36247	0.004921	0.105297	0.295639	NA
Ankrd23	92.0543	-0.12473	0.220319	0.017129	0.202828
Ankrd24	212.183	-0.32916	0.439542	0.009908	0.146842
Ankrd26	285.659	-0.03754	0.101615	0.391526	0.847519
Ankrd27	1645.71	-0.0271	0.097362	0.532463	0.907263
Ankrd28	1569.41	-0.02749	0.078674	0.608114	0.93018
Ankrd29	10.9235	-0.00705	0.104534	0.629417	NA
Ankrd31	0.115508	-0.00102	0.105218	0.806623	NA
Ankrd33	0	NA	NA	NA	NA
Ankrd33b	1089.66	0.029426	0.096207	0.501164	0.896361
Ankrd34a	3.62812	-0.00314	0.105232	0.603535	NA
Ankrd34b	0	NA	NA	NA	NA
Ankrd34c	0	NA	NA	NA	NA
Ankrd35	3.23759	-0.00034	0.10508	0.939292	NA
Ankrd36	0.115508	-0.00102	0.105218	0.806623	NA
Ankrd37	45.3211	0.001205	0.102492	0.961638	0.995219
Ankrd39	112.92	-0.11134	0.184637	0.028573	0.27629
Ankrd40	2147.07	-0.02157	0.07855	0.681926	0.947109
Ankrd42	37.9438	-0.02355	0.105974	0.33646	0.817324
Ankrd44	365.955	0.112719	0.145486	0.075726	0.461106
Ankrd45	1.21318	0.002607	0.105222	0.436452	NA
Ankrd46	1865.22	-0.07156	0.087275	0.218015	0.717495
Ankrd49	426.858	-0.03238	0.095985	0.49225	0.891864
Ankrd50	589.309	-0.06202	0.107688	0.221659	0.722172
Ankrd52	1542.28	-0.06084	0.107387	0.235366	0.7355
Ankrd53	0	NA	NA	NA	NA
Ankrd54	364.899	-0.00622	0.085192	0.89456	0.986434
Ankrd55	40.7254	-0.03404	0.111753	0.071461	0.447651
Ankrd6	20.6727	0.009703	0.104392	0.579901	0.924855
Ankrd60	0	NA	NA	NA	NA
Ankrd61	1.97674	0.000893	0.10508	0.866885	NA
Ankrd63	0.144992	-0.00011	0.105219	0.965546	NA
Ankrd65	0	NA	NA	NA	NA
Ankrd66	8.88592	0.000209	0.105097	0.916296	NA
Ankrd7	0.581224	0.001048	0.10518	0.768336	NA
Ankrd9	76.5459	-0.01476	0.103604	0.546503	0.912245
Anks1	1059.23	0.257043	0.171473	0.009792	0.146148
Anks1b	0.401514	9.21556e-05	0.105191	0.974495	NA
Anks3	536.661	0.069911	0.099499	0.225718	0.725939
Anks4b	3471.85	0.324155	0.221804	0.006776	0.115869
Anks6	49.6081	-0.03941	0.112643	0.130375	0.595492
Ankub1	17.4493	0.018855	0.106208	0.284429	NA
Ankzf1	933.815	-0.01281	0.087252	0.792539	0.969008
Anln	421.854	0.010956	0.102782	0.655303	0.942253
Ano1	89.9317	0.003759	0.101367	0.892403	0.986303
Ano10	915.811	-0.25428	0.149066	0.007066	0.119149
Ano2	6.35691	0.008841	0.105584	0.186409	NA
Ano3	0	NA	NA	NA	NA
Ano4	4.1551	0.003133	0.105052	0.654152	NA
Ano5	2.55334	0.003272	0.105206	0.464657	NA
Ano6	743.498	0.252443	0.349563	0.014905	0.187969
Ano7	2.84103	0.005575	0.105263	0.370764	NA
Ano8	239.071	-0.08782	0.130453	0.109671	0.551252
Ano9	7.48066	-0.00575	0.104856	0.616686	NA
Anp32-ps	4.11872	0.004847	0.104965	0.60884	NA
Anp32a	3421.57	-0.01393	0.088489	0.685889	0.947328
Anp32b	3311.89	0.014495	0.079126	0.78689	0.968288
Anp32b-ps1	21.4552	-0.00186	0.103614	0.918444	0.989449
Anp32e	1364.32	0.023368	0.082641	0.645299	0.940246
Anpep	7140.11	-0.01296	0.094304	0.793243	0.969008
Antxr1	125.76	-0.00661	0.10317	0.757552	0.962512
Antxr2	1358.46	-0.06843	0.09576	0.245294	0.744868
Antxrl	0	NA	NA	NA	NA
Anxa1	597.694	0.032475	0.107173	0.311233	0.796709
Anxa10	0.144992	-0.00011	0.105219	0.965546	NA
Anxa11	1726.6	0.013806	0.075681	0.781429	0.966533
Anxa11os	0.071808	-0.0001	0.105219	0.965544	NA
Anxa13	22.7777	0.012761	0.104244	0.536793	0.908555
Anxa2	5142.35	0.108592	0.150122	0.076178	0.462543
Anxa3	914.188	0.309143	0.283676	0.009999	0.147882
Anxa4	3307.57	-0.10394	0.092648	0.096817	0.517245
Anxa5	7566.86	0.06347	0.090073	0.261118	0.762144
Anxa6	4913.58	0.043148	0.100164	0.359921	0.829209
Anxa7	5494.15	0.12229	0.108775	0.068654	0.438595
Anxa8	35.371	-0.00207	0.104819	0.823708	0.973623
Anxa9	83.378	0.023281	0.103402	0.460653	0.879104
Aoah	144.6	0.624958	0.857171	0.005777	0.105088
Aoc1	5.16647	0.001009	0.104868	0.908769	NA
Aoc2	99.3187	-0.03072	0.103884	0.395847	0.849287
Aoc3	66.6264	-0.00312	0.105079	0.645124	0.940246
Aopep	1130.33	0.059846	0.100031	0.272705	0.769563
Aox1	2940.64	0.017887	0.099477	0.615301	0.931588
Aox2	6.8482	-0.0032	0.104824	0.744582	NA
Aox3	7578.87	-0.0002	0.102635	0.973365	0.996692
Aox4	0.181155	-0.00011	0.105219	0.965546	NA
Ap1ar	943.979	0.061756	0.104886	0.251043	0.751902
Ap1b1	3050.94	0.013556	0.078274	0.734961	0.957705
Ap1g1	3679.8	-0.00726	0.070304	0.88714	0.985348
Ap1g2	430.999	0.039012	0.093763	0.440108	0.869825
Ap1m1	1505.62	-0.15582	0.109016	0.029461	0.282071
Ap1m2	10.0494	0.001932	0.104423	0.885617	NA
Ap1s1	1658.75	-0.00889	0.083008	0.940249	0.992371
Ap1s2	351.645	0.118992	0.170845	0.056278	0.398744
Ap1s3	76.6994	-0.05044	0.116803	0.130063	0.59518
Ap2a1	2057.14	-0.07548	0.089554	0.20268	0.701134
Ap2a2	4435.92	-0.01141	0.075815	0.819372	0.972858
Ap2b1	3271.46	-0.02706	0.081198	0.774992	0.965561
Ap2m1	9434.6	0.083704	0.079396	0.137148	0.607584
Ap2m1-ps	947.143	0.021235	0.075729	0.748372	0.95992
Ap2s1	2101.99	0.010049	0.078329	0.858654	0.979053
Ap3b1	1852.44	-0.02141	0.079415	0.677884	0.945676
Ap3b2	0.072496	-0.0001	0.105219	0.965544	NA
Ap3d1	3344.72	-0.00375	0.075725	0.944673	0.993008
Ap3m1	4627.91	0.45551	0.127543	2.3008e-05	0.002119
Ap3m1-ps	60.2773	0.020341	0.105956	0.321017	0.803583
Ap3m2	149.444	0.001264	0.097865	0.971962	0.996618
Ap3s1	1318.52	0.059991	0.097778	0.286602	0.77991
Ap3s1-ps1	70.5134	-0.01534	0.10446	0.478861	0.885763
Ap3s1-ps2	28.3565	-0.01879	0.105582	0.360224	0.829209
Ap3s2	1386.43	0.018975	0.07351	0.720309	0.955582
Ap4b1	731.628	-0.02137	0.083268	0.597415	0.928432
Ap4e1	355.926	-0.04642	0.102108	0.326851	0.809419
Ap4m1	561.142	-0.12549	0.137876	0.069149	0.439653
Ap4s1	285.58	0.008454	0.094138	0.846978	0.977789
Ap5b1	120.767	-0.01495	0.101329	0.630519	0.936773
Ap5m1	826.637	0.013488	0.08549	0.78523	0.967805
Ap5s1	694.751	0.206763	0.146291	0.015285	0.189962
Ap5z1	705.61	0.039123	0.090548	0.433829	0.867167
Apaf1	493.57	0.020603	0.095294	0.639094	0.939444
Apba1	67.5468	0.043488	0.115401	0.086162	0.492242
Apba2	5.78205	0.014492	0.10646	0.063983	NA
Apba3	1112.67	0.003851	0.079798	0.942557	0.993
Apbb1	35.8133	-0.01396	0.105224	0.413251	0.856946
Apbb1ip	457.711	1.10606	0.229296	6.36088e-08	2.05711e-05
Apbb2	478.479	-0.06267	0.106446	0.235697	0.7355
Apbb3	821.736	0.032872	0.101517	0.442425	0.871262
Apc	1907.27	-0.04908	0.090315	0.379801	0.840358
Apc-ps1	0.899134	0.003368	0.105258	0.394408	NA
Apc2	15.5726	-0.01015	0.104453	0.55807	NA
Apcdd1	15.4042	0.004318	0.104925	0.648465	NA
Apcs	9603.23	-0.04282	0.106487	0.299261	0.78869
Apeh	2383.58	0.022466	0.071346	0.646066	0.940309
Apela	0.412294	-0.00021	0.105218	0.965551	NA
Apex1	1274.12	0.020806	0.091265	0.66053	0.942426
Apex2	346.896	-0.00781	0.096496	0.840345	0.977118
Aph1a	3302.68	-0.02902	0.075373	0.598275	0.928521
Aph1b	302.993	-1.03721	0.317844	4.13793e-05	0.003104
Aph1c	112.161	-0.0905	0.152847	0.044876	0.352635
Api5	2900.06	0.014324	0.070364	0.792133	0.969008
Api5-ps	0	NA	NA	NA	NA
Apip	418.139	0.017723	0.093804	0.691044	0.94785
Aplf	176.332	0.032987	0.100221	0.463872	0.880868
Apln	15.0411	0.000279	0.105092	0.925056	NA
Aplnr	5.34218	0.006687	0.105369	0.272115	NA
Aplp1	32.4653	-0.00619	0.103777	0.7377	0.958079
Aplp2	11510.7	-0.01395	0.066482	0.784662	0.967805
Apmap	1642.22	-0.05194	0.085714	0.354769	0.826103
Apoa1	357104	-0.45666	0.344359	0.004912	0.094542
Apoa2	137155	0.019927	0.099554	0.600432	0.928521
Apoa4	45150.6	0.011221	0.103403	0.630034	0.936773
Apoa5	56519.3	-0.02551	0.098099	0.462379	0.88002
Apob	209676	-0.11144	0.129404	0.086095	0.492242
Apobec1	871.27	-0.02473	0.087193	0.645293	0.940246
Apobec2	0.334502	-0.00017	0.105218	0.963854	NA
Apobec3	328.235	0.567577	0.282407	0.001513	0.04292
Apobec4	0	NA	NA	NA	NA
Apobr	383.96	0.136257	0.188749	0.040753	0.335836
Apoc1	72407.4	0.06547	0.115551	0.183248	0.675812
Apoc2	8136.24	-0.02392	0.09388	0.616611	0.931588
Apoc3	50398.7	0.051151	0.104133	0.29686	0.786636
Apoc4	16579.9	0.010527	0.093268	0.81361	0.972325
Apod	3.72943	-0.00024	0.105217	0.940299	NA
Apoe	412930	0.108732	0.11865	0.643948	0.94009
Apof	31158.8	0.018738	0.091662	0.672325	0.944966
Apoh	61128.8	-0.01795	0.095314	0.674121	0.945037
Apol10a	0.544396	0.001425	0.105227	0.532863	NA
Apol10b	22.7775	0.031761	0.111816	0.011695	0.16225
Apol10c-ps	0.338551	-0.00104	0.105219	0.804678	NA
Apol11a	1.95031	-0.00296	0.105222	0.43864	NA
Apol11b	18.109	0.012402	0.105919	0.182629	NA
Apol6	15.2696	0.000936	0.105216	NA	NA
Apol7a	3979.08	0.047341	0.109175	0.243206	0.743319
Apol7b	4.55308	-0.00544	0.105253	0.38196	NA
Apol7c	10.6679	0.014746	0.106278	0.153466	NA
Apol7d	4.78333	-0.01009	0.105426	0.331075	NA
Apol7e	24.0151	0.009171	0.104466	0.582312	0.925077
Apol8	1.2733	0.003042	0.105248	0.417562	NA
Apol9a	4220.88	0.828586	0.155544	5.42514e-09	2.72249e-06
Apol9b	5641.35	0.678735	0.195717	2.44607e-05	0.002171
Apold1	143.384	-0.04235	0.112368	0.176038	0.668362
Apom	9070.2	-0.17427	0.123601	0.021941	0.235822
Apon	15057.4	0.063613	0.109946	0.193653	0.688433
Apoo	579.15	0.021062	0.091144	0.665764	0.943737
Apoo-ps	90.0202	-0.00651	0.101432	0.814997	0.972325
Apool	795.076	0.050633	0.101624	0.315981	0.799596
Apopt1	519.604	0.001596	0.085583	0.976358	0.996711
App	5335.1	0.018915	0.093085	0.652348	0.940947
Appbp2	1452.67	0.046867	0.085075	0.395677	0.849287
Appbp2os	9.76366	0.007166	0.10459	0.618749	NA
Appl1	791.672	-0.29997	0.135934	0.00207	0.053308
Appl2	1101.33	-0.02431	0.094188	0.605301	0.929686
Aprt	1239.21	-0.38319	0.182069	0.00181	0.048255
Aprt-ps	0	NA	NA	NA	NA
Aptx	425.686	-0.00183	0.087733	0.962478	0.995219
Aqp1	4558.41	0.02569	0.101639	0.476134	0.884904
Aqp10-ps	0	NA	NA	NA	NA
Aqp11	932.605	-0.11254	0.138379	0.079143	0.471081
Aqp12	0	NA	NA	NA	NA
Aqp2	0	NA	NA	NA	NA
Aqp3	2.54542	-7.56e-05	0.105078	0.990626	NA
Aqp4	72.7957	0.01003	0.103861	0.627603	0.936249
Aqp5	1.32594	0.000172	0.105131	0.943451	NA
Aqp6	0	NA	NA	NA	NA
Aqp7	17.1518	-0.0008	0.105065	NA	NA
Aqp8	5037.12	0.046302	0.119093	0.020069	0.222613
Aqp9	16351.2	-0.03641	0.102734	0.398953	0.850436
Aqr	1071.27	-0.0456	0.090253	0.379378	0.839836
Ar	595.375	0.044806	0.104196	0.317632	0.801647
Araf	2704.52	-0.00147	0.075513	0.977092	0.996797
Arap1	2559.46	0.058701	0.084742	0.294302	0.785466
Arap2	1114.1	-0.07803	0.109632	0.175338	0.668362
Arap3	818.81	0.142656	0.15556	0.051186	0.378572
Arc	15.5763	-0.00797	0.104662	0.539026	NA
Arcn1	8799.88	0.014973	0.078305	0.767719	0.963369
Areg	11.6825	-0.00351	0.105241	0.570238	NA
Arel1	1794.59	-0.02553	0.080615	0.621227	0.93349
Arf1	10983.7	0.007413	0.070638	0.877448	0.982845
Arf2	694.935	-0.0191	0.089887	0.691797	0.947878
Arf3	3503.97	-0.01997	0.071977	0.702494	0.950167
Arf4	6545.06	0.089846	0.105594	0.148974	0.631706
Arf4os	1.04004	-0.00108	0.105144	0.787045	NA
Arf5	2486.78	0.14034	0.13255	0.051637	0.380299
Arf6	1515.79	-0.02639	0.090092	0.60029	0.928521
Arfgap1	1415.78	0.036096	0.077441	0.511246	0.899005
Arfgap2	5886.87	0.005946	0.075531	0.901558	0.987736
Arfgap3	584.936	0.034026	0.104326	0.364775	0.832647
Arfgef1	3870.74	-0.04968	0.079582	0.377359	0.83831
Arfgef2	3126.53	-0.06356	0.094957	0.255384	0.757338
Arfgef3	9.22474	-0.00647	0.1052	0.434941	NA
Arfip1	1081.23	0.061772	0.094267	0.268305	0.766781
Arfip2	674.749	-0.01564	0.089104	0.747751	0.959783
Arfrp1	873.067	0.102558	0.104297	0.110666	0.552817
Arg1	46481.1	0.035595	0.093248	0.456095	0.877365
Arg2	19.0374	0.015431	0.105857	0.293843	NA
Arglu1	1879.44	-0.04109	0.069163	0.44411	0.871689
Arhgap1	1003	0.083589	0.12517	0.125848	0.585695
Arhgap10	175.741	0.024258	0.103396	0.450229	0.875138
Arhgap11a	687.212	0.039556	0.109485	0.242957	0.743273
Arhgap12	1165.1	0.085664	0.103405	0.189734	0.684142
Arhgap15	82.8513	0.560639	0.677059	0.006093	0.10947
Arhgap15os	0.161744	-0.00016	0.105218	0.965546	NA
Arhgap17	955.14	-0.00931	0.083382	0.853564	0.979053
Arhgap18	891.141	-0.03542	0.091431	0.487323	0.890059
Arhgap19	605.723	0.700821	0.213155	4.52351e-05	0.003342
Arhgap20	18.1636	0.0069	0.105332	0.327077	NA
Arhgap20os	0.072496	-0.0001	0.105219	0.965544	NA
Arhgap21	2077.89	-0.03105	0.089392	0.542462	0.911309
Arhgap22	120.142	-0.01109	0.103822	0.603632	0.929686
Arhgap23	633.74	-0.00816	0.089793	0.860385	0.979288
Arhgap24	264.802	-0.01926	0.096074	0.567481	0.919558
Arhgap25	425.726	0.903936	0.317575	0.000168	0.009177
Arhgap26	690.196	0.239635	0.212058	0.015348	0.190412
Arhgap27	315.974	0.117847	0.186704	0.035812	0.312641
Arhgap27os1	3.92079	0.003273	0.105235	0.480931	NA
Arhgap27os2	3.23871	-0.00083	0.104961	0.911126	NA
Arhgap27os3	15.4836	0.016865	0.106252	0.240967	NA
Arhgap28	42.1878	-0.00965	0.103942	0.621952	0.933795
Arhgap29	2547.18	-0.03045	0.077298	0.553563	0.914111
Arhgap30	797.824	1.02991	0.189107	2.46942e-09	1.4375e-06
Arhgap31	566.348	0.059898	0.115916	0.179747	0.673679
Arhgap32	547.121	-6.72e-05	0.091212	0.986972	0.998387
Arhgap33	45.348	0.025187	0.106787	0.290531	0.782403
Arhgap33os	3.28282	-0.0083	0.105407	0.302332	NA
Arhgap35	4026.25	-0.015	0.082647	0.728726	0.957391
Arhgap36	5.11307	0.000783	0.105017	0.931393	NA
Arhgap39	198.412	-0.07616	0.127806	0.120662	0.574065
Arhgap4	512.583	0.337532	0.193049	0.004212	0.085182
Arhgap40	0.071808	-0.0001	0.105219	0.965544	NA
Arhgap42	2004.13	0.123535	0.131792	0.075856	0.461508
Arhgap44	87.6931	0.010712	0.103341	0.640082	0.940066
Arhgap45	1050.75	0.25176	0.229659	0.014388	0.18384
Arhgap5	2476	-0.062	0.096869	0.267134	0.766574
Arhgap6	219.141	0.025963	0.102269	0.472143	0.884836
Arhgap8	5.36949	-0.00647	0.105282	0.37079	NA
Arhgap9	262.42	0.492693	0.259159	0.002125	0.054208
Arhgdia	7859.31	0.059823	0.092651	0.266724	0.765936
Arhgdib	1311.8	0.508397	0.221946	0.000906	0.030435
Arhgdig	0.458209	-0.00019	0.105218	0.960424	NA
Arhgef1	2293.2	0.070531	0.078722	0.22145	0.722172
Arhgef10	141.989	-0.00197	0.101348	0.935472	0.991184
Arhgef10l	1118.3	-0.12563	0.152167	0.061462	0.417388
Arhgef11	1636.6	-0.04745	0.089166	0.401524	0.850724
Arhgef12	6536.43	-0.02864	0.08538	0.57783	0.924112
Arhgef15	390.787	0.00502	0.09456	0.898219	0.986865
Arhgef16	279.069	0.008284	0.101939	0.759209	0.962512
Arhgef17	331.121	0.008081	0.097719	0.8308	0.975893
Arhgef18	1213.94	-0.01982	0.088912	0.69218	0.947878
Arhgef19	1666.53	-0.61011	0.236166	0.00039	0.016825
Arhgef2	823.924	0.16671	0.208813	0.030744	0.289037
Arhgef25	127.679	0.021391	0.103337	0.482645	0.887197
Arhgef26	1348.31	0.033731	0.105001	0.354284	0.826103
Arhgef28	7.78535	-0.00119	0.104961	0.873808	NA
Arhgef3	1161.42	-0.10449	0.121213	0.10186	0.531696
Arhgef33	1.05869	-0.00286	0.10519	0.496257	NA
Arhgef37	436.013	-0.01569	0.097535	0.689191	0.94785
Arhgef38	1.37922	-0.0026	0.105161	0.575889	NA
Arhgef39	186.461	0.018596	0.104931	0.417557	0.859096
Arhgef4	14.1175	0.034639	0.112697	0.028851	NA
Arhgef40	538.329	-0.16102	0.248327	0.025758	0.261322
Arhgef5	1700.01	-0.01386	0.078761	0.79156	0.969008
Arhgef6	356.437	0.237569	0.246822	0.016458	0.198606
Arhgef7	1391.56	-0.07706	0.109092	0.181251	0.674671
Arhgef9	166.785	-0.03151	0.104412	0.378291	0.838923
Arid1a	2679.89	-0.00761	0.08166	0.882211	0.984134
Arid1b	1123.53	-0.05148	0.084642	0.347517	0.820742
Arid2	1049.9	-0.00611	0.085694	0.899857	0.987104
Arid3a	143.041	-0.04755	0.115023	0.147078	0.627324
Arid3b	220.933	-0.01519	0.097577	0.687465	0.947532
Arid3c	0	NA	NA	NA	NA
Arid4a	758.142	-0.02392	0.08208	0.650415	0.940866
Arid4b	996.715	0.07499	0.08837	0.201006	0.699057
Arid5a	210.593	-0.03543	0.106652	0.31826	0.801854
Arid5b	2974.18	-0.51154	0.248887	0.001347	0.039596
Arih1	2453.57	0.041899	0.080886	0.422487	0.86149
Arih2	1978.79	0.014409	0.074001	0.741328	0.958641
Arl1	5070.85	-0.02385	0.092099	0.623368	0.93457
Arl10	76.6242	-0.0532	0.119796	0.093608	0.509643
Arl11	85.152	0.000582	0.102593	0.971143	0.996618
Arl13a	0	NA	NA	NA	NA
Arl13b	234.458	-0.01887	0.096904	0.653201	0.940998
Arl14	0.24991	0.001271	0.105221	0.711723	NA
Arl14ep	616.389	-0.04055	0.090802	0.427406	0.863234
Arl14epl	0.072496	-0.0001	0.105219	0.965544	NA
Arl15	330.841	-0.0585	0.107936	0.243561	0.743429
Arl16	193.744	-0.01249	0.094791	0.752385	0.961249
Arl2	207.271	-0.01223	0.099503	0.721813	0.955858
Arl2bp	439.718	-0.33495	0.439362	0.009764	0.146148
Arl3	329.832	-0.08497	0.12745	0.122167	0.578286
Arl4a	975.875	-0.18815	0.180563	0.025786	0.261329
Arl4aos	0.071808	-0.0001	0.105219	0.965544	NA
Arl4c	295.063	0.338443	0.322069	0.008991	0.138223
Arl4d	898.279	0.020748	0.102253	0.523844	0.903606
Arl5a	6792.25	-0.01255	0.07987	0.811391	0.972325
Arl5b	1675.01	-0.05812	0.105886	0.292849	0.784578
Arl5c	54.7239	0.023404	0.106485	0.303689	0.791693
Arl6	144.17	-0.00099	0.096801	0.971323	0.996618
Arl6ip1	5710.48	0.226978	0.139343	0.011231	0.158992
Arl6ip4	927.398	-0.03568	0.081845	0.507242	0.898664
Arl6ip5	1820.46	-0.00149	0.077917	0.96511	0.995219
Arl6ip6	397.427	0.148417	0.139769	0.046217	0.358811
Arl8a	828.301	-0.01486	0.092394	0.760115	0.962545
Arl8b	2371.08	-0.04751	0.078483	0.396819	0.850099
Arl9	2.23392	-0.0035	0.105179	0.51641	NA
Armc1	1713.9	0.044072	0.078249	0.428469	0.863234
Armc10	387.179	-0.10713	0.13605	0.099188	0.524521
Armc12	0.089935	-0.0001	0.105219	0.965544	NA
Armc2	20.6491	0.02156	0.107534	0.133044	0.600144
Armc3	2.02892	0.005074	0.105328	0.239212	NA
Armc4	0	NA	NA	NA	NA
Armc5	512.791	0.009205	0.091724	0.840232	0.977118
Armc6	289.051	-0.02561	0.10186	0.48056	0.886519
Armc7	192.546	0.072478	0.127435	0.110888	0.552827
Armc8	824.87	-0.0542	0.092496	0.3724	0.835008
Armc9	169.82	-0.0671	0.118787	0.163039	0.65202
Armcx1	166.798	0.031102	0.10363	0.403158	0.850999
Armcx2	270.662	0.073226	0.127523	0.112982	0.558883
Armcx3	1073.19	-0.02877	0.094192	0.533645	0.90744
Armcx4	953.643	0.015683	0.099117	0.653417	0.940998
Armcx5	135.437	-0.07906	0.129417	0.110998	0.552827
Armcx6	50.0244	0.010296	0.102759	0.681508	0.947109
Armh1	0.334973	-0.00105	0.105219	0.804677	NA
Armh2	0.170243	-0.00016	0.105218	0.965546	NA
Armh3	451.678	0.048825	0.092977	0.36593	0.832817
Armh4	7.42897	0.004074	0.10514	0.529063	NA
Armt1	705.801	-0.0213	0.081748	0.680626	0.94669
Arnt	1878.15	0.044908	0.081305	0.430983	0.865008
Arnt2	28.4483	0.00773	0.105394	0.30754	0.793419
Arntl	210.925	-0.09927	0.178878	0.010374	0.151125
Arntl2	100.425	-0.03364	0.106408	0.318417	0.801854
Arpc1a	2352.23	0.050794	0.074234	0.352651	0.824551
Arpc1b	3858.82	0.198997	0.151793	0.01965	0.220481
Arpc2	5556.16	0.065654	0.085444	0.338444	0.817426
Arpc3	3103.71	-0.00199	0.075419	0.932558	0.990278
Arpc4	3031.31	0.074386	0.092433	0.207484	0.705381
Arpc5	3934.17	0.075066	0.084445	0.251099	0.751902
Arpc5l	1607.1	-0.00737	0.084672	0.884124	0.984285
Arpin	354.772	-0.05374	0.102864	0.287384	0.77999
Arpp19	1970.62	0.058949	0.106991	0.24712	0.746753
Arpp21	0.114429	0.001284	0.105221	0.749474	NA
Arr3	0	NA	NA	NA	NA
Arrb1	1031.4	0.022499	0.091928	0.638188	0.93901
Arrb2	1226.63	0.399493	0.152873	0.000523	0.020402
Arrdc1	234.593	0.024694	0.10012	0.526558	0.903649
Arrdc2	667.403	0.044782	0.106942	0.290118	0.782403
Arrdc3	3055.34	-0.00087	0.098984	0.975057	0.996692
Arrdc4	1039.4	0.000207	0.08851	0.99695	0.999622
Arrdc5	0	NA	NA	NA	NA
Arsa	1373.3	-0.08538	0.125488	0.123303	0.580723
Arsb	1730.94	-0.13583	0.128718	0.055133	0.395444
Arsg	991.736	-0.09444	0.154617	0.049963	0.372303
Arsi	16.0036	0.010386	0.105664	0.2126	NA
Arsj	0.507471	-0.00012	0.105219	0.965549	NA
Arsk	359.928	0.044863	0.098288	0.372456	0.835008
Art1	0	NA	NA	NA	NA
Art2a	0.688853	0.001667	0.105232	0.450248	NA
Art2b	34.6519	0.058869	0.129143	0.006901	0.117318
Art3	66.4832	0.005552	0.103494	0.784189	0.967805
Art4	86.2786	-0.00598	0.100955	0.838213	0.977118
Art5	0.37532	-0.00123	0.105224	0.650695	NA
Artn	3.4742	0.012504	0.106248	0.009058	NA
Arv1	90.0043	0.009258	0.099977	0.772278	0.964915
Arvcf	510.014	0.006338	0.089623	0.897847	0.986865
Arx	0	NA	NA	NA	NA
Arxes1	5.66745	-0.00402	0.105277	0.389702	NA
Arxes2	33.5775	0.000718	0.105123	NA	NA
As3mt	2047.21	-0.07634	0.113978	0.171732	0.664248
Asah1	1817.95	0.054163	0.105196	0.283377	0.777451
Asah2	1278.7	-0.0874	0.122107	0.130996	0.596676
Asap1	1056.83	-0.13526	0.122249	0.056016	0.397853
Asap2	358.282	-0.57599	0.187266	9.9713e-05	0.006337
Asap3	632.682	-0.03973	0.104563	0.339374	0.817426
Asb1	360.279	-0.01216	0.09436	0.777209	0.965767
Asb10	1.52299	0.000778	0.105086	0.888886	NA
Asb11	4.51109	-0.00024	0.105216	0.926494	NA
Asb12	0	NA	NA	NA	NA
Asb13	1486.29	-0.06518	0.118072	0.17911	0.672495
Asb14	0.182341	-0.00016	0.105218	0.965546	NA
Asb15	0.318595	-0.00104	0.105219	0.804678	NA
Asb16	10.2824	-0.00497	0.104697	0.682069	NA
Asb17	0.221065	-0.00011	0.105219	0.965546	NA
Asb17os	0.514627	-0.00016	0.105218	0.96555	NA
Asb18	0	NA	NA	NA	NA
Asb2	91.8424	0.966659	0.406016	0.000564	0.021837
Asb3	251.979	0.022256	0.096404	0.607346	0.93018
Asb4	43.198	0.014232	0.104989	0.436262	0.868407
Asb5	2.14274	0.000298	0.105068	0.955053	NA
Asb6	467.128	0.019126	0.090497	0.682358	0.947109
Asb7	451.029	-0.09306	0.117489	0.126685	0.587896
Asb8	937.454	0.024195	0.087858	0.619454	0.933221
Asb9	0	NA	NA	NA	NA
Ascc1	473.153	0.008126	0.091057	0.867352	0.981102
Ascc2	1919.9	0.026491	0.07923	0.634667	0.937096
Ascc3	1745.2	0.009599	0.08635	0.852865	0.979053
Ascl1	0.569167	-0.00149	0.105218	0.759083	NA
Ascl2	0.682481	0.000384	0.105166	0.91872	NA
Ascl3	1.78625	-0.0029	0.105232	0.638502	NA
Ascl4	0.151474	-0.00016	0.105218	0.965546	NA
Ascl5	0	NA	NA	NA	NA
Asf1a	289.199	0.016314	0.09635	0.70165	0.950167
Asf1b	147.103	0.05946	0.127443	0.030672	0.288913
Asgr1	17472.6	0.066476	0.107753	0.244858	0.744548
Asgr2	6096.84	0.007325	0.090328	0.813447	0.972325
Ash1l	1838.98	-0.014	0.0869	0.767148	0.963284
Ash2l	823.491	-0.04061	0.085393	0.449766	0.874759
Asic1	1.12719	0.002914	0.105225	0.432349	NA
Asic2	0.114429	0.001284	0.105221	0.749474	NA
Asic3	13.0657	0.007065	0.104538	0.63226	NA
Asic4	0	NA	NA	NA	NA
Asic5	71.6043	0.003005	0.10297	0.892241	0.986303
Asl	12691.5	0.148469	0.174237	0.040534	0.335351
Asmt	0	NA	NA	NA	NA
Asna1	1409.58	-0.02725	0.081609	0.56638	0.919407
Asns	225.599	0.028693	0.108394	0.20413	0.7021
Asnsd1	1620.67	0.012865	0.071362	0.858877	0.979053
Aspa	312.28	0.453851	0.191857	0.000863	0.029796
Aspdh	2764.55	0.018992	0.098816	0.625493	0.935685
Aspg	6349.42	0.390181	0.259652	0.005121	0.097042
Asph	2377.53	-0.0299	0.080406	0.497504	0.895093
Asphd1	0.276172	0.001072	0.105217	0.749477	NA
Asphd2	0.144992	-0.00011	0.105219	0.965546	NA
Aspm	381.893	0.02551	0.107099	0.268147	0.766781
Aspn	7.97436	-0.00393	0.104963	0.653368	NA
Asprv1	17.0564	0.007374	0.104912	0.537185	NA
Aspscr1	2639.2	0.041253	0.091156	0.434101	0.867307
Asrgl1	582.049	-0.00559	0.089964	0.894088	0.986434
Ass-ps1	0	NA	NA	NA	NA
Ass1	77500.6	0.156576	0.208038	0.034125	0.305765
Aste1	156.536	-0.01357	0.09823	0.715792	0.954047
Astl	0	NA	NA	NA	NA
Astn1	2.02073	-0.00433	0.105145	0.512933	NA
Astn2	51.497	0.011408	0.102523	0.665846	0.943737
Astx1a	0	NA	NA	NA	NA
Astx1b	0	NA	NA	NA	NA
Astx1c	0	NA	NA	NA	NA
Astx2	0	NA	NA	NA	NA
Astx3	0	NA	NA	NA	NA
Astx4a	0	NA	NA	NA	NA
Astx4b	0	NA	NA	NA	NA
Astx4c	0	NA	NA	NA	NA
Astx4d	0	NA	NA	NA	NA
Astx5	0	NA	NA	NA	NA
Astx6	0	NA	NA	NA	NA
Asxl1	1694.81	-0.04115	0.089929	0.457961	0.878234
Asxl2	1181.9	0.020667	0.076404	0.691859	0.947878
Asxl3	3.37326	0.004112	0.105213	0.430181	NA
Asz1	0.602476	5.30458e-05	0.105176	0.964517	NA
Atad1	2459.19	-0.0038	0.073947	0.938981	0.992138
Atad2	714.334	0.10723	0.156533	0.064214	0.42604
Atad2b	877.224	-0.01334	0.079473	0.776519	0.965622
Atad3a	2234.79	0.034714	0.088425	0.549747	0.912982
Atad3aos	11.396	-0.00088	0.104175	0.998833	NA
Atad5	183.276	-0.02519	0.103155	0.458027	0.878234
Atat1	307.418	-0.02622	0.100551	0.502002	0.896361
Atcay	0.571501	-0.0014	0.105219	0.772766	NA
Atcayos	0.432295	-0.00016	0.105218	0.960626	NA
Ate1	1312.15	0.002434	0.077068	0.963866	0.995219
Atf1	1297.55	0.09665	0.096525	0.125048	0.583838
Atf1-ps	31.1086	-0.01277	0.103567	0.584514	0.926425
Atf2	1338.18	0.06377	0.089247	0.260181	0.761286
Atf3	1442.79	1.03378	0.383702	0.000236	0.011891
Atf4	4248.14	0.019653	0.076933	0.711586	0.952135
Atf5	15802.7	-0.06523	0.115619	0.136859	0.607208
Atf6	3543.48	-0.07546	0.093813	0.201239	0.699057
Atf6b	898.31	-0.04374	0.101932	0.336498	0.817324
Atf7	1397.06	-0.00883	0.084354	0.85716	0.979053
Atf7ip	1654.14	-0.05664	0.098359	0.296777	0.786636
Atf7ip2	2.21932	-0.00299	0.10523	0.617384	NA
Atg10	147.761	0.047268	0.110803	0.231	0.729551
Atg101	791.677	-0.23733	0.198285	0.014134	0.18228
Atg12	1313.52	0.028092	0.081744	0.60041	0.928521
Atg13	1961.77	0.031784	0.083165	0.545714	0.912069
Atg14	719.444	0.00277	0.085103	0.957107	0.995219
Atg16l1	1446.41	-0.05624	0.092413	0.314511	0.798374
Atg16l2	327.713	0.031261	0.09492	0.512169	0.899432
Atg2a	2209	-0.11997	0.10773	0.074168	0.454868
Atg2b	1450.34	-0.05405	0.085605	0.32921	0.810796
Atg3	2114.86	0.055619	0.094249	0.313136	0.797249
Atg4a	506.29	0.030187	0.091928	0.609768	0.93018
Atg4a-ps	38.7962	0.012597	0.104069	0.547624	0.912823
Atg4b	1190.06	-0.01207	0.074627	0.834411	0.977118
Atg4c	590.46	-0.0723	0.103634	0.214322	0.712935
Atg4d	978.024	-0.04916	0.090228	0.368027	0.832937
Atg5	1547.11	0.170565	0.172681	0.033532	0.302345
Atg7	1408.95	0.015553	0.089197	0.729989	0.957391
Atg9a	2485.35	-0.00945	0.081421	0.853086	0.979053
Atg9b	14.5054	0.00859	0.104874	0.489124	NA
Atic	1655	0.005808	0.084336	0.915113	0.989252
Atl1	65.9792	-0.02317	0.104833	0.405873	0.851595
Atl2	4283.69	0.053888	0.094196	0.324836	0.80699
Atl3	5548.3	0.004249	0.089971	0.923722	0.989643
Atm	475.841	-0.09084	0.130019	0.105792	0.541613
Atmin	449.54	0.007735	0.088792	0.8633	0.980613
Atn1	1140.99	-0.06089	0.1077	0.227633	0.727392
Atoh1	0	NA	NA	NA	NA
Atoh7	0.071808	-0.0001	0.105219	0.965544	NA
Atoh8	1084.31	-0.03864	0.106242	0.316376	0.800038
Atox1	2276.03	0.03845	0.096502	0.422411	0.861462
Atp10a	68.9749	-0.01556	0.104481	0.478074	0.885597
Atp10b	0.258733	0.001161	0.105219	0.749477	NA
Atp10d	166.524	0.036057	0.101529	0.363028	0.83173
Atp11a	700.701	0.084569	0.136538	0.091866	0.505659
Atp11b	1708.28	0.030845	0.074125	0.583333	0.925258
Atp11c	6353.48	-0.02274	0.088352	0.653788	0.940998
Atp12a	0.079665	-0.00011	0.105219	0.965544	NA
Atp13a1	2376.1	0.017172	0.073064	0.769063	0.963942
Atp13a2	1033.43	-0.01788	0.092833	0.695943	0.949155
Atp13a3	6250.21	-0.09452	0.103704	0.128821	0.592895
Atp13a4	14.3073	0.0003	0.105216	0.919365	NA
Atp13a5	0.621604	-0.00112	0.105219	0.798298	NA
Atp1a1	17453.1	0.084854	0.08492	0.140714	0.614589
Atp1a2	229.52	-0.00274	0.105056	NA	NA
Atp1a3	185.463	0.010681	0.103834	0.604053	0.929686
Atp1a4	11.1144	0.000171	0.104587	0.992988	NA
Atp1b1	2538.27	0.042744	0.102345	0.33135	0.813019
Atp1b2	31.3785	-0.0101	0.104555	0.545291	0.91201
Atp1b3	2625.52	0.083433	0.121136	0.142005	0.617633
Atp1b4	0	NA	NA	NA	NA
Atp23	118.286	0.003007	0.097721	0.95056	0.993516
Atp2a1	3.17279	-0.00318	0.105079	0.636415	NA
Atp2a2	8748.13	-0.0979	0.132304	0.119751	0.571964
Atp2a3	208.011	0.029808	0.107207	0.289636	0.782066
Atp2b1	2412.61	0.014416	0.082468	0.769538	0.963942
Atp2b2	717.711	-0.08402	0.145298	0.049144	0.368659
Atp2b3	0.445081	-0.00106	0.105219	0.806618	NA
Atp2b4	393.408	0.026855	0.103349	0.425884	0.862406
Atp2c1	1879.92	0.002674	0.075203	0.960249	0.995219
Atp2c2	0.427	-0.00106	0.105219	0.806618	NA
Atp4a	27.3744	-0.02121	0.106857	0.230539	0.729515
Atp4b	0	NA	NA	NA	NA
Atp5a1	31572	0.009943	0.066364	0.867618	0.981102
Atp5b	37262.2	-0.03467	0.071238	0.513923	0.900231
Atp5c1	7410.59	0.029011	0.072868	0.595689	0.928304
Atp5c1-ps	0.110533	-0.00011	0.105219	0.965544	NA
Atp5d	6477.2	-0.0231	0.07831	0.779869	0.96643
Atp5e	3716.66	0.06148	0.100423	0.268922	0.766781
Atp5g1	4916.77	0.060616	0.089658	0.289923	0.782066
Atp5g2	2656.2	0.002091	0.091373	0.967181	0.995273
Atp5g3	11133.3	0.041521	0.087239	0.456032	0.877365
Atp5h	5340.74	0.083398	0.096724	0.157699	0.646021
Atp5j	5783.83	0.03075	0.09143	0.530921	0.905908
Atp5j2	4222.4	0.146583	0.124507	0.044171	0.350723
Atp5k	2821.06	-0.00903	0.083678	0.87161	0.981102
Atp5k-ps2	0.90601	-0.00335	0.105255	0.429052	NA
Atp5l	3994.66	0.045566	0.089921	0.39918	0.850677
Atp5l-ps1	0.089935	-0.0001	0.105219	0.965544	NA
Atp5l-ps2	0	NA	NA	NA	NA
Atp5l2-ps	1.91372	-0.0007	0.105121	0.865132	NA
Atp5md	2120.73	0.037351	0.093978	0.458359	0.878277
Atp5mpl	2197.1	0.026986	0.091009	0.569674	0.920344
Atp5o	4859.82	0.051974	0.076403	0.362186	0.830978
Atp5pb	9242.23	0.069168	0.095068	0.221499	0.722172
Atp5pb-ps	211.44	0.041861	0.100383	0.377055	0.83831
Atp6ap1	4206.61	0.007305	0.069594	0.88255	0.984134
Atp6ap1l	0	NA	NA	NA	NA
Atp6ap2	2697.23	-0.06922	0.09181	0.223382	0.723754
Atp6v0a1	2731.02	-0.24375	0.114968	0.003542	0.076242
Atp6v0a2	1636.45	-0.01551	0.078516	0.762473	0.962702
Atp6v0a4	10.2325	0.001147	0.104912	0.896514	NA
Atp6v0b	2827.04	0.028853	0.088015	0.595973	0.928304
Atp6v0c	9559.45	0.021152	0.082878	0.685894	0.947328
Atp6v0c-ps1	0	NA	NA	NA	NA
Atp6v0c-ps2	150.13	0.012409	0.100666	0.697273	0.949155
Atp6v0d1	3140.86	0.025791	0.083985	0.605735	0.929686
Atp6v0d2	546.266	-0.05719	0.12055	0.113142	0.559096
Atp6v0e	1544.73	0.015907	0.086207	0.755878	0.962137
Atp6v0e2	44.3252	-0.03423	0.110696	0.144299	0.622956
Atp6v1a	2985.27	-0.06159	0.098736	0.286351	0.77991
Atp6v1b1	0.079665	-0.00011	0.105219	0.965544	NA
Atp6v1b2	3010.86	0.339782	0.135826	0.000915	0.030621
Atp6v1c1	1834.89	0.00613	0.078371	0.91011	0.989232
Atp6v1c2	0.603888	-0.00019	0.105218	0.958603	NA
Atp6v1d	1470.76	-0.03473	0.088904	0.491373	0.891864
Atp6v1e1	3915.78	0.022548	0.088357	0.6636	0.942735
Atp6v1e2	0.114429	0.001284	0.105221	0.749474	NA
Atp6v1f	1661.84	0.049101	0.098252	0.342484	0.818688
Atp6v1fnb	0.231783	0.001277	0.105221	0.711723	NA
Atp6v1g1	3185.81	0.174671	0.104766	0.016615	0.199576
Atp6v1g2	72.1241	0.053598	0.118987	0.115429	0.564083
Atp6v1g3	0	NA	NA	NA	NA
Atp6v1h	2397.72	0.078655	0.108037	0.173948	0.6676
Atp7a	207.23	-0.00068	0.098267	0.984953	0.99819
Atp7b	1683.01	-0.06156	0.101735	0.2573	0.759503
Atp8a1	515.901	0.055008	0.115212	0.182262	0.675437
Atp8a2	16.1507	0.022525	0.108129	0.070308	NA
Atp8b1	2019.9	-0.03755	0.090693	0.462475	0.88002
Atp8b2	326.96	0.007955	0.100279	0.80916	0.971644
Atp8b3	0.458252	-0.00125	0.105225	0.64731	NA
Atp8b4	273.677	0.033386	0.105178	0.354154	0.826103
Atp8b5	131.413	-0.34912	0.643746	0.008858	0.137127
Atp9a	3683.69	-0.04704	0.097914	0.379503	0.839857
Atp9b	1732.92	-0.01547	0.071638	0.750616	0.961002
Atpaf1	612.876	0.001551	0.090147	0.97326	0.996692
Atpaf2	777.41	0.048039	0.086198	0.400051	0.850701
Atpif1	846.506	-0.16128	0.144713	0.035882	0.312877
Atpsckmt	639.568	-0.02981	0.091976	0.542775	0.911309
Atr	809.772	-0.01956	0.091967	0.658119	0.942426
Atraid	2189.97	0.006604	0.08981	0.887713	0.98543
Atrip	474.244	-0.05505	0.101316	0.298882	0.788554
Atrn	3805.84	-0.01693	0.090234	0.722009	0.955858
Atrnl1	1009.72	-0.1533	0.142135	0.040485	0.335351
Atrx	2690.99	-0.00827	0.08774	0.862589	0.980298
Atxn1	864.216	-0.12618	0.151877	0.065811	0.431224
Atxn10	2921.31	-0.0148	0.073833	0.793859	0.969008
Atxn1l	1077.2	-0.09431	0.104115	0.129487	0.594081
Atxn2	2447.82	-0.10041	0.097079	0.110815	0.552827
Atxn2l	3632.37	0.028814	0.088754	0.560291	0.916789
Atxn3	932.383	0.012283	0.085625	0.805995	0.970832
Atxn7	1341.29	0.028202	0.088742	0.574711	0.922266
Atxn7l1	450.411	-0.07835	0.118939	0.164767	0.654769
Atxn7l1os1	0	NA	NA	NA	NA
Atxn7l1os2	0.110533	-0.00011	0.105219	0.965544	NA
Atxn7l2	75.919	-0.06873	0.131383	0.065769	0.431143
Atxn7l3	1305.73	0.000907	0.075865	0.948872	0.993516
Atxn7l3b	4116.02	-0.03481	0.081606	0.523874	0.903606
Auh	1002.1	0.002312	0.081326	0.964109	0.995219
Aunip	49.26	0.029286	0.110764	0.03147	0.293198
Aup1	5383.99	0.022591	0.073216	0.695527	0.949155
Aurka	615.848	-0.02155	0.104397	0.43658	0.868627
Aurkaip1	1613.56	0.025225	0.082486	0.63807	0.939007
Aurkb	279.734	0.049469	0.119268	0.061116	0.415861
Aurkc	0.803671	8.05419e-05	0.10516	0.994774	NA
Auts2	45.45	0.013479	0.104599	0.489224	0.890203
Aven	614.683	0.016374	0.09298	0.71325	0.952652
Avil	11.1397	-0.00096	0.104558	0.93095	NA
Avl9	737.131	-0.03476	0.091159	0.500374	0.896349
Avp	0	NA	NA	NA	NA
Avpi1	1284.75	0.038203	0.100096	0.405811	0.851595
Avpr1a	1262.25	-1.18614	0.169792	1.3543e-13	2.81559e-10
Avpr1b	0	NA	NA	NA	NA
Avpr2	0.449618	0.001272	0.105217	0.719507	NA
Awat1	0.474565	-0.00018	0.105218	0.965552	NA
Awat2	40.8427	-0.04425	0.114758	0.118274	0.569151
Axdnd1	2.34125	3.03213e-05	0.105114	0.935579	NA
Axin1	1001.14	-0.0372	0.0911	0.47093	0.884124
Axin2	272.975	-0.03909	0.110049	0.220421	0.720852
Axl	2457.53	0.744952	0.208895	1.65189e-05	0.001647
Aym1	0	NA	NA	NA	NA
Azgp1	40377.9	0.007489	0.093983	0.840536	0.977118
Azi2	2355.69	0.004629	0.078306	0.929723	0.990274
Azin1	5012.82	0.247795	0.127223	0.005728	0.104333
Azin2	96.0495	-0.02025	0.103727	0.469195	0.8835
B020004C17Rik	0	NA	NA	NA	NA
B020004J07Rik	0	NA	NA	NA	NA
B020010K11Rik	25.7413	0.011265	0.104919	0.475673	0.884892
B020011L13Rik	0	NA	NA	NA	NA
B020014A21Rik	0	NA	NA	NA	NA
B020017C02Rik	0	NA	NA	NA	NA
B020018J22Rik	0	NA	NA	NA	NA
B020031H02Rik	0	NA	NA	NA	NA
B020031M17Rik	0	NA	NA	NA	NA
B130011K05Rik	0	NA	NA	NA	NA
B130021K23Rik	12.1415	-0.00483	0.104408	0.731758	NA
B130024G19Rik	61.441	0.014251	0.100933	0.65885	0.942426
B130034C11Rik	45.1488	0.031858	0.106962	0.304616	0.792046
B130046B21Rik	1.42541	-0.00223	0.105163	0.603045	NA
B130055M24Rik	53.2457	-0.00992	0.102737	0.688224	0.947729
B230104I21Rik	0	NA	NA	NA	NA
B230110C06Rik	0	NA	NA	NA	NA
B230110G15Rik	0	NA	NA	NA	NA
B230112G18Rik	1.17296	0.005055	0.105304	0.293028	NA
B230112I24Rik	0	NA	NA	NA	NA
B230112J18Rik	0	NA	NA	NA	NA
B230118H07Rik	448.048	-0.01784	0.094137	0.685939	0.947328
B230119M05Rik	0	NA	NA	NA	NA
B230206H07Rik	4.23205	-0.00854	0.105489	0.24323	NA
B230206I08Rik	0	NA	NA	NA	NA
B230206L02Rik	7.30419	0.003645	0.104775	0.744039	NA
B230207O21Rik	0	NA	NA	NA	NA
B230208B08Rik	0	NA	NA	NA	NA
B230208H11Rik	16.0349	-0.00099	0.104073	0.941099	NA
B230209E15Rik	0	NA	NA	NA	NA
B230214G05Rik	0	NA	NA	NA	NA
B230216N24Rik	11.4883	0.020485	0.107587	0.081096	NA
B230217C12Rik	15.7541	-0.00457	0.104522	0.728581	NA
B230217J21Rik	0	NA	NA	NA	NA
B230217O12Rik	30.4415	0.029147	0.1082	0.226934	0.727392
B230219D22Rik	1919.03	0.026159	0.072901	0.609218	0.93018
B230220B15Rik	8.95238	-0.00818	0.104832	0.550285	NA
B230303A05Rik	0.560911	0.001247	0.105221	0.709444	NA
B230303O12Rik	7.84476	-0.01829	0.106889	0.137408	NA
B230307C23Rik	99.325	0.031713	0.104999	0.365691	0.832817
B230311B06Rik	0.169601	-9.25e-05	0.105219	0.965546	NA
B230312C02Rik	0.386401	-0.00018	0.105218	0.962338	NA
B230317F23Rik	13.0475	0.001266	0.104077	0.936967	NA
B230319C09Rik	2.17662	-0.00168	0.105123	0.726011	NA
B230322F03Rik	12.2011	-0.00736	0.104581	0.607906	NA
B230323A14Rik	0	NA	NA	NA	NA
B230334C09Rik	0	NA	NA	NA	NA
B230354K17Rik	310.159	-0.08511	0.123079	0.129314	0.59385
B230362B09Rik	0.114429	0.001284	0.105221	0.749474	NA
B230364G03Rik	0	NA	NA	NA	NA
B230369F24Rik	25.0847	-0.00223	0.10316	0.910651	0.989252
B230377A18Rik	12.8714	-0.01402	0.105663	0.31574	NA
B230398E01Rik	4.69401	0.003675	0.104803	0.726543	NA
B2m	53728.7	0.329279	0.141303	0.001732	0.047088
B330016D10Rik	45.3251	-0.01446	0.102978	0.592204	0.927302
B3galnt1	59.5546	0.012655	0.104502	0.498964	0.8958
B3galnt2	914.925	-0.05631	0.100185	0.267562	0.766781
B3galt1	739.232	-0.04299	0.111139	0.206958	0.70462
B3galt2	12.6328	0.001716	0.105229	NA	NA
B3galt4	25.903	0.010644	0.104201	0.576322	0.923751
B3galt5	2.75615	0.001183	0.105026	0.857289	NA
B3galt6	135.379	-0.00807	0.097494	0.827612	0.975301
B3gat1	0	NA	NA	NA	NA
B3gat2	3.98464	-0.00557	0.105124	0.497755	NA
B3gat3	1211.82	-0.01503	0.084987	0.676163	0.945235
B3glct	137.472	0.02695	0.104493	0.397927	0.850436
B3gnt2	196.957	-0.00644	0.102855	0.775142	0.965561
B3gnt3	107.383	0.054032	0.125359	0.005785	0.105114
B3gnt4	0.987124	0.002537	0.105228	0.560043	NA
B3gnt5	29.8326	0.033903	0.11232	0.032799	0.298885
B3gnt6	2.21237	-0.0036	0.105179	0.511116	NA
B3gnt7	18.3457	0.000245	0.104737	0.984626	NA
B3gnt8	53.9832	0.003419	0.102374	0.894609	0.986434
B3gnt9	75.7296	-0.0215	0.105742	0.348426	0.821423
B3gntl1	147.81	-0.02878	0.10306	0.426889	0.863234
B430010I23Rik	2.98773	0.006338	0.10527	0.372235	NA
B430119L08Rik	200.305	0.001399	0.101663	0.956359	0.995201
B430203G13Rik	5.37829	-0.00512	0.10499	0.584103	NA
B430212C06Rik	1.18007	-0.0002	0.105217	0.95924	NA
B430218F22Rik	2.62021	-0.00276	0.104995	0.713279	NA
B430219N15Rik	9.39764	0.014165	0.10611	0.189054	NA
B430305J03Rik	6.81064	0.001273	0.104924	0.868441	NA
B430306N03Rik	511.76	0.805513	0.233626	2.49192e-05	0.002185
B430319F04Rik	1.79787	0.004572	0.105307	0.268286	NA
B430319H21Rik	0.391157	-0.00018	0.105218	0.965549	NA
B4galnt1	4387.02	-0.2889	0.08219	4.52451e-05	0.003342
B4galnt2	2.79868	-0.00023	0.105217	0.94041	NA
B4galnt3	47.8259	-0.00548	0.103465	0.778665	0.966244
B4galnt4	16.9723	0.016911	0.105937	0.298369	NA
B4galt1	3264.57	-0.02087	0.094916	0.665451	0.943737
B4galt2	58.4305	-0.01744	0.10528	0.391006	0.847375
B4galt3	618.973	-0.10666	0.116031	0.091237	0.503901
B4galt4	120.496	0.542426	0.372108	0.003885	0.081236
B4galt5	1784.67	0.086545	0.14815	0.049392	0.369563
B4galt6	333.32	0.078775	0.136558	0.083891	0.486678
B4galt7	509.723	0.059585	0.105823	0.241718	0.741665
B4gat1	586.947	-0.2867	0.173188	0.006243	0.110928
B530045E10Rik	1.71215	0.005334	0.105302	0.305082	NA
B630019A10Rik	1601.55	-0.03269	0.097878	0.472399	0.884836
B630019K06Rik	28.0109	-0.01374	0.104177	0.5186	0.901576
B830012L14Rik	0.556598	-0.00018	0.105218	0.958119	NA
B830017H08Rik	0	NA	NA	NA	NA
B830042I05Rik	0.464601	0.001903	0.105233	0.525995	NA
B930018H19Rik	0.072496	-0.0001	0.105219	0.965544	NA
B930025P03Rik	139.988	-1.44354	0.425972	2.42762e-05	0.002168
B930036N10Rik	6.96541	-0.00481	0.104813	0.641397	NA
B930059L03Rik	27.7421	0.021496	0.105989	0.330742	0.812564
B930086L07Rik	0.258045	0.001162	0.105219	0.749477	NA
B930092H01Rik	0	NA	NA	NA	NA
B930094E09Rik	8.75235	-0.01416	0.106051	0.204004	NA
B930095G15Rik	198.37	-0.12638	0.213453	0.023348	0.246837
B9d1	23.0641	0.019617	0.106267	0.284884	0.779015
B9d1os	0.436679	-0.00018	0.105218	0.96555	NA
B9d2	173.067	-0.05749	0.110882	0.223811	0.724171
BB014433	0	NA	NA	NA	NA
BB019430	0	NA	NA	NA	NA
BB031773	0	NA	NA	NA	NA
BB123696	0.585567	0.001172	0.105218	0.743442	NA
BB187690	2.34361	0.001661	0.10512	0.783162	NA
BB218582	0.986281	0.000765	0.105178	0.835402	NA
BB287469	0	NA	NA	NA	NA
BB365896	0.170243	-0.00016	0.105218	0.965546	NA
BB557941	0	NA	NA	NA	NA
BC001981	1.31859	0.003915	0.105237	0.391456	NA
BC002059	147.77	0.049458	0.107398	0.258051	0.760279
BC002189	0	NA	NA	NA	NA
BC003965	867.666	0.04094	0.094256	0.420204	0.860485
BC004004	2649.69	0.016183	0.086712	0.742834	0.95897
BC005537	9737.99	0.234243	0.117062	0.00589	0.106348
BC005624	888.054	-0.0266	0.078601	0.618746	0.932464
BC006965	1.11672	-0.00194	0.105155	0.655092	NA
BC016548	0	NA	NA	NA	NA
BC016579	17.0366	-0.01309	0.105587	0.324692	NA
BC017158	1068.28	-0.04114	0.080578	0.424619	0.862406
BC018473	0.217487	-0.00013	0.105219	0.965547	NA
BC021767	25.9061	-0.04734	0.119138	0.030662	0.288913
BC022960	7.1175	0.003877	0.104898	0.680614	NA
BC023105	552.559	1.59295	0.765828	0.000927	0.030804
BC023719	3.07239	0.000791	0.104985	0.909685	NA
BC024063	40.5106	0.008231	0.103871	0.672763	0.94501
BC024139	273.284	-0.03855	0.105262	0.332401	0.813835
BC024386	10690	0.025664	0.100875	0.487017	0.890059
BC024978	580.776	0.042519	0.098625	0.387005	0.844875
BC025920	61.2312	-0.0117	0.101803	0.688132	0.947703
BC026513	3.7599	-0.00219	0.104893	0.799	NA
BC026762	3.13644	0.011648	0.105912	0.140085	NA
BC028471	0	NA	NA	NA	NA
BC028528	64.7945	0.061352	0.127225	0.05173	0.380793
BC028777	3.20766	-0.00478	0.105101	0.53406	NA
BC029722	773.577	0.004926	0.089193	0.936231	0.991276
BC030343	19.646	0.005109	0.10388	0.772082	NA
BC030500	0	NA	NA	NA	NA
BC031181	2044.16	0.133063	0.118647	0.05701	0.401908
BC034090	31.1581	-0.01206	0.104574	0.510145	0.898916
BC035044	27.4964	0.050873	0.122136	0.016397	0.198199
BC035947	1.83784	0.000543	0.105146	0.887188	NA
BC037032	1.94447	-0.00347	0.105192	0.489579	NA
BC037039	3.11551	0.003308	0.105087	0.617307	NA
BC037156	0	NA	NA	NA	NA
BC037704	14.612	0.007801	0.104159	0.656326	NA
BC039966	0	NA	NA	NA	NA
BC042761	0	NA	NA	NA	NA
BC043934	7.87788	0.004042	0.104822	0.69629	NA
BC046251	0	NA	NA	NA	NA
BC046401	2.71363	0.000627	0.104997	0.928812	NA
BC048403	245.796	-0.05921	0.107617	0.240342	0.739346
BC048507	0	NA	NA	NA	NA
BC048559	0.742933	-0.00075	0.10516	0.820591	NA
BC048562	0	NA	NA	NA	NA
BC048602	0	NA	NA	NA	NA
BC048644	4.22402	-2.65e-05	0.10491	0.988675	NA
BC048671	0.975816	0.000752	0.105149	0.878356	NA
BC048679	0	NA	NA	NA	NA
BC049352	4.46259	0.007918	0.105246	0.406593	NA
BC049715	16.0095	-0.0047	0.104246	0.75184	NA
BC049739	0.262694	-0.00017	0.105218	0.965548	NA
BC049762	8.09339	0.008657	0.104978	0.496574	NA
BC049987	219.34	1.31487	0.556159	0.000514	0.020156
BC050972	6.10796	-0.0192	0.107367	0.063168	NA
BC051019	0.183029	-0.00016	0.105218	0.965546	NA
BC051076	0	NA	NA	NA	NA
BC051077	0.110533	-0.00011	0.105219	0.965544	NA
BC051142	3.54364	0.002606	0.104911	0.767959	NA
BC051226	40.6889	-0.01951	0.104306	0.451083	0.875138
BC051408	0	NA	NA	NA	NA
BC051537	0.23964	0.001273	0.105221	0.711723	NA
BC051665	0	NA	NA	NA	NA
BC052040	285.704	0.036865	0.101841	0.38125	0.840951
BC053393	0.115508	-0.00102	0.105218	0.806623	NA
BC055308	6.30498	0.004771	0.104939	0.621544	NA
BC055324	72.9169	0.028874	0.10839	0.209801	0.708079
BC055402	0.072496	-0.0001	0.105219	0.965544	NA
BC060293	4.91702	-0.00612	0.105048	0.52379	NA
BC061195	0	NA	NA	NA	NA
BC061212	0	NA	NA	NA	NA
BC061237	0	NA	NA	NA	NA
BC064078	14.3751	0.023249	0.108332	0.063454	NA
BC065397	42.2554	0.00083	0.101836	0.977384	0.996797
BC065403	0.779237	0.000291	0.105161	0.944544	NA
BC067074	7.38184	0.010235	0.10575	0.147018	NA
BC080695	0	NA	NA	NA	NA
BC080696	0	NA	NA	NA	NA
BC085271	0.37661	-0.00123	0.105224	0.648997	NA
BC106175	0.677556	0.002615	0.105243	0.430631	NA
BC106179	14.4478	0.000161	0.103688	0.997051	NA
BC107364	0.079665	-0.00011	0.105219	0.965544	NA
BC147527	36.7651	0.027426	0.109475	0.070378	0.442968
BE692007	32.8355	0.021883	0.107116	0.211919	0.709807
BX001028.1	0	NA	NA	NA	NA
BX001068.1	0	NA	NA	NA	NA
BX284648.1	0	NA	NA	NA	NA
BX322656.1	0	NA	NA	NA	NA
BX666061.1	0.297153	-0.00016	0.105218	0.965549	NA
BX681418.1	0	NA	NA	NA	NA
BX842667.1	0	NA	NA	NA	NA
Baalc	5.23568	-0.00952	0.105622	0.187422	NA
Baat	4884.96	0.097295	0.11724	0.149022	0.631726
Babam1	2010.38	-0.04612	0.075862	0.407166	0.852066
Babam2	1102.68	-0.01828	0.080082	0.712619	0.952359
Bace1	1003.6	-0.4085	0.133606	0.000142	0.0082
Bace2	278.694	-0.02025	0.096211	0.634406	0.937096
Bach1	2090.84	0.080369	0.106796	0.171756	0.664248
Bach2	461.355	-0.02692	0.107401	0.219752	0.720276
Bach2it1	1.10635	-0.00415	0.105304	0.252613	NA
Bach2os	75.7018	0.04244	0.113386	0.142772	0.619118
Bad	496.605	-0.04093	0.092592	0.432812	0.866251
Bag1	2780.73	-0.02733	0.072259	0.579563	0.92457
Bag2	123.291	-0.00714	0.099307	0.830293	0.975893
Bag3	1845.65	0.75821	0.145232	9.28752e-09	4.22379e-06
Bag4	1125.23	-0.02649	0.084598	0.609915	0.930214
Bag5	584.572	0.011301	0.090259	0.816418	0.972325
Bag6	4183.52	-0.02537	0.067844	0.621907	0.933795
Bahcc1	460.291	-0.12635	0.170584	0.051552	0.380058
Bahd1	751.657	-0.01572	0.078187	0.785744	0.967805
Baiap2	1227.68	-0.14565	0.148368	0.048298	0.365705
Baiap2l1	1547.66	-0.07962	0.11267	0.181917	0.675437
Baiap2l2	1.63478	-0.00441	0.105234	0.407503	NA
Baiap3	17.4187	0.009002	0.104769	0.530134	NA
Bak1	845.344	0.202637	0.147843	0.017884	0.208264
Bambi	192.159	-0.00861	0.09865	0.802601	0.970523
Bambi-ps1	4.73113	0.006695	0.105425	0.184828	NA
Banf1	1618.22	0.025699	0.089594	0.583029	0.925079
Banf2	0	NA	NA	NA	NA
Banf2os	0.501003	-0.00018	0.105218	0.96555	NA
Bank1	106.56	0.922508	0.423478	0.000897	0.030292
Banp	352.724	0.001845	0.096217	0.965302	0.995219
Bap1	1084.05	-0.85758	0.148257	3.57475e-10	2.89018e-07
Bard1	90.2856	0.011785	0.104325	0.542231	0.911309
Barhl1	3.87338	-0.00275	0.104863	0.761514	NA
Barhl2	0	NA	NA	NA	NA
Barx1	0.895148	0.001761	0.105221	0.636229	NA
Barx2	1.17752	0.00045	0.105152	0.91615	NA
Basp1	343.842	0.530005	0.337445	0.003439	0.074947
Batf	49.865	0.028898	0.108771	0.180855	0.674671
Batf2	48.7444	0.042348	0.114809	0.08989	0.501023
Batf3	57.3716	0.093095	0.170066	0.008458	0.133798
Bax	1245.68	-0.14989	0.148581	0.049563	0.370466
Baz1a	864.651	0.160614	0.175378	0.038902	0.329155
Baz1b	3612.63	0.079738	0.076426	0.160824	0.649803
Baz2a	2245.73	-0.00908	0.077144	0.863868	0.98076
Baz2b	752.102	-0.07347	0.10906	0.183695	0.675908
Bbc3	197.391	-0.04179	0.112734	0.156649	0.643961
Bbip1	555.657	0.061639	0.103087	0.262992	0.763328
Bbof1	17.3412	-0.01479	0.105097	0.415396	NA
Bbox1	4520.75	0.022027	0.094817	0.620225	0.93349
Bbs1	71.7012	-0.05285	0.117743	0.128673	0.592589
Bbs10	185.684	-0.05295	0.107624	0.260948	0.762032
Bbs12	46.9239	-0.00172	0.102657	0.939608	0.992362
Bbs2	104.444	-0.04151	0.107747	0.283249	0.777451
Bbs4	138.43	-0.0475	0.113316	0.18283	0.675437
Bbs5	102.625	-0.01137	0.099507	0.735197	0.957705
Bbs7	210.197	-0.05243	0.111414	0.224913	0.725371
Bbs9	165.671	-0.07591	0.128105	0.114239	0.562231
Bbx	694.203	-0.05268	0.092945	0.343294	0.819183
Bc1	4.96342	-0.00492	0.105189	0.452937	NA
Bc1-ps1	0	NA	NA	NA	NA
Bcam	335.649	0.01154	0.101834	0.683029	0.947109
Bcan	0.072496	-0.0001	0.105219	0.965544	NA
Bcap29	503.976	-0.07717	0.115138	0.166781	0.656739
Bcap31	4625.21	0.122712	0.110028	0.069991	0.441514
Bcar1	1745.95	0.040737	0.09734	0.406415	0.851865
Bcar3	1600.75	-0.01301	0.090123	0.778845	0.966244
Bcas1	5.13113	0.010261	0.105732	0.164254	NA
Bcas1os1	0	NA	NA	NA	NA
Bcas1os2	0	NA	NA	NA	NA
Bcas2	1244.06	-0.04733	0.085158	0.366658	0.832817
Bcas3	822.349	-0.04372	0.094098	0.402658	0.85089
Bcas3os1	0.144304	-0.00011	0.105219	0.965546	NA
Bcas3os2	2.77189	0.001545	0.104955	0.848588	NA
Bcat1	20.2272	-0.01157	0.105968	0.070818	NA
Bcat2	915.994	-0.01345	0.094677	0.745558	0.959522
Bccip	2607.48	0.026631	0.091705	0.586691	0.926521
Bcdin3d	174.089	-0.01882	0.096623	0.644613	0.94009
Bche	6039.62	-0.05125	0.105477	0.28161	0.777451
Bckdha	5827.75	0.044579	0.092769	0.428575	0.863234
Bckdhb	2256.07	-0.00885	0.088646	0.848886	0.978057
Bckdk	536.211	-0.03861	0.090742	0.458096	0.878234
Bcl10	699.431	0.010232	0.085056	0.840484	0.977118
Bcl11a	28.5802	0.032967	0.111092	0.090849	0.503125
Bcl11b	24.1392	0.021506	0.10734	0.167317	0.656739
Bcl2	180.115	0.053032	0.116327	0.157106	0.645092
Bcl2a1a	89.3245	0.039457	0.113578	0.088428	0.497245
Bcl2a1b	357.191	1.25275	0.322003	5.20442e-06	0.000668
Bcl2a1c	0.609638	-0.00018	0.105218	0.957693	NA
Bcl2a1d	117.51	0.032591	0.109912	0.16606	0.656739
Bcl2l1	2245.32	0.006445	0.080623	0.894931	0.986434
Bcl2l10	0.434975	-0.00012	0.105219	0.965549	NA
Bcl2l11	849.569	-0.02213	0.103082	0.492148	0.891864
Bcl2l12	198.912	-0.01139	0.093535	0.796001	0.969308
Bcl2l13	2120.55	-0.03509	0.079463	0.519709	0.902222
Bcl2l14	59.2352	0.001834	0.102387	0.939773	0.992362
Bcl2l15	3.73978	-0.00178	0.105034	0.772402	NA
Bcl2l2	1097.28	-0.0455	0.083299	0.402983	0.85089
Bcl3	1236.35	0.346745	0.287659	0.007858	0.128068
Bcl6	639.671	1.81813	0.237763	9.86555e-16	4.78578e-12
Bcl6b	207.22	0.062808	0.116608	0.177812	0.671533
Bcl7a	531.014	-0.08708	0.114194	0.143248	0.620629
Bcl7b	564.848	0.237208	0.150845	0.010179	0.149336
Bcl7c	576.633	0.017758	0.097062	0.659773	0.942426
Bcl9	297.752	-0.24968	0.197495	0.012774	0.171654
Bcl9l	1965.82	0.002444	0.086159	0.96137	0.995219
Bclaf1	2626.63	-0.03818	0.078535	0.491576	0.891864
Bclaf3	184.125	-0.00382	0.099234	0.906968	0.989232
Bco1	772.997	-0.35935	0.184034	0.002565	0.061527
Bco2	638.544	0.001143	0.09758	0.972739	0.996692
Bcor	883.502	-0.18992	0.235117	0.024775	0.255596
Bcorl1	396.182	-0.02307	0.087813	0.645309	0.940246
Bcr	1449.89	0.041199	0.094725	0.425731	0.862406
Bcs1l	436.347	0.009578	0.086396	0.839269	0.977118
Bdh1	13696.4	-0.035	0.103381	0.363455	0.831904
Bdh2	259.866	0.706909	0.24853	0.000182	0.009716
Bdkrb1	0.687938	-0.00011	0.105219	0.962032	NA
Bdkrb2	13.0797	-0.00826	0.104858	0.530491	NA
Bdnf	22.5733	0.051115	0.122876	0.008034	0.129928
Bdp1	849.989	-0.0018	0.08891	0.975053	0.996692
Bean1	1.24544	0.00377	0.105269	0.362348	NA
Becn1	2754.4	-0.00973	0.073578	0.822736	0.973327
Begain	2.55742	0.000473	0.105071	0.932143	NA
Bend3	372.172	-0.07501	0.123743	0.137488	0.608514
Bend4	86.9308	0.02146	0.104939	0.407529	0.852273
Bend5	5.042	0.003963	0.104911	0.662168	NA
Bend6	9.2171	0.016365	0.106537	0.145177	NA
Bend7	352.064	-0.05992	0.11233	0.210523	0.709097
Best1	2.54926	0.007001	0.105466	0.142577	NA
Best2	0	NA	NA	NA	NA
Best3	0	NA	NA	NA	NA
Best4-ps	0.071808	-0.0001	0.105219	0.965544	NA
Bet1	1881.6	0.177718	0.229269	0.027334	0.269684
Bet1l	888.372	0.131153	0.125737	0.062357	0.420517
Bex1	2.50977	-0.00408	0.105075	0.583422	NA
Bex2	32.345	-0.00781	0.10507	0.484859	0.888692
Bex3	127.695	0.028547	0.106471	0.318566	0.801854
Bex4	12.4282	0.003563	0.104144	0.824942	NA
Bex6	3.96167	0.002683	0.105064	0.683294	NA
Bfar	2008.64	-3.07e-05	0.076665	0.986006	0.998387
Bfsp1	3.79722	-0.00191	0.104974	0.799948	NA
Bfsp2	0.58286	0.000397	0.105176	0.922097	NA
Bglap	0	NA	NA	NA	NA
Bglap2	0	NA	NA	NA	NA
Bglap3	10.2624	-0.01598	0.106415	0.169487	NA
Bgn	7397.43	0.053418	0.112272	0.282944	0.777451
Bhlha15	185.467	0.0266	0.109196	0.076127	0.462543
Bhlha9	0.090577	-0.0001	0.105219	0.965544	NA
Bhlhb9	152.247	-0.03373	0.109316	0.208553	0.705731
Bhlhe22	3.00892	-0.00773	0.105511	0.153448	NA
Bhlhe23	0	NA	NA	NA	NA
Bhlhe40	6076.14	0.356464	0.133292	0.000507	0.020041
Bhlhe41	159.394	1.11585	0.434431	0.00033	0.015183
Bhmt	49932.5	-0.08458	0.144896	0.054029	0.390661
Bhmt-ps1	43.2761	-0.01282	0.105189	0.398963	0.850436
Bhmt2	7127.27	0.012526	0.095277	0.665855	0.943737
Bicc1	358.604	-0.01404	0.102629	0.606055	0.930023
Bicd1	18.0136	-0.01139	0.105547	0.320065	NA
Bicd2	982.626	-0.00557	0.083396	0.913126	0.989252
Bicdl1	91.4991	0.03571	0.106541	0.298288	0.788348
Bicdl2	3.98861	-0.00672	0.105217	0.408299	NA
Bicra	409.728	-0.00124	0.089099	0.980961	0.997498
Bicral	587.213	0.000448	0.085409	0.98768	0.998387
Bid	603.719	0.015349	0.090724	0.607698	0.93018
Bik	94.4862	-0.0604	0.124355	0.079681	0.473303
Bin1	767.585	-0.04061	0.100931	0.380192	0.840616
Bin2	451.067	0.373312	0.315891	0.007436	0.12368
Bin3	591.78	-0.0117	0.087847	0.804608	0.970579
Birc2	1135.26	0.124823	0.116394	0.06744	0.43429
Birc3	728.544	0.400841	0.161884	0.000723	0.026519
Birc5	669.766	0.46247	0.592145	0.007088	0.119309
Birc6	4032.93	0.078754	0.099677	0.193215	0.688433
Birc7	0.090577	-0.0001	0.105219	0.965544	NA
Bivm	474.752	-0.00623	0.089824	0.889345	0.985533
Blcap	1101.25	-0.06761	0.105652	0.217841	0.717495
Blk	30.3457	0.043676	0.116365	0.055362	0.396569
Blm	187.145	-0.10594	0.169676	0.041303	0.33809
Blmh	1654.8	-0.12385	0.124659	0.067443	0.43429
Blnk	233.766	0.426125	0.394635	0.006739	0.115869
Bloc1s1	1417.72	0.019227	0.083405	0.762982	0.962702
Bloc1s2	581.387	0.052962	0.106471	0.271526	0.767467
Bloc1s2-ps	11.8059	6.34783e-05	0.104288	0.99757	NA
Bloc1s3	240.379	-0.06527	0.116383	0.167137	0.656739
Bloc1s4	275.176	0.012817	0.097263	0.741922	0.95867
Bloc1s5	877.57	0.072729	0.097314	0.211198	0.709335
Bloc1s6	648.706	0.046355	0.094367	0.36113	0.829987
Bloc1s6os	2.32507	-0.00833	0.105586	0.112959	NA
Bloodlinc	1.76488	-0.00109	0.105064	0.844549	NA
Blvra	653.635	0.16603	0.168775	0.035177	0.309882
Blvrb	2881.27	0.002214	0.09769	0.94652	0.993482
Blzf1	494.208	0.009054	0.08805	0.845984	0.977763
Bmerb1	3.87146	0.007853	0.105297	0.384158	NA
Bmf	393.822	-0.55122	0.320943	0.002575	0.061527
Bmi1	1011.08	-0.00591	0.074295	0.912599	0.989252
Bmp1	5157.02	-0.11236	0.144894	0.068583	0.438527
Bmp10	330.041	0.044834	0.107357	0.285498	0.779163
Bmp15	0.350173	0.001249	0.105221	0.711725	NA
Bmp2	771.75	0.061482	0.117406	0.168412	0.659022
Bmp2k	793.981	-0.00315	0.086566	0.944211	0.993008
Bmp3	4.08782	0.001351	0.10504	0.836267	NA
Bmp4	82.0137	-0.01099	0.102164	0.684921	0.947178
Bmp5	481.77	0.211063	0.158242	0.01723	0.203527
Bmp6	277.192	0.037947	0.107787	0.283483	0.777451
Bmp7	57.0134	0.480806	0.576232	0.006849	0.116844
Bmp8a	0.701677	0.000111	0.105168	0.962782	NA
Bmp8b	140.234	-0.00254	0.104199	0.869356	0.981102
Bmper	201.862	0.082677	0.147032	0.037361	0.320969
Bmpr1a	1583.6	-0.04928	0.08964	0.436953	0.868713
Bmpr1b	1.36347	-0.00021	0.105217	0.938162	NA
Bmpr2	1812.48	0.020385	0.083553	0.712961	0.952513
Bms1	1459.46	0.004048	0.07367	0.938803	0.992138
Bmt2	497.628	-0.00508	0.088697	0.919246	0.989637
Bmx	12.8822	-0.01082	0.105396	0.355033	NA
Bmyc	73.956	-0.00314	0.102553	0.893515	0.986434
Bnc1	13.3837	-0.00251	0.104879	0.762793	NA
Bnc2	4.4422	-0.00144	0.105039	0.826101	NA
Bnip1	755.121	0.017198	0.082128	0.731054	0.957511
Bnip2	2049.04	0.144221	0.102237	0.037342	0.320969
Bnip3	6133.78	0.028261	0.099923	0.503283	0.896361
Bnip3l	3296.28	0.0004	0.072748	0.995214	0.999437
Bnip3l-ps	83.0057	0.031582	0.105347	0.35522	0.826262
Bnip5	19.7986	-0.0308	0.110829	0.053155	NA
Bnipl	6.50807	-0.00946	0.105492	0.284818	NA
Boc	42.3946	0.011268	0.105098	0.435833	0.868025
Bod1	858.448	-0.01889	0.083279	0.707391	0.951174
Bod1-ps	2.51648	0.003757	0.105057	0.620229	NA
Bod1l	1038.73	-0.01232	0.088935	0.77707	0.965767
Bok	395.92	-0.09435	0.143942	0.076613	0.463252
Bola1	427.182	-0.13336	0.182295	0.044679	0.351942
Bola2	582.073	0.02201	0.093052	0.646682	0.940451
Bola3	1011.16	0.005523	0.08708	0.908791	0.989232
Boll	1.46158	-0.00024	0.105217	0.935627	NA
Bop1	1268.66	-0.00667	0.072729	0.895955	0.986735
Bora	127.111	0.009136	0.102352	0.724609	0.956642
Borcs5	277.536	-0.01056	0.091072	0.812812	0.972325
Borcs6	288.183	-0.31435	0.232049	0.007854	0.128068
Borcs7	347.315	-0.04969	0.10284	0.312713	0.797058
Borcs8	485.682	-0.14371	0.154773	0.046574	0.359764
Bpgm	832.173	-0.50737	0.183575	0.000261	0.01279
Bphl	3818.45	0.028733	0.098894	0.503283	0.896361
Bpi	0	NA	NA	NA	NA
Bpifa1	0	NA	NA	NA	NA
Bpifa2	0	NA	NA	NA	NA
Bpifa3	0	NA	NA	NA	NA
Bpifa5	0	NA	NA	NA	NA
Bpifa6	0	NA	NA	NA	NA
Bpifb1	0	NA	NA	NA	NA
Bpifb2	0	NA	NA	NA	NA
Bpifb3	0	NA	NA	NA	NA
Bpifb4	0.231139	-0.00015	0.105218	0.965547	NA
Bpifb5	0	NA	NA	NA	NA
Bpifb6	0	NA	NA	NA	NA
Bpifb9a	0	NA	NA	NA	NA
Bpifb9b	0	NA	NA	NA	NA
Bpifc	0.079665	-0.00011	0.105219	0.965544	NA
Bpnt1	2268.62	-0.03235	0.083198	0.543547	0.911653
Bptf	1510.75	-0.02139	0.093807	0.640314	0.94009
Braf	1076.56	-0.14811	0.114886	0.039016	0.329735
Brap	4303.3	0.002052	0.090115	0.938964	0.992138
Brat1	498.34	-0.01148	0.088511	0.807445	0.971546
Brca1	368.357	-0.02786	0.102145	0.45213	0.876103
Brca2	281.73	-0.05273	0.116507	0.152138	0.6368
Brcc3	916.023	0.027821	0.090235	0.599436	0.928521
Brd1	1152.79	0.045231	0.080864	0.419069	0.8597
Brd2	5234.56	0.056624	0.0783	0.300559	0.789396
Brd3	1468.12	-0.04168	0.077052	0.443111	0.871689
Brd3os	20.7736	-0.01792	0.106148	0.276991	0.774458
Brd4	2843.85	0.032784	0.079398	0.631205	0.936862
Brd7	1385.58	0.029164	0.07639	0.585321	0.926521
Brd8	1190.94	-0.08071	0.108178	0.17202	0.664739
Brd8dc	15.119	-0.00776	0.104554	0.604733	NA
Brd9	748.436	0.084237	0.09641	0.15532	0.642596
Brdt	73.7175	-0.06695	0.128758	0.077469	0.465653
Brf1	743.925	-0.06965	0.090652	0.235635	0.7355
Brf2	251.031	0.011983	0.090766	0.804113	0.970578
Bri3	1253.16	0.103601	0.143061	0.081567	0.479524
Bri3bp	1030.72	-0.34292	0.140503	0.000984	0.032179
Bricd5	2.72731	-0.00051	0.104947	0.941859	NA
Brinp1	0.414168	-0.00018	0.105218	0.961723	NA
Brinp2	0.270508	0.001272	0.105221	0.711723	NA
Brinp3	0	NA	NA	NA	NA
Brip1	237.286	0.022545	0.101387	0.511165	0.899005
Brip1os	1581.75	0.039074	0.089762	0.466972	0.882299
Brix1	978.228	0.026356	0.092636	0.58517	0.926521
Brk1	1946.23	0.057767	0.098072	0.29072	0.782619
Brms1	710.67	0.041372	0.09163	0.428644	0.863234
Brms1l	215.566	-0.04985	0.107837	0.265402	0.765131
Brox	1595.84	0.044757	0.079919	0.419031	0.8597
Brpf1	894.517	0.046461	0.090577	0.399289	0.850692
Brpf3	1618.04	-0.09118	0.104496	0.14685	0.626816
Brs3	0	NA	NA	NA	NA
Brsk1	20.847	-0.00091	0.104027	0.957706	0.995219
Brsk2	0.144304	-0.00011	0.105219	0.965546	NA
Brwd1	2035.58	-0.02097	0.084185	0.695137	0.949155
Brwd3	486.423	-0.03864	0.097081	0.412665	0.856483
Bscl2	1580.79	-0.13462	0.154174	0.054524	0.393206
Bsdc1	2210.78	0.029979	0.083195	0.566505	0.919407
Bsg	12037.4	-0.02922	0.077567	0.451624	0.875281
Bsn	12.1717	-0.00559	0.105215	0.426995	NA
Bsnd	0.079665	-0.00011	0.105219	0.965544	NA
Bsph1	0	NA	NA	NA	NA
Bsph2	0	NA	NA	NA	NA
Bsph2-ps	0	NA	NA	NA	NA
Bspry	13.2918	0.011438	0.105239	0.402589	NA
Bst1	83.1747	0.026328	0.108233	0.174284	0.668071
Bst2	7448.99	0.392111	0.227336	0.003971	0.082318
Bsx	0.234927	-0.00017	0.105218	0.965548	NA
Btaf1	1228.89	-6.78e-05	0.087528	0.950087	0.993516
Btbd1	1339.32	0.064412	0.091101	0.261027	0.762032
Btbd10	211.205	-0.01444	0.099648	0.674115	0.945037
Btbd11	112.85	0.059273	0.125705	0.053771	0.38943
Btbd16	0.465622	-0.00133	0.105219	0.778603	NA
Btbd17	0.254837	-0.00017	0.105218	0.965548	NA
Btbd18	1.21112	0.002341	0.105156	0.61424	NA
Btbd19	130.523	0.016353	0.103661	0.526726	0.903649
Btbd2	723.301	0.020944	0.084964	0.686453	0.947391
Btbd3	340.341	-0.02799	0.095031	0.547969	0.912823
Btbd35f1	0	NA	NA	NA	NA
Btbd35f10	0	NA	NA	NA	NA
Btbd35f11	0	NA	NA	NA	NA
Btbd35f12	0	NA	NA	NA	NA
Btbd35f13	0	NA	NA	NA	NA
Btbd35f14	0	NA	NA	NA	NA
Btbd35f15	0	NA	NA	NA	NA
Btbd35f16	0	NA	NA	NA	NA
Btbd35f17	0	NA	NA	NA	NA
Btbd35f18	0	NA	NA	NA	NA
Btbd35f19	0	NA	NA	NA	NA
Btbd35f2	0	NA	NA	NA	NA
Btbd35f20	0	NA	NA	NA	NA
Btbd35f21	0	NA	NA	NA	NA
Btbd35f22	0	NA	NA	NA	NA
Btbd35f23	0	NA	NA	NA	NA
Btbd35f24	0	NA	NA	NA	NA
Btbd35f25	0	NA	NA	NA	NA
Btbd35f26	0	NA	NA	NA	NA
Btbd35f27	0	NA	NA	NA	NA
Btbd35f28	0	NA	NA	NA	NA
Btbd35f29	0	NA	NA	NA	NA
Btbd35f3	0	NA	NA	NA	NA
Btbd35f30	0	NA	NA	NA	NA
Btbd35f4	0	NA	NA	NA	NA
Btbd35f5	0	NA	NA	NA	NA
Btbd35f6	0	NA	NA	NA	NA
Btbd35f7	0	NA	NA	NA	NA
Btbd35f8	0	NA	NA	NA	NA
Btbd35f9	0	NA	NA	NA	NA
Btbd6	524.211	0.06438	0.106908	0.25046	0.751381
Btbd7	1044.67	-0.06103	0.09813	0.280463	0.777451
Btbd8	159.07	-0.08041	0.150617	0.011872	0.164071
Btbd9	822.02	0.014083	0.08325	0.78515	0.967805
Btc	195.42	-0.03388	0.106502	0.317961	0.801816
Btd	2665.25	-0.02612	0.083007	0.600871	0.928521
Btf3	5682.25	0.03341	0.079016	0.516473	0.901213
Btf3l4	1343.26	-0.00112	0.087356	0.972824	0.996692
Btg1	2486.16	0.010119	0.084336	0.853088	0.979053
Btg1b	0	NA	NA	NA	NA
Btg1c	0	NA	NA	NA	NA
Btg2	1611.09	-0.07326	0.132762	0.078127	0.467701
Btg3	346.589	-0.0902	0.153148	0.043248	0.346766
Btg4	0.450307	-0.00012	0.105219	0.965549	NA
Btk	187.132	0.136243	0.223873	0.026023	0.262815
Btla	68.5332	0.039211	0.111939	0.158477	0.647056
Btn1a1	0.079665	-0.00011	0.105219	0.965544	NA
Btn2a2	0.242739	-0.00017	0.105218	0.965548	NA
Btnl1	0.183029	-0.00016	0.105218	0.965546	NA
Btnl10	0.284029	0.001161	0.105219	0.749477	NA
Btnl2	4.66828	0.003247	0.105019	0.667044	NA
Btnl4	0.452789	-0.00018	0.105218	0.961257	NA
Btnl5-ps	0.110533	-0.00011	0.105219	0.965544	NA
Btnl6	0.344085	-0.00018	0.105218	0.96555	NA
Btnl7-ps	2.32993	-0.00014	0.104936	0.977347	NA
Btnl9	334.249	-0.00359	0.095379	0.925267	0.989643
Btrc	593.309	-0.13819	0.164579	0.049052	0.368345
Bub1	179.088	0.002889	0.10372	0.889013	0.985533
Bub1b	356.522	0.077447	0.144618	0.022855	0.242957
Bub3	1408.01	0.050085	0.084406	0.373547	0.835855
Bud13	352.382	-0.02374	0.098845	0.551676	0.914111
Bud23	978.453	-0.09915	0.098731	0.115336	0.564043
Bud31	1503.71	0.03423	0.094445	0.488993	0.890203
Bves	2.50047	0.000605	0.105062	0.912879	NA
Bvht	22.7077	0.008723	0.104218	0.623188	0.93457
Bysl	894.833	-0.00549	0.08372	0.915037	0.989252
Bzw1	7569.67	0.044304	0.081536	0.425812	0.862406
Bzw2	360.803	-0.06706	0.105659	0.221509	0.722172
C030004G16Rik	0	NA	NA	NA	NA
C030005K06Rik	1.14794	-0.00413	0.105279	0.372694	NA
C030005K15Rik	0	NA	NA	NA	NA
C030006K11Rik	667.381	-0.00314	0.094748	0.937582	0.991615
C030006N10Rik	0	NA	NA	NA	NA
C030007H22Rik	0	NA	NA	NA	NA
C030010L15Rik	1.34284	-0.00132	0.105133	0.760637	NA
C030013C21Rik	1.5309	-0.00198	0.10514	0.673562	NA
C030013G03Rik	0	NA	NA	NA	NA
C030014I23Rik	6.03628	-0.00649	0.104997	0.533302	NA
C030015A19Rik	76.147	-0.0023	0.101358	0.930276	0.990274
C030015E24Rik	0	NA	NA	NA	NA
C030017B01Rik	0	NA	NA	NA	NA
C030017D09Rik	0	NA	NA	NA	NA
C030017G13Rik	1.55626	-0.00236	0.105101	0.680881	NA
C030018K13Rik	0	NA	NA	NA	NA
C030029H02Rik	0	NA	NA	NA	NA
C030032O16Rik	0.826402	0.001163	0.105183	0.718774	NA
C030034I22Rik	67.2049	0.034229	0.107097	0.301709	0.789981
C030034L19Rik	4.07496	0.002509	0.104928	0.76793	NA
C030037D09Rik	31.9358	-0.00188	0.102879	0.92902	0.990274
C030037F17Rik	0	NA	NA	NA	NA
C030038I04Rik	0	NA	NA	NA	NA
C030047K22Rik	0	NA	NA	NA	NA
C130012C08Rik	3.44177	-0.003	0.104942	0.72086	NA
C130013H08Rik	92.4494	-0.04109	0.10839	0.267166	0.766574
C130021I20Rik	0.114429	0.001284	0.105221	0.749474	NA
C130023A14Rik	1.80699	0.000105	0.105144	0.949253	NA
C130026I21Rik	28.2959	0.027597	0.108521	0.176013	0.668362
C130026L21Rik	0	NA	NA	NA	NA
C130032M10Rik	0	NA	NA	NA	NA
C130036L24Rik	12.2154	0.007805	0.104844	0.549963	NA
C130040N14Rik	0.646298	0.001516	0.105217	0.690024	NA
C130046K22Rik	14.8182	-0.00128	0.104018	0.929879	NA
C130050O18Rik	51.5534	-0.00039	0.103188	0.970456	0.99656
C130051F05Rik	3.68932	0.007638	0.10532	0.350595	NA
C130060C02Rik	0.385714	-0.00018	0.105218	0.96235	NA
C130071C03Rik	0	NA	NA	NA	NA
C130073E24Rik	0	NA	NA	NA	NA
C130073F10Rik	0.179871	-0.00011	0.105219	0.965546	NA
C130074G19Rik	5949.45	-0.05848	0.104181	0.253848	0.755685
C130075A20Rik	0.765999	0.002133	0.105201	0.552985	NA
C130080G10Rik	3.63533	0.003251	0.105239	0.487079	NA
C130083A15Rik	1.16043	0.001297	0.105169	0.736446	NA
C130083M11Rik	0.259536	-0.00011	0.105219	0.965547	NA
C130089K02Rik	1.40295	0.004695	0.105263	0.354898	NA
C130093G08Rik	0.559011	-0.00017	0.105218	0.957579	NA
C1d	1429.49	0.131484	0.148693	0.058658	0.408499
C1galt1	2404.41	-0.00499	0.083934	0.923571	0.989643
C1galt1c1	653.028	0.063028	0.100912	0.256231	0.758528
C1qa	2639.15	0.895522	0.255073	1.85557e-05	0.001765
C1qb	3302.8	0.832271	0.251248	3.93612e-05	0.002983
C1qbp	2124.14	0.046981	0.086822	0.400973	0.850724
C1qc	2904.06	0.765448	0.265694	0.000157	0.008671
C1ql1	0.713518	0.001948	0.105222	0.616781	NA
C1ql2	0	NA	NA	NA	NA
C1ql3	7.54942	-0.00668	0.105208	0.427417	NA
C1ql4	14.9637	0.003818	0.104703	0.740537	NA
C1qtnf1	575.858	-0.00137	0.095492	0.971695	0.996618
C1qtnf12	52.8849	0.010516	0.104717	0.517377	0.901213
C1qtnf2	30.0656	0.009628	0.103696	0.644053	0.94009
C1qtnf3	1.49169	0.002017	0.105107	0.715052	NA
C1qtnf4	5.56198	-0.01129	0.105878	0.136825	NA
C1qtnf5	133.429	0.000113	0.100416	0.995935	0.999437
C1qtnf6	179.8	0.025231	0.105984	0.339565	0.817426
C1qtnf7	24.0337	-0.00602	0.104311	0.694822	0.949014
C1qtnf9	15.9302	-0.00475	0.10417	0.7613	NA
C1ra	11830.4	0.004127	0.085919	0.954364	0.994717
C1rb	3.70256	-0.00446	0.105131	0.519362	NA
C1rl	5997.5	-0.00402	0.087708	0.931459	0.990274
C1s1	18928.1	0.03084	0.096771	0.50365	0.896361
C1s2	2.11537	0.000916	0.105035	0.893545	NA
C2	3560.57	0.060743	0.102626	0.248871	0.749078
C230012O17Rik	1.00513	0.000156	0.105138	0.946405	NA
C230013L11Rik	19.9264	-0.01561	0.105541	0.354596	NA
C230014O12Rik	0.884499	-0.0002	0.105217	0.946486	NA
C230024C17Rik	0.552943	0.000413	0.105194	0.926346	NA
C230029F24Rik	0	NA	NA	NA	NA
C230031I18Rik	0.117485	-0.001	0.105218	0.804685	NA
C230034O21Rik	0.249908	-0.00016	0.105218	0.965547	NA
C230035I16Rik	3.91962	-0.00245	0.104905	0.772255	NA
C230037L18Rik	17.9651	-0.00533	0.104207	0.751438	NA
C230038L03Rik	1.21084	-0.0022	0.105217	0.681596	NA
C230053D17Rik	2.22973	0.003552	0.105134	0.569618	NA
C230057A21Rik	0.291687	-0.00017	0.105218	0.965548	NA
C230057M02Rik	0	NA	NA	NA	NA
C230062I16Rik	22.9945	0.014755	0.104428	0.494555	0.89356
C230066G23Rik	0	NA	NA	NA	NA
C230071H17Rik	0	NA	NA	NA	NA
C230072F16Rik	0	NA	NA	NA	NA
C230079O03Rik	0	NA	NA	NA	NA
C230085N15Rik	0.70099	0.00158	0.105231	0.473783	NA
C230086J09Rik	0.090577	-0.0001	0.105219	0.965544	NA
C230096K16Rik	26.4904	0.004659	0.103444	0.807166	0.971546
C230099D08Rik	0	NA	NA	NA	NA
C2cd2	4821.6	0.02914	0.100657	0.429929	0.864074
C2cd2l	1610.42	-0.01723	0.085605	0.718646	0.955197
C2cd3	537.388	-0.00396	0.086843	0.89022	0.98595
C2cd4a	0	NA	NA	NA	NA
C2cd4b	0	NA	NA	NA	NA
C2cd4c	17.4116	-0.01565	0.106366	0.165605	NA
C2cd4d	6.53492	-0.0023	0.10476	0.82309	NA
C2cd5	502.806	-0.04191	0.100468	0.374645	0.836721
C2cd6	0.422112	7.81609e-05	0.105191	0.974286	NA
C3	426575	-0.0624	0.098612	0.260946	0.762032
C330002G04Rik	0.499005	-0.00134	0.105219	0.777304	NA
C330004P14Rik	0	NA	NA	NA	NA
C330007P06Rik	1469.26	0.003149	0.073836	0.947137	0.993516
C330008A17Rik	0.089935	-0.0001	0.105219	0.965544	NA
C330011F03Rik	0	NA	NA	NA	NA
C330011M18Rik	18.9182	-0.01824	0.106075	0.292333	NA
C330013E15Rik	19.7763	-0.01724	0.105478	0.361028	NA
C330018A13Rik	0.394345	2.58352e-05	0.105192	0.974772	NA
C330018D20Rik	415.454	0.172757	0.210404	0.030001	0.28499
C330019F10Rik	0	NA	NA	NA	NA
C330022B21Rik	0	NA	NA	NA	NA
C330022C24Rik	0.795982	0.001172	0.105182	0.719219	NA
C330024C12Rik	0	NA	NA	NA	NA
C330024D21Rik	0	NA	NA	NA	NA
C3ar1	899.163	0.378442	0.39189	0.008177	0.130921
C430002N11Rik	2.19965	-0.00023	0.105217	0.932861	NA
C430014B12Rik	47.447	0.010816	0.101342	0.711291	0.952135
C430019N01Rik	0.638224	5.88494e-05	0.105165	0.961129	NA
C430039J01Rik	0.452827	0.001675	0.105227	0.567081	NA
C430039J16Rik	0	NA	NA	NA	NA
C430042M11Rik	19.5998	-0.01849	0.106548	0.220336	NA
C430049B03Rik	12.599	-0.01282	0.105848	0.237828	NA
C4a	206.178	0.016863	0.101347	0.604195	0.929686
C4b	68690	0.035985	0.08059	0.507106	0.898664
C4bp	24014.9	0.004224	0.095246	0.920038	0.989643
C4bp-ps1	2.80139	-0.00116	0.105181	0.722852	NA
C530005A16Rik	12.8757	-0.00203	0.104371	0.87524	NA
C530008M17Rik	1.13882	-0.00361	0.105214	0.447421	NA
C530025M09Rik	0	NA	NA	NA	NA
C530043A13Rik	0.616206	0.000804	0.105188	0.799878	NA
C530043K16Rik	1.70715	0.005282	0.1053	0.305737	NA
C530044C16Rik	0.217487	-0.00013	0.105219	0.965547	NA
C5ar1	686.21	0.136603	0.275552	0.008483	0.1339
C5ar2	172.867	0.065539	0.124856	0.10736	0.545535
C6	527.95	0.746769	0.296343	0.000419	0.017437
C630004L07Rik	0.162431	-0.00013	0.105218	0.965546	NA
C630004M23Rik	3.21928	0.00011	0.105085	0.982176	NA
C630028M04Rik	0	NA	NA	NA	NA
C630031E19Rik	0	NA	NA	NA	NA
C630043F03Rik	131.677	-0.01959	0.099532	0.598383	0.928521
C630044B11Rik	0	NA	NA	NA	NA
C630050I24Rik	0	NA	NA	NA	NA
C7	68.169	-0.0031	0.10453	0.815465	0.972325
C730002L08Rik	16.6562	0.018075	0.106739	0.163468	NA
C730027H18Rik	305.559	-0.01532	0.100899	0.637976	0.938963
C730034F03Rik	27.8124	-0.01314	0.103818	0.559688	0.91673
C730036E19Rik	279.132	0.009721	0.102395	0.713314	0.952652
C730045M19Rik	0.390991	-0.00013	0.105195	0.902739	NA
C77080	3471.69	0.081031	0.115427	0.166854	0.656739
C78197	0	NA	NA	NA	NA
C78283	0	NA	NA	NA	NA
C78334	0	NA	NA	NA	NA
C78859	5.92676	0.007448	0.105235	0.403751	NA
C79130	27.8958	0.006918	0.103419	0.739473	0.958595
C79798	0	NA	NA	NA	NA
C820005J03Rik	0	NA	NA	NA	NA
C86187	0.114429	0.001284	0.105221	0.749474	NA
C87114	0	NA	NA	NA	NA
C87198	0	NA	NA	NA	NA
C87414	0	NA	NA	NA	NA
C87436	461.857	0.066893	0.096117	0.243151	0.743319
C87487	0	NA	NA	NA	NA
C87499	0	NA	NA	NA	NA
C87977	0	NA	NA	NA	NA
C8a	24003.2	-0.03585	0.100901	0.376518	0.837839
C8b	5663.52	-0.1401	0.21001	0.03731	0.320969
C8g	7586.64	0.11223	0.150784	0.070275	0.442732
C9	11682.8	0.17685	0.173403	0.03448	0.307398
C920006O11Rik	110.565	-0.00974	0.099281	0.775053	0.965561
C920009B18Rik	44.5912	0.023035	0.107132	0.232506	0.732552
C920021L13Rik	11.6975	0.011186	0.104828	0.485682	NA
C9orf72	674.251	-0.01248	0.09047	0.789888	0.968789
CAAA01066123.1	131.035	0.050304	0.118705	0.086719	0.493172
CAAA01077340.1	0	NA	NA	NA	NA
CJ186046Rik	0	NA	NA	NA	NA
CK137956	0	NA	NA	NA	NA
CN725425	0.115508	-0.00102	0.105218	0.806623	NA
CR974473.1	0	NA	NA	NA	NA
CT010467.1	267535	0.010639	0.105056	0.464321	0.881031
CT010467.2	2.00043	-0.00119	0.105064	0.840018	NA
CT010569.1	0	NA	NA	NA	NA
CT025680.1	0	NA	NA	NA	NA
CT025683.1	0	NA	NA	NA	NA
CT030159.1	0	NA	NA	NA	NA
CT030740.1	0.340165	-0.00106	0.105219	0.806619	NA
CT485612.1	0	NA	NA	NA	NA
CT573014.1	0	NA	NA	NA	NA
CT868690.1	17.0402	0.004207	0.104713	0.720653	NA
Caap1	282.667	0.006824	0.097769	0.851373	0.979053
Cab39	3140.86	0.016261	0.072438	0.752027	0.961249
Cab39l	2525.38	0.022548	0.086209	0.658726	0.942426
Cabcoco1	52.9978	-0.00311	0.102181	0.898244	0.986865
Cabin1	1242.14	-0.15414	0.113258	0.033306	0.301588
Cables1	110.977	-0.07579	0.144735	0.013766	0.179358
Cables2	1396.52	-0.01522	0.084901	0.760159	0.962545
Cabp1	8.83559	0.000594	0.104509	0.956943	NA
Cabp2	4.54659	-0.00715	0.105243	0.397946	NA
Cabp4	4.49602	0.007127	0.105135	0.46495	NA
Cabp5	0.217487	-0.00013	0.105219	0.965547	NA
Cabp7	0.170243	-0.00016	0.105218	0.965546	NA
Cabs1	0	NA	NA	NA	NA
Cabyr	20.7673	0.045425	0.118546	0.018592	0.212787
Cacfd1	1784.37	-0.06247	0.095927	0.275511	0.773364
Cachd1	122.753	0.016086	0.102872	0.566827	0.91942
Cacna1a	19.3135	-0.0209	0.107204	0.168869	NA
Cacna1b	2.24968	0.004249	0.105286	0.329054	NA
Cacna1c	28.3537	-0.022	0.107673	0.128977	0.593427
Cacna1d	72.695	-0.05209	0.118284	0.114018	0.561526
Cacna1e	27.6856	0.034815	0.111609	0.100299	0.527411
Cacna1f	10.9693	0.014814	0.106374	0.117949	NA
Cacna1g	4.85883	-0.00243	0.104963	0.756255	NA
Cacna1h	3.58121	0.004437	0.105244	0.376207	NA
Cacna1i	13.1994	0.025573	0.109345	0.024897	NA
Cacna1s	5.21392	-0.00116	0.104863	0.895246	NA
Cacna2d1	95.9212	-0.00466	0.102449	0.844037	0.977118
Cacna2d2	0.608154	-0.00021	0.105218	0.95858	NA
Cacna2d3	0.144992	-0.00011	0.105219	0.965546	NA
Cacna2d4	2.0144	0.0006	0.10507	0.910306	NA
Cacnb1	27.817	0.027799	0.108513	0.181637	0.675188
Cacnb2	20.6143	0.031093	0.11088	0.055808	0.397853
Cacnb3	79.2273	0.013873	0.104734	0.447157	0.872457
Cacnb4	4.67145	0.001577	0.104751	0.880723	NA
Cacng1	11.2548	-0.00928	0.105009	0.473922	NA
Cacng2	0	NA	NA	NA	NA
Cacng3	0	NA	NA	NA	NA
Cacng4	0	NA	NA	NA	NA
Cacng5	0	NA	NA	NA	NA
Cacng6	0.071808	-0.0001	0.105219	0.965544	NA
Cacng7	17.4296	-0.01044	0.105121	0.436858	NA
Cacng8	0.633088	-0.00054	0.105174	0.849827	NA
Cactin	666.682	0.017303	0.081957	0.740108	0.958595
Cacul1	3370.41	-0.0029	0.086324	0.964577	0.995219
Cacybp	1364.54	0.115842	0.105764	0.079556	0.472947
Cad	998.504	0.011777	0.093677	0.78681	0.968288
Cadm1	1459.67	0.037772	0.100656	0.405027	0.851595
Cadm2	1.13424	0.001803	0.105171	0.665526	NA
Cadm3	236.221	0.046283	0.103945	0.318092	0.801854
Cadm4	175.202	0.0254	0.105832	0.3448	0.819831
Cadps	0	NA	NA	NA	NA
Cadps2	584.427	0.007962	0.095354	0.847483	0.977789
Cage1	24.8984	-0.04068	0.114502	0.071639	0.447989
Calb1	1.81328	0.002764	0.10523	0.53572	NA
Calb2	0	NA	NA	NA	NA
Calca	0.85518	-0.0025	0.105223	0.66515	NA
Calcb	0.144992	-0.00011	0.105219	0.965546	NA
Calcoco1	1161.33	-0.03202	0.089098	0.527521	0.903649
Calcoco2	0	NA	NA	NA	NA
Calcr	0	NA	NA	NA	NA
Calcrl	759.813	0.241914	0.15882	0.01041	0.151189
Cald1	15926.3	-0.02744	0.08742	0.569555	0.920344
Calhm1	0	NA	NA	NA	NA
Calhm2	133.79	0.077618	0.143177	0.03247	0.297379
Calhm3	0	NA	NA	NA	NA
Calhm4	0.089935	-0.0001	0.105219	0.965544	NA
Calhm5	19.4332	0.00451	0.104123	0.777806	NA
Calhm6	63.0779	0.733498	0.660714	0.004472	0.088063
Calm1	10557.5	0.052501	0.083532	0.402203	0.850724
Calm2	6039.3	0.046956	0.074642	0.399992	0.850701
Calm3	2765.47	0.015884	0.088198	0.748388	0.95992
Calm4	0	NA	NA	NA	NA
Calm5	0	NA	NA	NA	NA
Calml3	0.232993	-0.00122	0.105224	0.649	NA
Calml4	30.0281	0.00263	0.103395	0.895102	0.986434
Caln1	103.351	-0.01085	0.102897	0.657316	0.942425
Calr	43700.3	-0.01371	0.091419	0.837356	0.977118
Calr-ps	4.50568	0.001345	0.104899	0.87052	NA
Calr3	90.9812	-0.04196	0.114352	0.102492	0.532513
Calr4	0.513399	0.001434	0.105226	0.584521	NA
Calu	8803.02	-0.02819	0.083668	0.592108	0.927277
Caly	0.262477	-0.00104	0.105219	0.804679	NA
Camk1	1102.62	-0.06673	0.110746	0.203697	0.70179
Camk1d	3995	0.021422	0.093066	0.647419	0.940451
Camk1g	0.144992	-0.00011	0.105219	0.965546	NA
Camk2a	7.72256	0.004157	0.104872	0.67574	NA
Camk2b	242.054	-1.94429	0.277181	9.55414e-14	2.37509e-10
Camk2d	725.733	0.056136	0.108306	0.264144	0.76401
Camk2g	482.454	-0.06635	0.104077	0.233138	0.733749
Camk2n1	2963.59	-0.00717	0.091895	0.871168	0.981102
Camk2n2	70.5171	0.027825	0.106659	0.308329	0.794179
Camk4	5.40052	0.01908	0.107381	0.055977	NA
Camkk1	52.8181	0.025483	0.106691	0.295573	0.78602
Camkk2	634.471	-0.14742	0.172602	0.043318	0.346766
Camkmt	46.3629	-0.0187	0.103946	0.4786	0.885597
Camkv	0.987652	-0.0002	0.105218	0.961982	NA
Caml	612.274	0.006878	0.08338	0.898384	0.986865
Camp	3.28518	-0.00423	0.10517	0.485246	NA
Camsap1	510.437	-0.01283	0.087184	0.793134	0.969008
Camsap2	928.719	-0.04632	0.087954	0.399416	0.850696
Camsap3	780.038	-0.00124	0.080426	0.945593	0.993016
Camta1	150.192	-0.00053	0.096965	0.96737	0.995273
Camta2	1474.61	-0.14725	0.125862	0.044688	0.351942
Cand1	2645.92	-0.02002	0.072437	0.721035	0.955784
Cand2	72.231	-0.01497	0.10394	0.523202	0.903329
Cant1	1525.02	0.038701	0.073583	0.460492	0.879005
Canx	20929.9	-0.03864	0.075393	0.474353	0.884892
Cap1	5408.96	0.064257	0.087801	0.216585	0.716193
Cap2	7.7553	0.003911	0.104893	0.67984	NA
Capg	1093.77	0.090706	0.152921	0.042323	0.342753
Capn1	893.132	-0.01287	0.081898	0.804706	0.970579
Capn10	766.301	-0.04486	0.109171	0.255464	0.757338
Capn11	22.4998	0.015451	0.106811	0.010037	0.14814
Capn12	3.57321	0.004517	0.10509	0.552757	NA
Capn13	0	NA	NA	NA	NA
Capn15	769.922	-0.18798	0.132372	0.020058	0.222613
Capn2	3526.07	-0.10138	0.100511	0.108829	0.550113
Capn3	83.0246	-0.0968	0.173309	0.012822	0.171893
Capn5	197.723	-0.01472	0.095161	0.740402	0.958595
Capn6	65.048	-0.00281	0.104438	0.814108	0.972325
Capn7	1429.02	0.002642	0.071591	0.989035	0.998434
Capn8	2.48464	-0.00143	0.104977	0.844959	NA
Capn9	0.896664	0.00036	0.105146	0.953272	NA
Capns1	4964.86	0.012492	0.079715	0.816781	0.972325
Capns2	1.62916	0.002773	0.105163	0.561517	NA
Caprin1	8870.4	-0.06495	0.087133	0.229476	0.728823
Caprin2	238.458	-0.08797	0.140297	0.079915	0.474309
Caps2	0.532776	-0.0017	0.105219	0.741393	NA
Capsl	8.35569	-0.00148	0.104608	0.892465	NA
Capza1	2538.79	0.062336	0.093944	0.249122	0.749219
Capza1-ps1	117.492	-0.00095	0.10256	0.964086	0.995219
Capza2	3585.2	0.077223	0.081567	0.193221	0.688433
Capza3	0	NA	NA	NA	NA
Capzb	4886.37	0.070232	0.075582	0.212107	0.709807
Car1	69.0519	0.030771	0.109418	0.163383	0.652339
Car10	0.090577	-0.0001	0.105219	0.965544	NA
Car11	11.3599	-0.00935	0.10485	0.508027	NA
Car12	2.74843	0.003272	0.105237	0.492645	NA
Car13	93.9759	0.008421	0.103988	0.656234	0.942253
Car14	329.646	-0.08177	0.135962	0.084182	0.488086
Car15	22.2704	0.028693	0.109403	0.121498	0.576136
Car2	281.328	-0.18471	0.237858	0.025165	0.257641
Car3	18270.5	0.00887	0.10529	0.402009	0.850724
Car4	3.23214	-0.00177	0.105218	0.733262	NA
Car5a	1621.33	0.050163	0.107902	0.270327	0.767337
Car5b	185.753	-0.00521	0.103443	0.791211	0.969008
Car6	3.04666	0.00045	0.105122	0.916185	NA
Car7	42.2976	0.009463	0.101773	0.736169	0.957705
Car8	3118.16	-0.01487	0.093813	0.73551	0.957705
Car9	18.3142	0.007407	0.104838	0.555369	NA
Card10	734.915	-0.03079	0.099059	0.475899	0.884892
Card11	101.049	0.098922	0.174309	0.016749	0.200449
Card14	18.7352	-0.02141	0.107878	0.064625	NA
Card19	403.518	-0.03343	0.098861	0.452401	0.876103
Card6	758.818	-0.05442	0.10137	0.294429	0.785466
Card9	104.871	0.053597	0.120792	0.077947	0.46701
Carf	198.324	-0.01285	0.094726	0.784523	0.967805
Carhsp1	3870.25	0.179835	0.098525	0.011931	0.164418
Carlr	0	NA	NA	NA	NA
Carm1	1208.2	-0.06575	0.089225	0.25433	0.755685
Carmil1	336.55	0.030107	0.105282	0.361501	0.830315
Carmil2	43.6283	0.036326	0.11206	0.105602	0.541139
Carmil3	9.99123	-0.01347	0.105703	0.298582	NA
Carmn	2.23604	0.002028	0.105047	0.76378	NA
Carnmt1	750.706	0.027361	0.085603	0.599886	0.928521
Carns1	72.2881	-0.01916	0.104664	0.435343	0.868025
Cars	1926.56	-0.02035	0.097678	0.618475	0.932325
Cars2	602.466	-0.03676	0.089008	0.456377	0.877365
Cartpt	0.344365	0.000661	0.105199	0.838169	NA
Casc1	10.1699	0.001663	0.104737	0.865874	NA
Casc3	1180.64	0.012728	0.07352	0.810257	0.972268
Casc4	313.662	-1.06116	0.207882	1.49319e-08	6.20867e-06
Casd1	1111.56	-0.23341	0.146419	0.01023	0.149933
Cask	774.376	-0.02654	0.086433	0.616657	0.931588
Caskin1	7.7315	-0.02074	0.107724	0.064152	NA
Caskin2	998.331	-0.09725	0.124128	0.111052	0.552904
Casp1	226.015	0.763934	0.282581	0.00025	0.012438
Casp12	89.619	0.022969	0.104661	0.415239	0.858498
Casp14	0	NA	NA	NA	NA
Casp16	2.80576	-0.00072	0.105008	0.911741	NA
Casp2	382.595	0.054164	0.104031	0.282284	0.777451
Casp3	1235.74	0.032466	0.097935	0.461097	0.879104
Casp4	123.678	0.603601	0.377693	0.002958	0.06771
Casp6	884.605	-0.01867	0.091853	0.711923	0.952135
Casp7	1315.13	0.015988	0.090059	0.740779	0.958595
Casp8	1632.18	-0.04943	0.101087	0.321769	0.804037
Casp8ap2	414.083	-0.01013	0.091898	0.820194	0.973078
Casp9	918.148	0.018443	0.086332	0.70413	0.950276
Casq1	28.5196	-0.03836	0.11381	0.055975	0.397853
Casq2	3.25168	0.00374	0.105212	0.43091	NA
Casr	0.089935	-0.0001	0.105219	0.965544	NA
Cass4	17.6344	0.00488	0.104801	0.653972	NA
Cast	2928.78	0.004055	0.07557	0.943617	0.993008
Castor1	76.3294	-0.01951	0.103521	0.495943	0.894578
Castor2	185.261	-0.00676	0.098947	0.844166	0.977118
Casz1	47.1296	-0.01401	0.104834	0.457638	0.87805
Cat	64563.6	0.078196	0.115009	0.164055	0.653929
Catip	5.27625	-0.00403	0.105009	0.625774	NA
Catsper1	0	NA	NA	NA	NA
Catsper2	95.7873	-0.00707	0.09663	0.855969	0.979053
Catsper3	1.79502	-0.0016	0.10513	0.733194	NA
Catsper4	0.435992	-0.00018	0.105218	0.96075	NA
Catsperb	0	NA	NA	NA	NA
Catsperd	25.1862	-0.01217	0.104682	0.489282	0.890203
Catspere1	0	NA	NA	NA	NA
Catspere2	4.77307	-0.00114	0.104889	0.911221	NA
Catsperg1	21.9728	0.023743	0.10752	0.199924	0.69856
Catsperg2	0.110533	-0.00011	0.105219	0.965544	NA
Catsperz	0.2168	-0.00011	0.105219	0.965547	NA
Cav1	193.572	0.00149	0.104758	0.802547	0.970523
Cav2	336.028	0.093396	0.155352	0.044538	0.351692
Cav3	1.90613	-0.00029	0.105217	0.933938	NA
Cavin1	697.331	0.003611	0.103611	0.854256	0.979053
Cavin2	615.897	-0.00266	0.098677	0.942049	0.992876
Cavin3	61.6518	-0.00083	0.103837	0.958445	0.995219
Cavin4	0.398	-0.00017	0.105218	0.96555	NA
Cbarp	76.8258	-0.0063	0.100895	0.830107	0.975893
Cbfa2t2	580.766	-0.13288	0.129978	0.059507	0.411197
Cbfa2t2-ps1	2.03773	0.006131	0.105444	0.085651	NA
Cbfa2t3	225.577	0.031658	0.102139	0.428375	0.863234
Cbfb	942.641	0.013355	0.092862	0.775758	0.965622
Cbl	1319.21	0.023758	0.096147	0.579185	0.924524
Cblb	677.583	-0.10927	0.138597	0.082872	0.483233
Cblc	552.944	-0.04457	0.105161	0.312669	0.797058
Cblif	0	NA	NA	NA	NA
Cbll1	467.495	0.007852	0.082842	0.877917	0.982846
Cbln1	0	NA	NA	NA	NA
Cbln2	0.159975	0.001385	0.105223	0.711721	NA
Cbln3	19.5511	0.009212	0.104054	0.630215	NA
Cbln4	0	NA	NA	NA	NA
Cbr1	3487.58	-0.03426	0.107772	0.276852	0.77428
Cbr2	26.3255	-0.00325	0.105235	NA	NA
Cbr3	103.557	0.008389	0.10489	0.521012	0.902978
Cbr4	1103.21	0.014998	0.089712	0.767461	0.963284
Cbs	22053.2	0.050429	0.103562	0.303998	0.792046
Cbwd1	261.696	-0.05144	0.103568	0.301582	0.789799
Cbx1	1296.92	0.003472	0.074058	0.881533	0.984134
Cbx2	339.132	-0.03496	0.100934	0.417231	0.859096
Cbx3	2441.99	-0.00621	0.088294	0.898715	0.986989
Cbx3-ps1	0	NA	NA	NA	NA
Cbx3-ps2	0	NA	NA	NA	NA
Cbx3-ps3	0.717915	-0.002	0.105184	0.621607	NA
Cbx3-ps4	0.090577	-0.0001	0.105219	0.965544	NA
Cbx3-ps5	0	NA	NA	NA	NA
Cbx3-ps6	58.5222	-0.02415	0.106535	0.296342	0.786492
Cbx3-ps7	0	NA	NA	NA	NA
Cbx3-ps8	0.072496	-0.0001	0.105219	0.965544	NA
Cbx4	628.589	0.040008	0.102745	0.364877	0.832647
Cbx5	2134.87	0.029789	0.091254	0.572918	0.9218
Cbx6	347.724	0.010435	0.098329	0.77623	0.965622
Cbx7	369.844	-0.05844	0.111801	0.217747	0.717495
Cbx8	235.304	0.041253	0.105122	0.329045	0.810796
Cby1	189.992	-0.07952	0.126603	0.119336	0.571467
Cby2	0	NA	NA	NA	NA
Cby3	0.502421	0.000912	0.105193	0.765509	NA
Cc2d1a	603.86	-0.27419	0.186367	0.008881	0.137127
Cc2d1b	697.794	-0.04196	0.083871	0.444259	0.871689
Cc2d2a	333.949	-0.06119	0.112515	0.205088	0.703593
Cc2d2b	10.3695	0.008214	0.105368	0.340797	NA
Ccar1	1948.93	0.01641	0.074648	0.756909	0.962253
Ccar2	1087.34	-0.1093	0.107423	0.092029	0.506157
Ccbe1	247.808	0.054587	0.111875	0.219813	0.720276
Ccdc102a	51.5643	-0.00462	0.103001	0.830637	0.975893
Ccdc103	3.72615	-0.00328	0.104999	0.675982	NA
Ccdc105	0	NA	NA	NA	NA
Ccdc106	9.1162	0.024217	0.108658	0.058537	NA
Ccdc107	1259.57	0.021163	0.088107	0.670954	0.94488
Ccdc110	0.079665	-0.00011	0.105219	0.965544	NA
Ccdc112	17.5527	0.016591	0.106017	0.264457	NA
Ccdc113	0.114429	0.001284	0.105221	0.749474	NA
Ccdc114	15.3605	0.004257	0.104275	0.777411	NA
Ccdc115	463.873	-0.05766	0.104251	0.265525	0.765131
Ccdc116	8.43987	0.001689	0.104812	0.856706	NA
Ccdc117	1208.86	0.075666	0.094423	0.199562	0.697937
Ccdc12	734.03	0.022252	0.083842	0.7157	0.954047
Ccdc120	351.904	-0.08396	0.149269	0.035502	0.311242
Ccdc121	0	NA	NA	NA	NA
Ccdc122	177.226	0.032122	0.104844	0.369798	0.834616
Ccdc124	914.527	0.013736	0.085051	0.780627	0.966533
Ccdc125	336.658	-0.51955	0.227634	0.000911	0.030545
Ccdc126	74.638	-0.04755	0.114637	0.155481	0.642633
Ccdc127	1146.18	0.076425	0.101962	0.192576	0.688419
Ccdc13	0.217487	-0.00013	0.105219	0.965547	NA
Ccdc130	208.346	-0.01416	0.096078	0.724926	0.956666
Ccdc134	343.777	-0.0246	0.09853	0.548929	0.912823
Ccdc136	7.6592	0.008596	0.105303	0.369377	NA
Ccdc137	513.027	0.08362	0.103674	0.161008	0.649803
Ccdc138	130.876	0.003693	0.099201	0.910062	0.989232
Ccdc14	99.4734	-0.06687	0.126584	0.096462	0.51611
Ccdc141	698.434	-0.33131	0.276011	0.008086	0.130179
Ccdc142	22.0898	-0.01195	0.104634	0.50331	0.896361
Ccdc142os	18.5729	0.003757	0.103691	0.838657	NA
Ccdc144b	0.621899	0.001127	0.105218	0.749481	NA
Ccdc146	0.69442	-0.00019	0.105218	0.954328	NA
Ccdc148	85.505	0.08527	0.151599	0.030209	0.286402
Ccdc149	151.227	-0.06298	0.126871	0.069976	0.441514
Ccdc15	46.5001	0.001898	0.103257	0.924587	0.989643
Ccdc150	1.63366	1.79491e-05	0.105156	0.955113	NA
Ccdc151	17.6908	0.001961	0.10401	0.90753	NA
Ccdc152	163.776	0.02505	0.107477	0.230996	0.729551
Ccdc153	0	NA	NA	NA	NA
Ccdc154	1.33529	-0.00249	0.105223	0.665571	NA
Ccdc155	0.442565	-0.00018	0.105218	0.960445	NA
Ccdc157	605.012	-0.11191	0.12981	0.083289	0.484067
Ccdc158	38.1047	-0.02872	0.107379	0.271556	0.767467
Ccdc159	216.302	-0.05018	0.109181	0.251061	0.751902
Ccdc160	13.2703	0.012519	0.105058	0.440347	NA
Ccdc162	206.391	-0.02493	0.105468	0.363104	0.831749
Ccdc163	274.823	0.040849	0.098693	0.399866	0.850701
Ccdc166	65.6437	-0.03008	0.107249	0.285288	0.779139
Ccdc167	382.21	-0.05895	0.107509	0.244775	0.744548
Ccdc169	2.27398	0.004068	0.105125	0.545843	NA
Ccdc17	106.401	-0.00846	0.098221	0.812981	0.972325
Ccdc170	0.463739	0.001764	0.105228	0.562607	NA
Ccdc171	183.852	0.009455	0.100377	0.756898	0.962253
Ccdc172	0	NA	NA	NA	NA
Ccdc173	13.9941	0.001494	0.104252	0.919865	NA
Ccdc174	401.794	0.024328	0.090845	0.650535	0.940866
Ccdc175	0	NA	NA	NA	NA
Ccdc177	0.486903	0.001528	0.105229	0.535258	NA
Ccdc178	0	NA	NA	NA	NA
Ccdc18	58.6048	-0.02337	0.106792	0.269936	0.767337
Ccdc180	4.46592	-0.00298	0.104956	0.721658	NA
Ccdc181	177.353	-0.03108	0.103014	0.414497	0.857943
Ccdc182	0	NA	NA	NA	NA
Ccdc183	2.78105	-0.00171	0.105029	0.779572	NA
Ccdc184	0.24991	0.001271	0.105221	0.711723	NA
Ccdc185	0	NA	NA	NA	NA
Ccdc186	603.126	-0.14981	0.18214	0.041939	0.340401
Ccdc187	1.45498	-0.00328	0.105207	0.463835	NA
Ccdc188	0	NA	NA	NA	NA
Ccdc189	32.7201	-0.00631	0.102736	0.78475	0.967805
Ccdc190	2.25663	0.001084	0.104943	0.892653	NA
Ccdc191	197.909	-0.02318	0.0975	0.579412	0.924567
Ccdc192	0.162431	-0.00013	0.105218	0.965546	NA
Ccdc194	6.90244	-0.01454	0.106361	0.101271	NA
Ccdc201	0.207421	-0.00104	0.105219	0.804682	NA
Ccdc22	637.812	-0.04342	0.092319	0.387267	0.844935
Ccdc24	8.22675	-0.00597	0.105078	0.519617	NA
Ccdc25	2019.14	-0.08781	0.11811	0.139721	0.613198
Ccdc27	0	NA	NA	NA	NA
Ccdc28a	310.391	-0.04682	0.106442	0.289612	0.782066
Ccdc28b	107.414	-0.10458	0.16201	0.05192	0.38161
Ccdc3	116.528	0.02457	0.107023	0.264272	0.76401
Ccdc30	70.2374	-0.07419	0.139956	0.030612	0.288844
Ccdc32	267.165	0.011159	0.093036	0.809056	0.971644
Ccdc33	0.110533	-0.00011	0.105219	0.965544	NA
Ccdc34	144.937	-0.02857	0.10671	0.306459	0.793041
Ccdc34os	0	NA	NA	NA	NA
Ccdc36	0.71352	0.002785	0.10525	0.394384	NA
Ccdc38	7.53625	0.01691	0.106494	0.184531	NA
Ccdc39	3.4392	-0.00121	0.104919	0.854912	NA
Ccdc40	5.80682	-0.00439	0.104948	0.655971	NA
Ccdc42	0.352455	-0.00134	0.105227	0.561006	NA
Ccdc42os	0	NA	NA	NA	NA
Ccdc43	538.839	-0.04253	0.092124	0.41974	0.860107
Ccdc47	4542.28	0.025698	0.071922	0.640314	0.94009
Ccdc50	2807.24	0.021042	0.089794	0.667789	0.944444
Ccdc50-ps	4.77053	0.003454	0.104981	0.680013	NA
Ccdc51	351.939	-0.02191	0.09459	0.626053	0.935685
Ccdc54	0	NA	NA	NA	NA
Ccdc57	105.39	-0.02815	0.105118	0.373089	0.835703
Ccdc58	801.677	-0.00448	0.091054	0.923184	0.989643
Ccdc59	712.04	0.003357	0.080233	0.951407	0.993672
Ccdc6	1510.41	0.03353	0.081756	0.533732	0.90744
Ccdc60	0	NA	NA	NA	NA
Ccdc61	194.038	-0.02746	0.100738	0.482386	0.886865
Ccdc62	99.525	-0.10727	0.171485	0.039781	0.333675
Ccdc63	0.413423	-0.00016	0.105218	0.96555	NA
Ccdc65	0.629872	-0.00039	0.105186	0.872474	NA
Ccdc66	290.89	-0.14861	0.199708	0.035691	0.312062
Ccdc68	103.387	0.01328	0.101378	0.670301	0.9446
Ccdc69	41.7672	0.045658	0.117731	0.044662	0.351942
Ccdc70	0	NA	NA	NA	NA
Ccdc71	742.283	-0.01896	0.079814	0.703895	0.950256
Ccdc71l	378.473	-0.02871	0.090646	0.582081	0.925077
Ccdc73	16.573	0.000515	0.103456	0.982443	NA
Ccdc74a	0.715063	-0.0002	0.105217	0.950413	NA
Ccdc77	276.477	0.043493	0.107779	0.285839	0.779868
Ccdc78	1.86255	-0.0013	0.105047	0.832552	NA
Ccdc7a	0	NA	NA	NA	NA
Ccdc7b	0	NA	NA	NA	NA
Ccdc8	52.7792	-0.00706	0.10321	0.742251	0.958752
Ccdc80	972.631	0.01507	0.103015	0.593498	0.927381
Ccdc81	0	NA	NA	NA	NA
Ccdc82	543.132	0.028124	0.090394	0.576824	0.924099
Ccdc83	0	NA	NA	NA	NA
Ccdc84	599.681	0.07457	0.098456	0.201898	0.700225
Ccdc85a	2.94419	-0.00105	0.10517	0.752588	NA
Ccdc85b	262.712	-0.16286	0.422335	0.007227	0.121169
Ccdc85c	472.009	0.043179	0.099899	0.366058	0.832817
Ccdc86	687.334	0.025258	0.088642	0.615415	0.931588
Ccdc87	1.68665	-0.00348	0.105213	0.456726	NA
Ccdc88a	219.42	0.031972	0.10571	0.344037	0.819801
Ccdc88b	308.804	0.378937	0.276955	0.006057	0.108965
Ccdc88c	204.521	0.016976	0.099461	0.642145	0.94009
Ccdc89	5.82771	-0.0066	0.105023	0.518991	NA
Ccdc9	957.718	0.036409	0.084154	0.509725	0.898664
Ccdc90b	311.594	0.073414	0.108133	0.196176	0.692978
Ccdc91	974.049	-0.03809	0.092166	0.490425	0.891364
Ccdc92	16.5272	-0.00584	0.104483	0.696579	NA
Ccdc92b	2.66931	-0.00131	0.104987	0.874422	NA
Ccdc93	759.625	-0.02066	0.090015	0.668831	0.9446
Ccdc96	6.52545	0.008742	0.105258	0.393368	NA
Ccdc97	1322.71	0.087216	0.098058	0.159015	0.64815
Ccdc9b	297.994	-0.02773	0.097	0.528935	0.90493
Ccer1	0	NA	NA	NA	NA
Ccer2	0.071808	-0.0001	0.105219	0.965544	NA
Cchcr1	246.461	-0.004	0.095591	0.919821	0.989643
Ccin	0.781951	-0.00019	0.105217	0.95632	NA
Cck	0.568885	-0.00018	0.105218	0.964986	NA
Cckar	0	NA	NA	NA	NA
Cckbr	0	NA	NA	NA	NA
Ccl1	1.84522	0.000189	0.105123	0.940941	NA
Ccl11	13.9195	-0.00523	0.105161	0.479026	NA
Ccl12	24.6394	0.016272	0.106826	0.02062	0.226598
Ccl17	2.58467	0.010495	0.105878	0.044412	NA
Ccl19	51.6296	0.013295	0.105101	0.428656	0.863234
Ccl19-ps1	0	NA	NA	NA	NA
Ccl19-ps3	0	NA	NA	NA	NA
Ccl2	699.591	0.082678	0.156142	0.00498	0.095027
Ccl20	0.305361	-0.00017	0.105218	0.965549	NA
Ccl21a	27.5571	0.004002	0.105217	0.443509	0.871689
Ccl21b	9.92231	1.54497e-05	0.105187	0.942806	NA
Ccl21d	1.35866	-0.00013	0.105219	0.965552	NA
Ccl22	36.1517	0.038778	0.114831	0.019817	0.221672
Ccl24	129.541	0.087791	0.156227	0.024878	0.256232
Ccl25	210.414	-0.04104	0.106676	0.302384	0.79041
Ccl26	0	NA	NA	NA	NA
Ccl27a	199.97	0.02486	0.099869	0.529565	0.904974
Ccl27b	0	NA	NA	NA	NA
Ccl28	7.87311	0.006224	0.10487	0.595108	NA
Ccl3	121.665	0.027306	0.109068	0.111444	0.554096
Ccl4	107.823	0.019642	0.10683	0.196331	0.692978
Ccl5	164.213	0.039032	0.11381	0.072013	0.448878
Ccl6	3019.94	0.074396	0.133295	0.078204	0.467779
Ccl7	377.827	0.028852	0.109698	0.095119	0.513097
Ccl8	15.3373	4.27437e-05	0.105138	0.94819	NA
Ccl9	5133.37	0.03762	0.105055	0.338716	0.817426
Ccm2	936.132	0.0083	0.082844	0.878917	0.982856
Ccm2l	159.562	-0.0098	0.096572	0.803655	0.970554
Ccn1	1097.39	0.021518	0.099075	0.580769	0.925022
Ccn2	1041.44	-0.039	0.106343	0.320818	0.803583
Ccn3	7.28311	-0.01655	0.106666	0.113031	NA
Ccn4	203.504	0.020729	0.104787	0.416968	0.859096
Ccn5	21.3384	0.006518	0.104987	0.536842	0.908555
Ccn6	5.77706	-0.00058	0.104722	0.954488	NA
Ccna1	1.26675	-0.00243	0.105223	0.67245	NA
Ccna2	956.981	0.093384	0.163411	0.022829	0.242861
Ccnb1	990.84	0.070603	0.139724	0.010508	0.152424
Ccnb1-ps	17.2385	-0.00028	0.105216	0.918885	NA
Ccnb1ip1	0.303592	0.00125	0.105221	0.711724	NA
Ccnb2	854.322	0.022737	0.105136	0.378757	0.839228
Ccnb2-ps	6.4744	-0.01612	0.106513	0.138676	NA
Ccnb3	0	NA	NA	NA	NA
Ccnc	824.968	0.020481	0.087724	0.737997	0.958079
Ccnd1	12016.3	0.354193	0.198761	0.004023	0.082919
Ccnd2	1036.31	0.46143	0.239291	0.002131	0.054211
Ccnd3	1622.97	-0.02041	0.083749	0.747475	0.959783
Ccnd3-ps	1.37779	-0.0015	0.105149	0.74897	NA
Ccndbp1	711.027	-0.01521	0.087985	0.757478	0.962512
Ccne1	201.731	0.024777	0.103815	0.434595	0.868025
Ccne2	158.956	0.049271	0.11643	0.128074	0.591005
Ccnf	748.948	-0.02945	0.105264	0.370624	0.834937
Ccng1	3093.42	-0.28643	0.136439	0.002731	0.064
Ccng2	587.035	-0.17023	0.155135	0.032368	0.297009
Ccnh	583.327	0.038022	0.095661	0.44094	0.870256
Ccni	6008.44	-0.01715	0.076622	0.726277	0.956684
Ccnj	207.839	-0.08929	0.137616	0.090046	0.501403
Ccnjl	13.8219	-0.00602	0.104926	0.579076	NA
Ccnk	992.275	-0.00193	0.075969	0.963818	0.995219
Ccnl1	2492.84	0.059074	0.087481	0.28763	0.78022
Ccnl2	5878.17	0.01002	0.066335	0.848277	0.977906
Ccno	13.9227	-0.00072	0.104513	0.945889	NA
Ccnq	247.375	-0.04739	0.106278	0.290424	0.782403
Ccnt1	1359.5	0.004431	0.072802	0.920617	0.989643
Ccnt2	1969.58	0.027308	0.077439	0.605314	0.929686
Ccny	3021.6	0.057974	0.068155	0.279125	0.776911
Ccnyl1	324.463	-0.02833	0.097562	0.517908	0.901569
Ccp110	387.981	-0.11318	0.135461	0.080961	0.477371
Ccpg1	2116.6	-0.04093	0.086896	0.438789	0.86975
Ccpg1os	144.087	-0.00781	0.097442	0.830709	0.975893
Ccr1	290.782	0.019159	0.1053	0.395688	0.849287
Ccr10	0.838472	0.0024	0.105246	0.373512	NA
Ccr1l1	1.10273	-0.00099	0.105147	0.794768	NA
Ccr2	955.197	0.563236	0.236151	0.000704	0.02598
Ccr3	10.2293	0.008642	0.105284	0.379508	NA
Ccr4	3.6215	8.971e-05	0.105137	0.94792	NA
Ccr5	589.58	0.798518	0.248582	5.49724e-05	0.003884
Ccr6	4.56193	0.010773	0.105671	0.230153	NA
Ccr7	70.2648	0.052272	0.122395	0.02886	0.278329
Ccr8	0.669692	-0.00019	0.105217	0.957397	NA
Ccr9	23.2155	-0.00658	0.104628	0.623827	0.934833
Ccrl2	106.383	0.046795	0.111937	0.207811	0.705731
Ccs	4167.18	-0.02496	0.094376	0.58765	0.926521
Ccsap	29.1118	-0.00412	0.104248	0.785299	0.967805
Ccser1	1.27181	0.001819	0.105177	0.628181	NA
Ccser2	1929.45	0.014525	0.086148	0.779506	0.966282
Cct2	5025.38	0.007156	0.069729	0.892537	0.986303
Cct3	4915.74	0.031902	0.07621	0.541539	0.911141
Cct3-ps1	0.520418	0.001478	0.105228	0.554798	NA
Cct4	4642.02	0.057679	0.071049	0.288831	0.781583
Cct5	6265.53	-0.10241	0.076106	0.073914	0.454446
Cct6a	4663.06	-0.01478	0.075361	0.785164	0.967805
Cct6b	14.9651	0.00821	0.103988	0.663329	NA
Cct7	5337.53	0.010744	0.068466	0.859928	0.979288
Cct8	6314.61	0.051333	0.086269	0.371694	0.835008
Cct8l1	0.719686	-0.00036	0.105178	0.879288	NA
Ccz1	1433.8	0.016608	0.084192	0.744065	0.959361
Cd101	18.4158	-0.00514	0.104722	0.66812	NA
Cd109	18.2611	-0.00029	0.105216	0.919681	NA
Cd14	1098.33	0.074831	0.135091	0.06792	0.436013
Cd151	2350.38	0.024653	0.086477	0.622858	0.934327
Cd160	11.8781	0.00441	0.104404	0.755636	NA
Cd163	459.595	0.026203	0.107027	0.28138	0.777451
Cd163l1	2.65943	0.000462	0.10512	0.915073	NA
Cd164	14601.3	-0.02081	0.073842	0.707633	0.951174
Cd164l2	1.37002	-0.00235	0.105222	0.680258	NA
Cd177	34.1924	0.022885	0.108252	0.06879	0.439271
Cd180	444.942	0.36082	0.663023	0.008885	0.137127
Cd19	104.412	0.106176	0.194476	0.007569	0.125456
Cd1d1	8645.83	0.119474	0.132981	0.083823	0.486589
Cd1d2	8.52342	-0.02449	0.109003	0.025246	NA
Cd2	37.7938	0.03553	0.111337	0.131601	0.597469
Cd200	70.8422	0.006392	0.103637	0.741974	0.95867
Cd200r1	120.253	0.033854	0.108427	0.252648	0.754058
Cd200r2	0.892828	0.00186	0.105166	0.651516	NA
Cd200r3	4.75204	0.005963	0.105176	0.466368	NA
Cd200r4	32.1624	0.042218	0.1168	0.015782	0.194145
Cd207	111.218	-0.00115	0.100852	0.966858	0.995235
Cd209a	18.6253	0.027637	0.109279	0.101521	NA
Cd209b	9.95359	0.005056	0.104932	0.627347	NA
Cd209c	1.91226	-0.00483	0.105246	0.388406	NA
Cd209d	4.66029	0.004846	0.10531	0.28761	NA
Cd209e	0.49366	0.001342	0.105217	0.711506	NA
Cd209f	9.66656	-0.00558	0.105329	0.279749	NA
Cd209g	3.45934	-0.00369	0.105217	0.443732	NA
Cd22	162.171	0.072476	0.140015	0.020444	0.225906
Cd226	28.9093	0.026411	0.108886	0.110607	0.552808
Cd244a	78.4276	0.005716	0.102874	0.80047	0.969629
Cd247	21.866	0.012785	0.10552	0.340128	0.817426
Cd248	156.05	0.030037	0.107878	0.266647	0.765936
Cd24a	193.075	0.029812	0.100887	0.459359	0.87888
Cd27	19.4544	0.028603	0.11001	0.057802	NA
Cd274	361.338	0.344873	0.772975	0.009017	0.138425
Cd276	275.022	-1.13066	0.361923	6.64157e-05	0.004537
Cd28	29.8508	0.023087	0.10725	0.217824	0.717495
Cd2ap	3128.69	-0.00842	0.084342	0.844056	0.977118
Cd2bp2	1489.4	0.016401	0.077842	0.772666	0.964915
Cd300a	593.217	0.776747	0.21991	1.89771e-05	0.001793
Cd300c	6.33394	0.011389	0.105711	0.23393	NA
Cd300c2	325.113	0.53547	0.281127	0.002	0.052168
Cd300e	195.821	0.092365	0.168115	0.009648	0.144903
Cd300lb	343.818	1.24237	0.326574	6.65465e-06	0.000807
Cd300ld	610.686	0.375446	0.517078	0.008926	0.137454
Cd300ld2	0.260178	-0.00017	0.105218	0.965548	NA
Cd300ld3	123.416	0.070263	0.13927	0.011658	0.16225
Cd300ld4	1.28988	0.002894	0.10526	0.313198	NA
Cd300ld5	3.47574	-0.00024	0.105217	0.953294	NA
Cd300lf	448.839	0.06225	0.124199	0.100097	0.526838
Cd300lg	377.694	0.023721	0.104646	0.413141	0.856885
Cd302	9324.42	0.014061	0.076668	0.776479	0.965622
Cd320	157.8	-0.07749	0.126524	0.122547	0.579223
Cd33	183.032	0.022791	0.102716	0.490052	0.890798
Cd34	195.463	-0.00082	0.103353	0.963929	0.995219
Cd36	3976.6	0.017415	0.105249	0.39808	0.850436
Cd37	270.05	0.041714	0.109719	0.243788	0.743627
Cd38	1054.67	0.182324	0.314034	0.019381	0.218476
Cd3d	25.3783	0.019185	0.10671	0.208549	0.705731
Cd3e	51.1515	0.04062	0.115417	0.033524	0.302345
Cd3eap	277.293	0.021618	0.095892	0.616303	0.931588
Cd3g	37.754	0.063578	0.132698	0.01142	0.16058
Cd4	58.7979	0.051162	0.121394	0.033788	0.303908
Cd40	67.3677	0.643957	0.664282	0.005351	0.099129
Cd40lg	3.95538	0.003614	0.105128	0.572326	NA
Cd44	2011.52	0.968404	0.233974	1.55326e-06	0.000248
Cd46	68.056	-0.03154	0.106372	0.323395	0.805474
Cd47	4778.34	0.021337	0.071877	0.701664	0.950167
Cd48	304.584	0.882016	0.264155	3.58048e-05	0.002829
Cd5	18.5548	0.023595	0.10797	0.135343	NA
Cd52	797.575	0.874744	0.216372	2.41842e-06	0.000367
Cd53	1117.65	0.653784	0.241352	0.000274	0.013178
Cd55	799.97	0.087491	0.14313	0.061808	0.419015
Cd55b	0.089935	-0.0001	0.105219	0.965544	NA
Cd55os	0.346212	0.001469	0.105227	0.584519	NA
Cd59a	1611.98	0.044043	0.099447	0.367794	0.832817
Cd59b	70.5132	0.039712	0.11139	0.185124	0.678615
Cd5l	8170	0.866573	0.348223	0.000449	0.018323
Cd6	27.3911	0.012023	0.105099	0.435161	0.868025
Cd63	1680.56	0.307374	0.346925	0.01087	0.155094
Cd63-ps	44.1188	-0.00254	0.104944	0.777387	0.965794
Cd68	2262	0.947618	0.275476	2.36908e-05	0.002141
Cd69	28.5196	0.002246	0.103538	0.908471	0.989232
Cd7	34.0607	0.041427	0.114765	0.075218	0.459057
Cd70	0	NA	NA	NA	NA
Cd72	391.077	0.995262	0.217907	2.35833e-07	6.24014e-05
Cd74	5262.26	1.28223	0.227851	8.80769e-10	6.10373e-07
Cd79a	90.6494	0.056426	0.122642	0.074325	0.455207
Cd79b	101.274	0.082381	0.148661	0.028822	0.278144
Cd80	71.0363	0.028298	0.107974	0.230523	0.729515
Cd81	8112.87	-0.04815	0.090424	0.366372	0.832817
Cd82	2672.93	0.125113	0.126885	0.068934	0.439323
Cd83	185.354	1.02572	0.399339	0.000345	0.015518
Cd84	671.636	0.581225	0.238284	0.00059	0.022421
Cd86	293.067	0.433998	0.644795	0.007622	0.126193
Cd8a	46.2606	0.957672	0.900465	0.004364	0.086767
Cd8b1	21.8257	0.03522	0.112832	0.035125	0.30986
Cd9	1983.37	-0.08994	0.148242	0.06	0.41188
Cd9-ps	0	NA	NA	NA	NA
Cd93	1611.58	-0.00285	0.096487	0.945348	0.993008
Cd96	12.0576	0.019942	0.107478	0.076332	NA
Cd99l2	1379.65	0.028907	0.07916	0.589651	0.926521
Cda	441.877	-0.89796	0.272657	3.86858e-05	0.002948
Cdadc1	1573.23	0.034744	0.090334	0.471784	0.884836
Cdan1	467.909	-0.0245	0.091367	0.609233	0.93018
Cdc123	1707.39	-0.02464	0.092153	0.591683	0.92715
Cdc14a	99.0463	0.019361	0.101083	0.581341	0.925077
Cdc14b	1077.32	0.014413	0.093489	0.747016	0.959783
Cdc16	970.766	0.025571	0.0876	0.597831	0.928521
Cdc20	1197.44	0.033462	0.109635	0.180192	0.673679
Cdc20b	0.114429	0.001284	0.105221	0.749474	NA
Cdc23	664.01	-0.07052	0.103409	0.203884	0.70179
Cdc25a	364.014	-0.03224	0.099715	0.406586	0.851865
Cdc25b	245.773	0.033248	0.10624	0.327166	0.809865
Cdc25c	126.972	-0.00019	0.104468	0.969523	0.99608
Cdc26	886.671	0.005451	0.084997	0.913411	0.989252
Cdc27	1505.14	0.007921	0.088513	0.865968	0.981039
Cdc34	2152.43	0.010252	0.080936	0.839141	0.977118
Cdc34b	2.56781	-0.00167	0.105042	0.793033	NA
Cdc37	3215.48	0.003805	0.071276	0.947468	0.993516
Cdc37l1	1921.14	-0.023	0.072846	0.675224	0.945037
Cdc40	907.312	0.027224	0.083864	0.601295	0.928521
Cdc42	8461.6	0.122456	0.089631	0.058924	0.409517
Cdc42bpa	1660.28	-0.20434	0.137377	0.015222	0.189608
Cdc42bpb	3109.99	-0.11595	0.104928	0.078886	0.470505
Cdc42bpg	824.77	-0.4952	0.160788	0.000105	0.006518
Cdc42ep1	1336.87	0.338365	0.11151	0.000185	0.009879
Cdc42ep2	201.246	0.017963	0.102058	0.567214	0.919558
Cdc42ep3	83.3201	0.021531	0.105543	0.367679	0.832817
Cdc42ep4	2030.13	0.61488	0.107114	5.36075e-10	3.95746e-07
Cdc42ep5	146.212	-0.15236	0.330557	0.009877	0.146525
Cdc42se1	1630.74	0.038474	0.091383	0.473461	0.884892
Cdc42se2	886.44	0.044767	0.0965	0.383937	0.842623
Cdc45	144.413	0.042843	0.113882	0.136679	0.607208
Cdc5l	1014.95	0.060197	0.092214	0.280001	0.777451
Cdc6	164.835	0.053059	0.124106	0.01148	0.160695
Cdc7	90.2669	0.011193	0.103251	0.634234	0.937096
Cdc73	1014.6	0.034736	0.084146	0.509029	0.898664
Cdca2	295.968	0.059564	0.128675	0.016685	0.20001
Cdca3	1355.61	-0.00095	0.100061	0.983645	0.998049
Cdca4	301.904	-0.00563	0.096046	0.871129	0.981102
Cdca5	131.75	0.022281	0.106634	0.275376	0.773364
Cdca7	255.573	0.015695	0.097208	0.695463	0.949155
Cdca7l	88.4161	0.03774	0.111345	0.161861	0.650445
Cdca8	327.353	0.04285	0.113814	0.132363	0.598414
Cdcp1	241.603	-0.08386	0.127469	0.120099	0.572861
Cdcp2	0	NA	NA	NA	NA
Cdcp3	4.64917	-0.00025	0.105216	0.925261	NA
Cdh1	3625.78	-0.09771	0.174585	0.013282	0.175883
Cdh10	0.258733	0.001161	0.105219	0.749477	NA
Cdh11	34.4242	0.005362	0.104855	0.621301	0.93349
Cdh12	0	NA	NA	NA	NA
Cdh13	109.27	0.019419	0.104533	0.44655	0.872457
Cdh15	0.702693	0.001184	0.105182	0.71909	NA
Cdh16	0.409807	6.28822e-05	0.105196	0.975521	NA
Cdh17	69.7677	0.011232	0.105688	0.242628	0.743246
Cdh18	12.6425	0.010046	0.104815	0.510923	NA
Cdh19	4.13962	-0.0028	0.105015	0.704402	NA
Cdh2	3730.35	-0.02607	0.087313	0.606842	0.93018
Cdh20	0	NA	NA	NA	NA
Cdh22	0.750218	-0.00194	0.105218	0.713975	NA
Cdh23	2.98596	-0.00305	0.105231	0.612793	NA
Cdh24	46.8213	0.02802	0.107487	0.261643	0.762468
Cdh26	0.312659	-0.00123	0.105224	0.648998	NA
Cdh3	105.14	0.008569	0.104425	0.641097	0.94009
Cdh4	41.4612	-0.03627	0.111391	0.139776	0.613198
Cdh5	1910.69	0.322071	0.460825	0.010551	0.152484
Cdh6	16.6346	0.010804	0.104744	0.516799	NA
Cdh7	0	NA	NA	NA	NA
Cdh8	0	NA	NA	NA	NA
Cdh9	0.307466	-0.00123	0.105224	0.647313	NA
Cdhr1	1.00877	0.002206	0.10522	0.610823	NA
Cdhr2	19.5051	-0.00446	0.104962	0.633783	NA
Cdhr3	0.089935	-0.0001	0.105219	0.965544	NA
Cdhr4	1.27419	-0.00224	0.105173	0.592193	NA
Cdhr5	2805.58	-0.02654	0.096457	0.480325	0.886519
Cdip1	3316.41	-0.03083	0.093616	0.535014	0.90789
Cdipt	2181.15	-0.07871	0.092448	0.182794	0.675437
Cdiptos	10.7553	0.015247	0.105963	0.267751	NA
Cdk1	828.107	0.910065	0.403319	0.000856	0.029753
Cdk10	1015.51	-0.01182	0.088075	0.746107	0.959522
Cdk11b	1868.47	0.0413	0.074727	0.425223	0.862406
Cdk12	1006.33	-0.03242	0.090348	0.534418	0.907692
Cdk13	1423.45	0.014001	0.079738	0.842312	0.977118
Cdk14	172.418	0.035811	0.107982	0.28053	0.777451
Cdk15	1.25263	0.001886	0.105127	0.730129	NA
Cdk16	1338.38	0.000556	0.085531	0.99886	0.999803
Cdk17	1026.45	0.145118	0.115981	0.039418	0.331785
Cdk18	1369.61	0.254997	0.135	0.005158	0.097445
Cdk19	410.208	-0.02122	0.092658	0.647816	0.940451
Cdk19os	0	NA	NA	NA	NA
Cdk2	754.966	-0.12733	0.120419	0.065671	0.430886
Cdk20	322.436	0.00895	0.091753	0.84517	0.97738
Cdk2ap1	1301.82	0.003906	0.089159	0.927139	0.98985
Cdk2ap2	1693.2	0.025576	0.094766	0.576976	0.924112
Cdk3	5.67986	-0.00602	0.105015	0.538568	NA
Cdk4	1713.21	0.037203	0.082754	0.47752	0.885493
Cdk5	656.854	-0.01877	0.086564	0.702099	0.950167
Cdk5r1	24.8821	0.006111	0.103732	0.747801	0.959783
Cdk5r2	0	NA	NA	NA	NA
Cdk5rap1	317.745	-0.0423	0.101767	0.359018	0.829123
Cdk5rap2	565.356	0.012102	0.097364	0.756802	0.962253
Cdk5rap3	2833.65	0.033002	0.088185	0.663135	0.942598
Cdk6	1510.54	-0.24787	0.153837	0.00871	0.135574
Cdk7	503.254	-0.03635	0.09442	0.46007	0.87888
Cdk8	1345.65	0.013533	0.077775	0.765471	0.962941
Cdk9	1506.45	0.045977	0.081437	0.416858	0.859096
Cdkal1	319.4	-0.02887	0.092159	0.560629	0.916825
Cdkl1	4.52601	0.005529	0.104979	0.572758	NA
Cdkl2	305.002	-0.20463	0.260193	0.021041	0.228684
Cdkl3	28.1205	-0.0017	0.103894	0.924964	0.989643
Cdkl4	13.555	-0.03346	0.111771	0.055048	NA
Cdkl5	266.6	-0.00058	0.09494	0.985916	0.998387
Cdkn1a	2939.12	-1.19934	0.314036	5.27741e-06	0.000668
Cdkn1b	1013.93	-0.00885	0.078041	0.835156	0.977118
Cdkn1c	51.7523	0.009709	0.102573	0.703109	0.950256
Cdkn2a	8.25132	-0.00888	0.105436	0.312472	NA
Cdkn2aip	557.549	0.055487	0.097933	0.30142	0.789799
Cdkn2aipnl	660.663	-0.07574	0.110106	0.173833	0.6676
Cdkn2b	19.9071	0.015381	0.106005	0.258951	NA
Cdkn2c	390.729	-0.04751	0.113591	0.175365	0.668362
Cdkn2d	155.228	-0.01946	0.103064	0.509934	0.898761
Cdkn3	376.912	-0.00117	0.104027	0.929969	0.990274
Cdnf	19.53	-0.02963	0.109512	0.132274	NA
Cdo1	41840.6	-0.03751	0.104669	0.346264	0.819912
Cdon	110.799	-0.00611	0.103333	0.775391	0.965622
Cdpf1	169.55	0.05768	0.111953	0.216486	0.716193
Cdr1	0	NA	NA	NA	NA
Cdr1os	0.304409	8.58699e-05	0.105196	0.977487	NA
Cdr2	185.483	0.020383	0.104178	0.448746	0.873775
Cdr2l	299.729	0.019399	0.101643	0.55742	0.915935
Cdrt4	0.170243	-0.00016	0.105218	0.965546	NA
Cdrt4os1	0	NA	NA	NA	NA
Cdrt4os2	0	NA	NA	NA	NA
Cds1	62.8488	0.037597	0.111055	0.175034	0.668362
Cds2	4964.78	0.182623	0.218662	0.026968	0.267347
Cdsn	1.59491	-0.0002	0.105219	0.965553	NA
Cdt1	452.541	-0.0236	0.097286	0.582072	0.925077
Cdv3	6169.37	0.050289	0.068165	0.339358	0.817426
Cdv3-ps	17.4698	-0.00803	0.104642	0.574667	NA
Cdx1	0	NA	NA	NA	NA
Cdx2	0	NA	NA	NA	NA
Cdx4	8.28538	-0.00632	0.104741	0.607932	NA
Cdyl	218.904	0.018335	0.095237	0.674319	0.945037
Cdyl2	42.2374	-0.01923	0.104031	0.470868	0.884124
Ceacam-ps1	0	NA	NA	NA	NA
Ceacam1	7674.32	-0.0647	0.112508	0.192516	0.688419
Ceacam10	0.401382	-0.00018	0.105218	0.96555	NA
Ceacam11	0	NA	NA	NA	NA
Ceacam12	0	NA	NA	NA	NA
Ceacam13	0	NA	NA	NA	NA
Ceacam14	0	NA	NA	NA	NA
Ceacam15	0.293561	-0.00017	0.105218	0.965548	NA
Ceacam16	4.74723	0.014515	0.106512	0.020921	NA
Ceacam18	0.079665	-0.00011	0.105219	0.965544	NA
Ceacam19	3.14227	0.005929	0.105369	0.228945	NA
Ceacam2	5.86397	-0.0013	0.104889	0.874081	NA
Ceacam20	1.75046	-0.00245	0.105223	0.669697	NA
Ceacam3	0	NA	NA	NA	NA
Ceacam5	0	NA	NA	NA	NA
Ceacam9	0	NA	NA	NA	NA
Cebpa	8775.3	-0.00325	0.094475	0.853017	0.979053
Cebpb	2339.44	-0.0471	0.108393	0.178506	0.671611
Cebpd	267.52	-0.04913	0.1127	0.201941	0.700225
Cebpe	140.332	0.026036	0.106868	0.28938	0.782066
Cebpg	3185.37	0.033886	0.087175	0.515572	0.901048
Cebpz	1529.5	0.026904	0.075602	0.613466	0.931529
Cebpzos	321.235	0.032187	0.097965	0.478414	0.885597
Cecr2	996.956	-0.10539	0.140275	0.092664	0.507736
Cel	0	NA	NA	NA	NA
Cela1	289.043	0.021558	0.102245	0.517249	0.901213
Cela2a	10.4019	-0.00892	0.105081	0.45692	NA
Cela3a	0	NA	NA	NA	NA
Cela3b	0.114429	0.001284	0.105221	0.749474	NA
Celf1	5123.52	0.020305	0.074546	0.71482	0.95377
Celf2	635.837	0.04089	0.105056	0.312367	0.797058
Celf3	1.07222	0.002267	0.10522	0.602135	NA
Celf4	20.2008	0.008869	0.104125	0.627576	NA
Celf5	1.20055	9.33314e-05	0.105127	0.983889	NA
Celf6	0.072496	-0.0001	0.105219	0.965544	NA
Celrr	0	NA	NA	NA	NA
Celsr1	638.924	0.400638	0.288307	0.005833	0.105745
Celsr2	37.0029	-0.03004	0.109739	0.123109	0.580443
Celsr3	11.4408	0.00021	0.105095	0.926137	NA
Cemip	2.0297	0.00011	0.105141	0.948307	NA
Cemip2	1178.62	0.037478	0.096863	0.459836	0.87888
Cend1	7.75272	-0.00085	0.104552	0.940332	NA
Cenpa	939.867	-0.00165	0.097376	0.911254	0.989252
Cenpb	3682.92	-0.06225	0.093354	0.27506	0.77292
Cenpc1	316.973	0.029248	0.103386	0.416559	0.859096
Cenpe	520.351	0.058717	0.126882	0.029047	0.278652
Cenpf	667.879	0.029191	0.108207	0.238283	0.738796
Cenph	66.3624	-0.00442	0.103966	0.791244	0.969008
Cenpi	113.977	-0.00414	0.104004	0.803188	0.970554
Cenpj	245.393	0.017746	0.097192	0.663751	0.942857
Cenpk	80.1249	0.031368	0.109358	0.178327	0.671533
Cenpl	376.854	0.002738	0.093463	0.949717	0.993516
Cenpm	190.616	-0.01145	0.102562	0.659182	0.942426
Cenpn	95.8364	-0.04126	0.114138	0.098051	0.520999
Cenpo	199.946	0.026668	0.094909	0.566322	0.919407
Cenpp	64.2926	0.022156	0.106927	0.237787	0.738163
Cenpq	220.382	0.011458	0.099734	0.737528	0.958054
Cenps	45.6815	0.017431	0.106463	0.208505	0.705731
Cenpt	268.051	0.021507	0.098457	0.591407	0.926951
Cenpu	82.4315	-0.00338	0.103634	0.856201	0.979053
Cenpv	447.995	-0.02651	0.092692	0.578857	0.924203
Cenpw	114.601	0.015121	0.102276	0.601877	0.928681
Cenpx	545.88	0.343786	0.157854	0.001805	0.048189
Cep104	523.369	-0.02456	0.095207	0.586976	0.926521
Cep112	35.1733	-0.00662	0.104115	0.724767	0.956642
Cep112it	0.997306	-0.00266	0.105254	0.353226	NA
Cep112os1	0	NA	NA	NA	NA
Cep120	763.707	0.051848	0.085106	0.35203	0.823524
Cep126	11.9289	0.00479	0.104621	0.688574	NA
Cep128	112.645	-0.01582	0.102278	0.590696	0.926672
Cep131	158.237	-0.65572	0.304059	0.001069	0.034042
Cep135	304.729	-0.0015	0.093461	0.988303	0.998387
Cep152	256.21	-0.00643	0.090434	0.888863	0.985533
Cep162	258.237	0.001496	0.091257	0.97637	0.996711
Cep164	666.398	-0.3887	0.159811	0.000844	0.029609
Cep170	685.408	0.001866	0.090491	0.964968	0.995219
Cep170b	2635.95	-0.05863	0.094183	0.30468	0.792046
Cep19	204.087	-0.03307	0.100443	0.438503	0.869419
Cep192	459.854	0.06406	0.119522	0.165173	0.655154
Cep250	780.804	-0.0748	0.109467	0.187657	0.6823
Cep290	216.381	-0.03046	0.100003	0.468119	0.883139
Cep295	516.906	-0.00068	0.090917	0.992401	0.999404
Cep295nl	2.13961	-0.00529	0.105326	0.30067	NA
Cep350	1640.41	-0.00082	0.080569	0.982778	0.99765
Cep41	165.275	-0.04987	0.108385	0.261701	0.762468
Cep44	362.448	-0.06692	0.119828	0.14988	0.632781
Cep55	146.456	0.033269	0.111389	0.076731	0.463436
Cep57	499.171	-0.02435	0.088673	0.628349	0.936249
Cep57l1	177.461	-0.00427	0.098127	0.899318	0.986989
Cep63	493.842	0.078229	0.100042	0.185939	0.67972
Cep68	446.022	-0.01903	0.094543	0.666136	0.943737
Cep70	199.921	0.03546	0.09952	0.432945	0.866251
Cep72	82.4425	-0.03091	0.108887	0.203088	0.70179
Cep76	269.815	-0.02527	0.094181	0.586066	0.926521
Cep78	104.21	-0.06593	0.124088	0.125163	0.584186
Cep83	447.533	0.014351	0.087902	0.76796	0.963373
Cep83os	121.491	-0.00012	0.096502	0.984337	0.998078
Cep85	1826.44	-0.013	0.094367	0.734054	0.957705
Cep85l	1547.97	-0.02125	0.086407	0.675924	0.945203
Cep89	430.966	-0.03841	0.102275	0.373776	0.836085
Cep95	282.314	0.02748	0.090178	0.582831	0.925079
Cep97	169.298	-0.14188	0.191485	0.040553	0.335351
Cept1	3001.12	0.048963	0.077149	0.374219	0.836501
Cer1	0	NA	NA	NA	NA
Cercam	35.8647	0.019228	0.106378	0.260996	0.762032
Cerk	821.043	0.116256	0.177495	0.043235	0.346766
Cerkl	169.365	-0.40626	0.405512	0.007156	0.12025
Cerox1	4.93201	0.005392	0.104987	0.575787	NA
Cers1	1.79448	0.000122	0.105121	0.97652	NA
Cers2	12913.1	0.267688	0.08347	0.000156	0.008659
Cers3	2.09565	0.002352	0.10522	0.589043	NA
Cers4	196.643	-0.00171	0.094992	0.964418	0.995219
Cers5	252.651	0.064524	0.124133	0.112257	0.556428
Cers6	1562.8	-0.02279	0.097936	0.586102	0.926521
Ces1a	20.7798	-0.01104	0.105473	0.33443	0.815965
Ces1b	4114.32	-0.00633	0.100025	0.948162	0.993516
Ces1c	124987	0.009856	0.094789	0.817945	0.972325
Ces1d	19953.2	0.025508	0.0998	0.501304	0.896361
Ces1e	2905.93	0.06798	0.128803	0.09353	0.509492
Ces1f	10188.6	0.058807	0.121214	0.106067	0.541613
Ces1g	11171.4	-0.0022	0.096392	0.91276	0.989252
Ces1h	2.9922	0.00248	0.105221	0.574212	NA
Ces2a	4746.74	-0.00955	0.098577	0.780704	0.966533
Ces2b	1.84895	0.00283	0.105133	0.631022	NA
Ces2c	1174.26	0.060202	0.122899	0.10642	0.542896
Ces2d-ps	41.2255	0.02819	0.109174	0.130645	0.595941
Ces2e	10054.2	-0.25403	0.269483	0.014347	0.18384
Ces2f	0.566463	-0.00106	0.105219	0.804671	NA
Ces2g	2256.85	-0.22439	0.202576	0.016666	0.199947
Ces2h	21.7909	-0.00436	0.104401	0.748797	0.95992
Ces3a	30787.3	-0.00617	0.100529	0.787245	0.968288
Ces3b	9730.61	-0.02782	0.107834	0.257343	0.759503
Ces4a	17.7748	-0.06221	0.133931	0.000418	NA
Ces5a	0	NA	NA	NA	NA
Cetn1	0	NA	NA	NA	NA
Cetn2	632.362	-0.12632	0.166493	0.055026	0.395064
Cetn3	919.264	-0.02464	0.092045	0.607419	0.93018
Cetn4	7.69303	-0.00473	0.10494	0.618553	NA
Cfap100	3.80026	-0.00101	0.104965	0.883875	NA
Cfap126	66.4646	-0.00833	0.099317	0.803488	0.970554
Cfap157	0.973782	-0.00139	0.105218	0.770542	NA
Cfap161	0.96143	0.002766	0.105228	0.552079	NA
Cfap20	894.752	-0.02007	0.09	0.670283	0.9446
Cfap206	0.480878	-0.0013	0.105219	0.781718	NA
Cfap221	0.180513	-0.00016	0.105218	0.965546	NA
Cfap298	391	-0.01565	0.086685	0.75384	0.961761
Cfap299	0.515123	0.000778	0.105202	0.767514	NA
Cfap300	13.7766	0.006198	0.104599	0.649512	NA
Cfap36	457.277	-0.08351	0.113545	0.156658	0.643961
Cfap410	226.204	-0.42378	0.227054	0.002557	0.061506
Cfap43	1.50712	0.001648	0.105126	0.739125	NA
Cfap44	10.4868	-0.00662	0.105405	0.234836	NA
Cfap45	17.052	0.002813	0.104423	0.831504	NA
Cfap46	0.510932	-0.0019	0.105235	0.486144	NA
Cfap47	4.77986	-0.00205	0.105125	0.709106	NA
Cfap52	0.342257	-0.00017	0.105218	0.96555	NA
Cfap53	0.508268	-0.00132	0.105227	0.564283	NA
Cfap54	14.5382	0.010418	0.105097	0.447293	NA
Cfap57	0.481866	0.001703	0.105227	0.563285	NA
Cfap58	0	NA	NA	NA	NA
Cfap61	1.33288	-0.00241	0.105123	0.656972	NA
Cfap65	0.333316	-0.00019	0.105218	0.965549	NA
Cfap69	51.3817	-0.01339	0.103674	0.567365	0.919558
Cfap70	0.748054	-0.0031	0.10525	0.451716	NA
Cfap73	0	NA	NA	NA	NA
Cfap74	20.9932	0.020891	0.10709	0.187395	0.6823
Cfap77	4.12654	-0.00146	0.104917	0.85292	NA
Cfap97	544.524	-0.00519	0.080144	0.886793	0.985283
Cfap97d1	0.115508	-0.00102	0.105218	0.806623	NA
Cfap97d2	0.089935	-0.0001	0.105219	0.965544	NA
Cfap99	0.079665	-0.00011	0.105219	0.965544	NA
Cfb	56560.5	-0.00668	0.081097	0.994466	0.999404
Cfc1	0	NA	NA	NA	NA
Cfd	611.43	-0.00021	0.105218	NA	NA
Cfdp1	1702.47	0.031152	0.088717	0.546039	0.912069
Cfh	45751.6	-0.0852	0.119276	0.138583	0.610966
Cfhr1	3247.68	0.028023	0.098344	0.515686	0.901048
Cfhr2	14890.3	0.099342	0.10978	0.128173	0.591059
Cfhr3	61.4873	0.068201	0.131927	0.057323	0.402419
Cfi	31701.3	-0.00836	0.089641	0.779031	0.966244
Cfl1	12968	0.139448	0.12819	0.052315	0.382967
Cfl2	2582.08	0.035794	0.076414	0.527271	0.903649
Cflar	4367.86	0.023007	0.094303	0.619004	0.932736
Cfp	1765.45	0.654068	0.336983	0.001648	0.045594
Cftr	6.65036	0.012195	0.105884	0.1826	NA
Cga	2.02775	0.00421	0.105122	0.538925	NA
Cgas	104.014	0.033868	0.109228	0.217548	0.717495
Cggbp1	2457.99	0.10149	0.095849	0.106642	0.543025
Cgn	1811.32	-0.11297	0.15204	0.066719	0.433289
Cgnl1	3835.43	0.008807	0.088245	0.827011	0.975244
Cgref1	77.3842	-0.08851	0.163478	0.006769	0.115869
Cgrrf1	973.451	-0.02253	0.083233	0.665006	0.943737
Ch25h	175.375	-0.00655	0.105254	0.400282	0.850724
Chac1	386.291	-0.01814	0.106575	0.215586	0.715294
Chac2	847.173	0.209187	0.156552	0.016937	0.201376
Chad	1.13055	-0.00143	0.105152	0.752441	NA
Chadl	13.4531	0.005558	0.104403	0.707449	NA
Chaer1	0.117485	-0.001	0.105218	0.804685	NA
Chaf1a	385.337	0.07568	0.138733	0.046437	0.359392
Chaf1b	216.467	0.008343	0.098311	0.816111	0.972325
Champ1	515.74	-0.00642	0.087828	0.88614	0.985283
Chat	0.089935	-0.0001	0.105219	0.965544	NA
Chchd1	780.266	0.007855	0.088869	0.868026	0.981102
Chchd10	8434.62	-0.02438	0.097108	0.568605	0.920109
Chchd2	11380.1	-0.01962	0.090344	0.546607	0.912245
Chchd2-ps	5.59925	-0.02366	0.108891	0.014037	NA
Chchd3	3127.62	0.031998	0.077386	0.554382	0.914406
Chchd4	585.725	0.03881	0.096986	0.424802	0.862406
Chchd5	437.768	-0.01573	0.085812	0.748771	0.95992
Chchd6	109.633	-0.07135	0.135596	0.044439	0.351347
Chchd7	352.264	-0.02318	0.094777	0.605595	0.929686
Chd1	1733.82	0.085367	0.089353	0.156164	0.643619
Chd1l	502.758	-0.01565	0.089113	0.743789	0.959361
Chd2	1795.58	0.050214	0.098192	0.331413	0.813019
Chd3	6125.29	-0.03447	0.092702	0.450356	0.875138
Chd4	4884.79	-0.23164	0.140999	0.00997	0.147598
Chd5	1.81817	-0.00014	0.105217	0.934283	NA
Chd6	790.883	-0.12341	0.139952	0.06895	0.439323
Chd7	927.317	0.115636	0.110206	0.082063	0.480978
Chd8	1747.47	-0.00386	0.074855	0.922316	0.989643
Chd9	11355.5	0.040628	0.109985	0.233647	0.73451
Chdh	7267.69	0.022461	0.093554	0.629226	0.936407
Chek1	151.607	0.055887	0.12477	0.031325	0.29223
Chek2	162.342	0.052386	0.11432	0.18894	0.683381
Cherp	1339.86	0.060601	0.099895	0.234721	0.7355
Chfr	773.419	0.056093	0.087195	0.318359	0.801854
Chga	0.361792	-0.00012	0.105219	0.965548	NA
Chgb	1.43285	-0.0002	0.105217	0.950576	NA
Chia1	0.110533	-0.00011	0.105219	0.965544	NA
Chic1	358.407	-0.62794	0.306057	0.001297	0.038837
Chic2	650.711	-0.041	0.097188	0.41228	0.856392
Chid1	1447.44	-0.11592	0.125486	0.080144	0.47501
Chil1	50.3796	0.017249	0.10598	0.299258	0.78869
Chil3	718.083	0.036386	0.110229	0.193668	0.688433
Chil4	0.072496	-0.0001	0.105219	0.965544	NA
Chil5	0.161744	-0.00016	0.105218	0.965546	NA
Chil6	1.21625	0.003591	0.105204	0.45991	NA
Chit1	0.422198	-0.00127	0.105218	0.781307	NA
Chka	2599.91	-0.18255	0.29718	0.020497	0.226153
Chkb	1669.01	-0.03866	0.089351	0.455552	0.877364
Chl1	5.64999	0.003012	0.105186	0.50878	NA
Chm	717.32	-0.02095	0.088368	0.659675	0.942426
Chml	234.687	-0.06412	0.122311	0.126465	0.587624
Chmp1a	2923.29	0.039113	0.08127	0.445223	0.871932
Chmp1b	1241.58	0.007568	0.085285	0.884602	0.984598
Chmp2a	2899.21	0.045187	0.091378	0.395936	0.849287
Chmp2b	1584.46	0.034871	0.085737	0.512447	0.899608
Chmp3	2822.78	0.013131	0.072742	0.763376	0.962702
Chmp4b	3149.32	-0.01574	0.068907	0.80114	0.970019
Chmp4c	346.124	-0.53896	0.351304	0.003569	0.076501
Chmp5	2132.6	0.086093	0.104799	0.181308	0.674671
Chmp6	800.894	-0.03495	0.084759	0.518435	0.901576
Chmp7	1533.22	-0.03879	0.093877	0.432416	0.86588
Chn1	8.8357	0.019539	0.107683	0.006819	NA
Chn1os1	0	NA	NA	NA	NA
Chn1os3	42.8969	-0.00397	0.102154	0.869729	0.981102
Chn2	1951.42	-0.01927	0.091233	0.68584	0.947328
Chodl	0.072496	-0.0001	0.105219	0.965544	NA
Chordc1	1764.49	0.373346	0.107569	3.78919e-05	0.002924
Chp1	14036.2	-0.17716	0.155074	0.030532	0.288498
Chp2	68.4686	0.034092	0.110609	0.150703	0.634692
Chpf	248.153	0.042537	0.111738	0.191104	0.6862
Chpf2	1286.39	-0.0269	0.085194	0.606825	0.93018
Chpt1	3172.38	0.002623	0.100268	0.930789	0.990274
Chrac1	471.893	-0.04331	0.089488	0.393391	0.848537
Chrd	210.511	-0.12553	0.185133	0.041323	0.33809
Chrdl1	18.5369	-0.00712	0.104916	0.545096	NA
Chrdl2	3.08806	-0.00272	0.105161	0.564345	NA
Chrm1	19.383	0.01469	0.106055	0.231764	NA
Chrm2	2.93222	0.002706	0.104994	0.724305	NA
Chrm3	25.0448	-0.00152	0.104394	0.907252	0.989232
Chrm4	0.691671	-0.00019	0.105218	0.963191	NA
Chrm5	0	NA	NA	NA	NA
Chrna1	0.487308	0.001458	0.10522	0.672568	NA
Chrna10	0.330541	0.001159	0.105219	0.749478	NA
Chrna1os	43.1544	-0.01243	0.102395	0.61683	0.931588
Chrna2	115.849	-0.07594	0.145363	0.011551	0.161479
Chrna3	0	NA	NA	NA	NA
Chrna4	723.179	2.49881	0.693395	1.08879e-05	0.001174
Chrna5	0	NA	NA	NA	NA
Chrna6	0	NA	NA	NA	NA
Chrna7	0.429621	0.000281	0.105192	0.933165	NA
Chrna9	0	NA	NA	NA	NA
Chrnb1	87.4542	0.006507	0.102663	0.779077	0.966244
Chrnb2	57.2279	0.014263	0.102385	0.615981	0.931588
Chrnb3	0	NA	NA	NA	NA
Chrnb4	0.162431	-0.00013	0.105218	0.965546	NA
Chrnd	0	NA	NA	NA	NA
Chrne	12.8308	0.023831	0.108227	0.110525	NA
Chrng	0	NA	NA	NA	NA
Chst1	21.7869	-0.01327	0.106118	0.181123	0.674671
Chst10	8.48609	0.007243	0.104959	0.520463	NA
Chst11	255.838	0.049669	0.12096	0.023013	0.243749
Chst12	133.772	-0.00351	0.100901	0.907299	0.989232
Chst13	128.38	0.004658	0.098281	0.894907	0.986434
Chst14	166.541	0.055935	0.115986	0.172593	0.66548
Chst15	647.153	-0.00684	0.094849	0.869155	0.981102
Chst2	204.659	0.059918	0.116411	0.176125	0.668362
Chst3	34.7663	0.015649	0.10508	0.420347	0.860543
Chst4	10.468	-0.00553	0.105159	0.469071	NA
Chst5	0	NA	NA	NA	NA
Chst7	36.1461	-0.00455	0.103571	0.808885	0.971644
Chst8	3.60794	-0.0056	0.10517	0.457547	NA
Chst9	1.10946	-0.00145	0.105151	0.75074	NA
Chsy1	386.217	0.097053	0.136441	0.095441	0.513665
Chsy3	367.615	-0.3268	0.250023	0.007724	0.127017
Chtf18	120.555	0.026282	0.108057	0.193941	0.688898
Chtf8	1565.12	-0.08789	0.119805	0.133685	0.601537
Chtop	2622.94	0.022882	0.064774	0.633939	0.937096
Chuk	4952.07	0.033024	0.093324	0.531812	0.906791
Churc1	962.041	0.032398	0.087774	0.539594	0.910316
Ciao1	1462.82	0.035582	0.085519	0.536025	0.90818
Ciao2a	1769.02	0.038321	0.083786	0.480062	0.886366
Ciao2b	436.539	0.032804	0.093422	0.506282	0.898308
Ciao3	829.552	0.013762	0.073787	0.836147	0.977118
Ciapin1	984.587	0.06818	0.094637	0.231269	0.730079
Ciart	391.173	0.029738	0.110229	0.076994	0.463959
Cib1	1804.52	-0.08429	0.094928	0.163345	0.652339
Cib2	107.558	-0.00671	0.104419	0.623848	0.934833
Cib3	6.23632	0.004801	0.105285	0.329835	NA
Cib4	0.072496	-0.0001	0.105219	0.965544	NA
Cic	1972.22	-0.02059	0.088966	0.706689	0.951031
Cidea	133.729	-0.00257	0.105153	NA	NA
Cideb	8268.45	0.050995	0.104416	0.288044	0.780363
Cidec	524.196	0.007216	0.105097	0.489419	0.890203
Ciita	136.638	1.06264	0.323017	4.00263e-05	0.003018
Cilk1	682.657	-0.02737	0.085914	0.59843	0.928521
Cilp	8.47987	0.006051	0.10534	0.288252	NA
Cilp2	1.57322	0.000127	0.10514	0.947418	NA
Cinp	616.175	-0.01024	0.088867	0.836532	0.977118
Cip2a	692.58	0.047622	0.115942	0.126662	0.587896
Cipc	1576.52	0.015854	0.082319	0.750312	0.960867
Cir1	794.816	-0.00171	0.085767	0.970932	0.996618
Cirbp	648.251	-0.078	0.120995	0.146578	0.626661
Cisd1	3497.74	0.047508	0.096668	0.354842	0.826103
Cisd2	1840.59	0.024063	0.082968	0.655343	0.942253
Cisd3	1347.38	-0.06695	0.097492	0.238332	0.738796
Cish	962.194	-0.81883	0.467614	0.001903	0.050093
Cit	129.601	0.034074	0.109131	0.223297	0.723752
Cited1	2.52821	0.00997	0.10571	0.1495	NA
Cited2	611.8	-0.02668	0.100144	0.503067	0.896361
Cited4	9.42848	-0.00631	0.10472	0.619648	NA
Ciz1	1280.62	-0.03848	0.082021	0.479258	0.886069
Ckap2	548.704	0.00263	0.102051	0.91977	0.989643
Ckap2l	534.758	1.10237	0.69834	0.002828	0.065527
Ckap4	781.831	0.021672	0.103033	0.490776	0.891404
Ckap5	1017.03	-0.00111	0.089852	0.970329	0.99656
Ckb	857.724	0.113389	0.193067	0.022887	0.242998
Ckb-ps1	0.090577	-0.0001	0.105219	0.965544	NA
Ckb-ps2	0	NA	NA	NA	NA
Cklf	118.015	0.018845	0.102282	0.546817	0.912281
Ckm	0.487294	-0.00021	0.105218	0.965552	NA
Ckmt1	5.94277	-0.00941	0.105623	0.185101	NA
Ckmt2	0	NA	NA	NA	NA
Cks1b	358.668	0.157715	0.27483	0.020662	0.226598
Cks1brt	0.552981	0.001015	0.105216	0.749482	NA
Cks2	623.282	-0.02325	0.090785	0.631577	0.936983
Clasp1	866.639	-0.04212	0.100252	0.404901	0.851595
Clasp2	639.66	-0.03738	0.093537	0.46922	0.8835
Clasrp	694.186	0.012577	0.080703	0.804092	0.970578
Clba1	45.6094	0.000186	0.103936	0.976603	0.996797
Clca1	0.180513	-0.00016	0.105218	0.965546	NA
Clca2	0.071808	-0.0001	0.105219	0.965544	NA
Clca3a1	474.893	0.076449	0.127556	0.118202	0.569151
Clca3a2	0.954486	0.000391	0.10516	0.919405	NA
Clca3b	0.110533	-0.00011	0.105219	0.965544	NA
Clca4a	0	NA	NA	NA	NA
Clca4b	0	NA	NA	NA	NA
Clca4c-ps	0	NA	NA	NA	NA
Clcc1	1975.29	-0.02765	0.076384	0.602305	0.928926
Clcf1	273.831	0.017617	0.100032	0.621237	0.93349
Clcn1	1.40893	-0.00154	0.105121	0.740902	NA
Clcn2	1236.56	0.185123	0.134337	0.021872	0.235427
Clcn3	2278.82	-0.02786	0.083174	0.589994	0.926521
Clcn4	2901.53	-0.01525	0.077002	0.770253	0.964026
Clcn5	512.772	-0.03306	0.09801	0.472271	0.884836
Clcn6	314.357	-0.10374	0.144434	0.072982	0.450718
Clcn7	2372.05	0.043255	0.091813	0.381087	0.840951
Clcnka	0	NA	NA	NA	NA
Clcnkb	0.326146	-0.00012	0.105219	0.965548	NA
Cldn1	3568.85	-0.85412	0.227812	7.23273e-06	0.000849
Cldn10	3.01499	-0.00606	0.105331	0.299433	NA
Cldn11	1.07652	0.000253	0.105185	0.926298	NA
Cldn12	3178.79	-0.00337	0.087922	0.910283	0.989247
Cldn13	0.226041	-0.00104	0.105219	0.806622	NA
Cldn14	610.388	-0.04012	0.104409	0.35168	0.823524
Cldn15	28.0332	0.001259	0.104581	0.921111	0.989643
Cldn16	0	NA	NA	NA	NA
Cldn17	0	NA	NA	NA	NA
Cldn18	0	NA	NA	NA	NA
Cldn19	0.072496	-0.0001	0.105219	0.965544	NA
Cldn2	4363.35	-0.04041	0.107903	0.288982	0.781697
Cldn20	1.28414	0.001149	0.105107	0.844722	NA
Cldn22	0.289983	-0.00013	0.105219	0.965548	NA
Cldn23	6.50155	-0.00299	0.104925	0.72722	NA
Cldn24	0	NA	NA	NA	NA
Cldn25-ps	0	NA	NA	NA	NA
Cldn3	2931.42	-0.26336	0.182186	0.009504	0.143474
Cldn34-ps	0	NA	NA	NA	NA
Cldn34a	0	NA	NA	NA	NA
Cldn34b1	0	NA	NA	NA	NA
Cldn34b2	0.503515	0.001222	0.10522	0.711727	NA
Cldn34b3	0	NA	NA	NA	NA
Cldn34b4	0	NA	NA	NA	NA
Cldn34c1	36.2548	0.006553	0.103023	0.770267	0.964026
Cldn34c2	0	NA	NA	NA	NA
Cldn34c3	0	NA	NA	NA	NA
Cldn34c4	0	NA	NA	NA	NA
Cldn34d	0	NA	NA	NA	NA
Cldn4	21.1143	-0.00455	0.104964	0.624353	0.935181
Cldn5	211.718	0.02203	0.10196	0.506516	0.898416
Cldn6	8.75736	-0.0118	0.105723	0.25068	NA
Cldn7	22.4659	0.005729	0.103919	0.746144	0.959522
Cldn8	11.9627	0.007588	0.104575	0.611255	NA
Cldn9	0	NA	NA	NA	NA
Cldnd1	808.527	-0.03575	0.091281	0.456909	0.877808
Cldnd2	3.9641	0.000733	0.105042	0.908121	NA
Clec10a	74.4498	0.024165	0.10719	0.242897	0.743246
Clec11a	57.1511	-0.00539	0.103769	0.765661	0.962941
Clec12a	519.94	0.820812	0.254829	5.24966e-05	0.003727
Clec12b	3.06722	0.003212	0.105147	0.558885	NA
Clec14a	321.408	0.091296	0.130316	0.107667	0.546057
Clec16a	848.103	-0.05634	0.093992	0.308632	0.794496
Clec18a	0	NA	NA	NA	NA
Clec1a	84.459	0.011648	0.101876	0.683636	0.947109
Clec1b	509.912	0.479244	0.248919	0.002127	0.054208
Clec2d	3738.84	0.007575	0.094559	0.80935	0.97166
Clec2e	0.915757	0.000156	0.10513	0.989557	NA
Clec2f	0	NA	NA	NA	NA
Clec2g	3.27732	-0.00024	0.105216	0.927777	NA
Clec2h	37.4664	-0.01483	0.105706	0.314958	0.798533
Clec2i	71.9698	0.048794	0.11701	0.109703	0.551252
Clec2j	0	NA	NA	NA	NA
Clec2l	1.50578	0.002904	0.105233	0.523661	NA
Clec2m	0	NA	NA	NA	NA
Clec3a	0	NA	NA	NA	NA
Clec3b	24.5915	-0.00053	0.105072	0.915733	0.989252
Clec4a1	268.844	0.913166	0.267806	2.7222e-05	0.002264
Clec4a2	138.794	0.098835	0.170324	0.023813	0.249595
Clec4a3	283.282	1.34417	0.24234	1.53633e-09	9.31591e-07
Clec4a4	1.01204	0.000338	0.105172	0.920474	NA
Clec4b1	21.0086	0.024589	0.108356	0.109371	0.551103
Clec4b2	0.376328	-0.00106	0.105219	0.806619	NA
Clec4d	180.744	0.001271	0.10398	0.932645	0.990278
Clec4e	176.34	0.028384	0.109393	0.111869	0.555235
Clec4f	3404.58	0.757911	0.300499	0.000425	0.01761
Clec4g	1496.47	0.062461	0.120703	0.144205	0.622734
Clec4n	415.798	1.10561	0.30345	1.14488e-05	0.001216
Clec5a	65.9285	0.029793	0.10929	0.153979	0.639895
Clec7a	1642.18	0.871769	0.226441	5.27039e-06	0.000668
Clec9a	168.832	0.073506	0.126547	0.118844	0.570615
Clgn	0.565861	-0.00144	0.105219	0.767628	NA
Clhc1	2.43285	0.002053	0.105059	0.746354	NA
Clic1	1651.12	0.208903	0.159374	0.017878	0.208264
Clic3	5.51976	0.003886	0.105174	0.520382	NA
Clic4	5019.79	-0.0333	0.085734	0.537719	0.909183
Clic5	64.707	-0.02044	0.106609	0.256812	0.759464
Clic6	2.42741	-0.00374	0.105143	0.540682	NA
Clint1	3125.18	-0.03377	0.089075	0.54963	0.912893
Clip1	1698.65	0.015459	0.079759	0.772726	0.964915
Clip2	442.929	0.039372	0.105341	0.326215	0.808759
Clip3	48.925	0.010242	0.104294	0.582004	0.925077
Clip4	26.6642	-0.01184	0.104597	0.509425	0.898664
Clk1	3399.43	0.063259	0.082293	0.244907	0.744548
Clk2	853.741	0.021168	0.077584	0.684105	0.947109
Clk3	1819.26	0.079655	0.091378	0.185603	0.679175
Clk4	2061.71	0.059884	0.087928	0.355129	0.826262
Clmn	4857.48	0.02799	0.097501	0.521159	0.902978
Clmp	87.954	-0.03696	0.112228	0.108313	0.548081
Cln3	653.716	-0.01276	0.086413	0.79904	0.969629
Cln5	1461.16	-0.03094	0.087315	0.553693	0.914111
Cln6	329.431	-0.03987	0.106467	0.30911	0.794626
Cln8	2104.89	0.064682	0.1073	0.225357	0.725694
Clnk	2.30978	0.002724	0.105138	0.619982	NA
Clnkos	0	NA	NA	NA	NA
Clns1a	1103.23	-0.06024	0.088231	0.317408	0.801478
Clock	1595.54	-0.33313	0.198088	0.005266	0.098228
Clp1	636.75	0.04327	0.098289	0.360404	0.829209
Clpb	1610.94	-0.04747	0.079481	0.403023	0.85089
Clpp	1181.62	0.016056	0.085008	0.752563	0.961249
Clps	0	NA	NA	NA	NA
Clpsl2	0.221065	-0.00011	0.105219	0.965546	NA
Clptm1	4789.13	0.014446	0.061707	0.78533	0.967805
Clptm1l	5228.42	0.074229	0.091153	0.218684	0.718491
Clpx	2874.55	-0.12763	0.129767	0.063658	0.42373
Clrn1	0.179871	-0.00011	0.105219	0.965546	NA
Clrn2	0	NA	NA	NA	NA
Clrn3	0.300731	-0.00012	0.105219	0.965547	NA
Clspn	142.222	0.060943	0.130834	0.007896	0.128539
Clstn1	276.683	0.013116	0.100901	0.667454	0.944336
Clstn2	26.4104	0.036529	0.113419	0.034716	0.307999
Clstn3	136.358	0.009071	0.10514	0.448199	0.873358
Clta	3688.56	0.048016	0.084769	0.391709	0.847647
Cltb	2042.46	-0.2339	0.155437	0.011261	0.159145
Cltc	12947.2	0.011817	0.065338	0.726211	0.956684
Cltrn	2.98326	-0.00146	0.105036	0.826346	NA
Clu	55191.2	0.081076	0.119657	0.146143	0.626274
Cluap1	213.121	0.038643	0.096933	0.428021	0.863234
Cluh	10040.5	-0.09389	0.09849	0.131566	0.597469
Clvs1	4.52908	-0.0027	0.104831	0.775272	NA
Clvs2	0	NA	NA	NA	NA
Clybl	957.874	0.048499	0.092455	0.365184	0.832817
Cma1	2.26334	0.004598	0.105308	0.265928	NA
Cma2	0	NA	NA	NA	NA
Cmah	5498.32	-0.00658	0.09702	0.857591	0.979053
Cmas	1790.34	0.005221	0.09062	0.909909	0.989232
Cmbl	3197.72	0.012947	0.09566	0.794433	0.969181
Cmc1	476.131	0.171977	0.192577	0.030807	0.28906
Cmc2	301.836	0.000789	0.09304	0.986887	0.998387
Cmc4	121.43	0.070066	0.126076	0.115065	0.56382
Cmip	1088.07	-0.09367	0.113261	0.127126	0.588817
Cmklr1	352.857	0.791199	0.382419	0.001156	0.035647
Cmpk1	3986.53	0.093536	0.092884	0.126083	0.586412
Cmpk2	623.078	0.037848	0.104124	0.354309	0.826103
Cmss1	169.494	-0.02756	0.097567	0.5235	0.903606
Cmtm1	0.072496	-0.0001	0.105219	0.965544	NA
Cmtm2a	0.072496	-0.0001	0.105219	0.965544	NA
Cmtm2b	0	NA	NA	NA	NA
Cmtm3	699.327	0.171031	0.171531	0.033572	0.302526
Cmtm4	1955.13	-0.1773	0.087078	0.008055	0.129965
Cmtm5	0.300514	-0.00106	0.105219	0.804678	NA
Cmtm6	4680.94	-0.01816	0.076935	0.727471	0.956964
Cmtm7	276.576	0.252365	0.355525	0.014555	0.185037
Cmtm8	1279.54	0.062389	0.117325	0.138118	0.610027
Cmtr1	2239.99	0.006498	0.071998	0.902601	0.987936
Cmtr2	180.554	0.044993	0.103971	0.325922	0.808249
Cmya5	5.47808	0.002934	0.104979	0.711427	NA
Cnbd1	0	NA	NA	NA	NA
Cnbd2	30.0715	0.025889	0.107578	0.231545	0.730304
Cnbp	10194.9	0.002287	0.077427	0.954526	0.994717
Cndp1	0.117485	-0.001	0.105218	0.804685	NA
Cndp2	3488.92	-0.0276	0.074658	0.631831	0.936983
Cnep1r1	815.332	0.043249	0.082163	0.420999	0.860845
Cnfn	0	NA	NA	NA	NA
Cnga1	0.634049	0.001944	0.105222	0.620085	NA
Cnga2	0.090577	-0.0001	0.105219	0.965544	NA
Cnga3	0.625159	-0.00018	0.105218	0.965551	NA
Cnga4	1.61841	-0.00667	0.105392	0.247197	NA
Cngb1	1.90286	0.001716	0.105127	0.735587	NA
Cngb3	0.63592	-0.00019	0.105218	0.964246	NA
Cnih1	2429.85	-0.01898	0.087197	0.703725	0.950256
Cnih2	3.79205	0.003824	0.105058	0.613	NA
Cnih3	0.110533	-0.00011	0.105219	0.965544	NA
Cnih4	600.098	-0.0778	0.115611	0.167332	0.656739
Cnksr1	8.44522	-0.00932	0.10517	0.430522	NA
Cnksr2	0.072496	-0.0001	0.105219	0.965544	NA
Cnksr3	375.217	-0.05246	0.105209	0.281521	0.777451
Cnmd	55.3779	0.004174	0.103006	0.851849	0.979053
Cnn1	15.5569	0.005159	0.104956	0.534853	NA
Cnn2	720.07	0.067832	0.123293	0.142875	0.619279
Cnn2-ps	0	NA	NA	NA	NA
Cnn3	4723.04	0.007049	0.086904	0.885027	0.984845
Cnnm1	18.4401	-0.01642	0.105708	0.329416	NA
Cnnm2	284.279	-0.14227	0.170656	0.044829	0.352459
Cnnm3	618.299	0.001176	0.086482	0.982792	0.99765
Cnnm4	186.36	0.006585	0.096524	0.867363	0.981102
Cnot1	4386.35	-0.05212	0.101664	0.285077	0.779104
Cnot10	1171.54	-0.06913	0.091143	0.234651	0.7355
Cnot11	737.711	-0.05388	0.099882	0.271882	0.767993
Cnot2	1227.59	-0.0129	0.075498	0.75924	0.962512
Cnot3	1139.05	0.017699	0.079507	0.730596	0.957391
Cnot4	686.599	0.037603	0.08557	0.512737	0.899816
Cnot6	2780.18	-0.04486	0.086793	0.413825	0.857646
Cnot6l	2194.67	0.034996	0.085277	0.466436	0.881793
Cnot7	1370.5	0.04939	0.078817	0.370367	0.834616
Cnot8	1559.49	0.107862	0.100048	0.081615	0.479524
Cnot9	1321.57	-0.08981	0.094259	0.134955	0.604121
Cnp	652.544	-0.03506	0.091873	0.491364	0.891864
Cnppd1	2255.15	0.026171	0.093081	0.569659	0.920344
Cnpy1	2.36544	0.003963	0.105243	0.402815	NA
Cnpy2	2352.2	0.050801	0.095265	0.341897	0.818221
Cnpy3	1471.75	0.005217	0.085461	0.912675	0.989252
Cnpy4	319.095	-0.00206	0.092001	0.941673	0.992706
Cnr1	2.19577	-0.00466	0.105335	0.192474	NA
Cnr2	138.653	0.056188	0.117707	0.151335	0.635059
Cnrip1	61.6065	0.018945	0.104088	0.470813	0.884124
Cnst	606.743	-0.26908	0.151704	0.006046	0.108901
Cntd1	6.25797	-0.00917	0.105413	0.32718	NA
Cntf	49.2753	0.011934	0.103601	0.601063	0.928521
Cntfr	62.4908	0.012706	0.102964	0.621549	0.933575
Cntln	132.981	0.01326	0.101431	0.656229	0.942253
Cntn1	0.072496	-0.0001	0.105219	0.965544	NA
Cntn2	20.4412	-0.00858	0.103977	0.644287	0.94009
Cntn3	0	NA	NA	NA	NA
Cntn4	0	NA	NA	NA	NA
Cntn5	0.079665	-0.00011	0.105219	0.965544	NA
Cntn6	0.262007	-0.00016	0.105218	0.965548	NA
Cntnap1	258.137	-0.00395	0.102152	0.874889	0.98168
Cntnap2	0.20111	-0.00013	0.105218	0.965546	NA
Cntnap3	2.11642	0.008222	0.105656	0.02891	NA
Cntnap4	0	NA	NA	NA	NA
Cntnap5a	0	NA	NA	NA	NA
Cntnap5b	0	NA	NA	NA	NA
Cntnap5c	0	NA	NA	NA	NA
Cntrl	1237.57	0.056872	0.107984	0.257144	0.759503
Cntrob	399.041	-0.03865	0.092374	0.444803	0.871689
Cntrobos	0	NA	NA	NA	NA
Coa3	1526.95	0.011015	0.085021	0.835243	0.977118
Coa4	179.121	0.056659	0.113465	0.200032	0.698601
Coa5	3617.9	0.096214	0.089954	0.098377	0.52194
Coa6	527.86	0.045602	0.104181	0.328959	0.810727
Coa7	778.995	-0.02871	0.094353	0.541563	0.911141
Coasy	4047.16	0.027616	0.080913	0.588761	0.926521
Cobl	897.727	-0.3933	0.220453	0.003204	0.071841
Cobll1	1929.22	-0.02468	0.086886	0.612414	0.931188
Coch	0.485919	-0.00018	0.105218	0.965552	NA
Cog1	768.884	-0.03184	0.087501	0.541288	0.911141
Cog2	803.704	0.010744	0.082923	0.830007	0.975893
Cog3	1036.74	0.030443	0.095631	0.507821	0.898664
Cog4	2168.65	0.071642	0.093808	0.217857	0.717495
Cog5	819.497	-0.06792	0.100846	0.229056	0.728823
Cog6	1017.73	0.017696	0.081389	0.73062	0.957391
Cog7	1100.96	-0.0671	0.090078	0.24496	0.744548
Cog8	1341.3	-0.0236	0.080639	0.65012	0.940858
Coil	195.642	-0.05364	0.105875	0.269375	0.766848
Col10a1	0	NA	NA	NA	NA
Col11a1	0.69302	0.001285	0.105219	0.731446	NA
Col11a2	55.8333	0.057565	0.124392	0.055958	0.397853
Col12a1	296.214	0.017618	0.102874	0.546453	0.912245
Col13a1	128.871	0.002995	0.101808	0.909927	0.989232
Col14a1	2338.59	0.131332	0.174232	0.04901	0.368223
Col15a1	501.647	0.066388	0.133697	0.025006	0.256999
Col16a1	270.643	0.029331	0.105679	0.352033	0.823524
Col17a1	3.72198	0.009685	0.105606	0.235396	NA
Col18a1	31790.8	-0.0669	0.108925	0.294704	0.785466
Col19a1	0	NA	NA	NA	NA
Col1a1	4122.25	0.005086	0.104665	0.490496	0.891382
Col1a2	3274.19	0.006764	0.104605	0.628893	0.936249
Col20a1	94.0031	0.000593	0.100102	0.986519	0.998387
Col22a1	2.95853	0.006715	0.105372	0.272512	NA
Col23a1	11.9199	0.014832	0.106082	0.226	NA
Col24a1	12.3165	0.005794	0.104612	0.666408	NA
Col25a1	15.2872	-0.01385	0.105547	0.340589	NA
Col26a1	0	NA	NA	NA	NA
Col27a1	619.824	0.01125	0.099581	0.720092	0.955582
Col28a1	1.94176	-0.0035	0.105288	0.225394	NA
Col2a1	0.397358	-0.00018	0.105218	0.96555	NA
Col3a1	6456.78	0.010523	0.105005	0.441712	0.870799
Col4a1	6106.95	0.041647	0.104487	0.355304	0.826262
Col4a2	3575.79	0.023828	0.098615	0.559245	0.916416
Col4a3	24.5458	0.013566	0.105484	0.358468	0.829123
Col4a3bp	1935.1	0.056229	0.097943	0.327845	0.810452
Col4a4	26.0409	0.009542	0.104421	0.581284	0.925077
Col4a5	139.843	-0.04302	0.116227	0.04752	0.363032
Col4a6	11.8669	0.004578	0.104896	0.645253	NA
Col5a1	1394.56	0.00364	0.100877	0.893983	0.986434
Col5a2	905.003	0.01688	0.103755	0.510826	0.899005
Col5a3	456.531	0.064187	0.126337	0.084859	0.489055
Col6a1	663.743	0.002995	0.104032	0.836135	0.977118
Col6a2	435.743	-0.00105	0.104371	0.954936	0.994917
Col6a3	1351.74	0.008136	0.104328	0.632642	0.937096
Col6a4	1.82696	-0.00476	0.105303	0.333228	NA
Col6a5	42.4487	-0.00167	0.105061	0.78882	0.968454
Col6a6	53.7428	-0.00265	0.104439	0.840924	0.977118
Col7a1	26.6865	-0.00632	0.104542	0.656127	0.942253
Col8a1	52.1552	-0.00831	0.104042	0.652319	0.940947
Col8a2	9.93871	0.001278	0.104859	0.908645	NA
Col9a1	0.071808	-0.0001	0.105219	0.965544	NA
Col9a2	0.819977	-0.00187	0.105219	0.726418	NA
Col9a3	15.7841	0.024375	0.10828	0.118742	NA
Colca2	5.37283	-0.00757	0.105393	0.277857	NA
Colec10	1030.57	0.105807	0.134039	0.091013	0.503407
Colec11	1030.62	0.039919	0.098632	0.406984	0.852066
Colec12	1632.45	-0.0453	0.091856	0.37137	0.835008
Colgalt1	2946.53	0.29269	0.151182	0.003813	0.080413
Colgalt2	13.5645	0.011191	0.105178	0.422502	NA
Colq	1.51848	0.001917	0.105133	0.699577	NA
Commd1	1301.99	-0.00338	0.084783	0.946544	0.993482
Commd10	543.101	0.046558	0.099003	0.354782	0.826103
Commd1b	764.161	0.027078	0.10038	0.506184	0.898244
Commd2	524.946	-0.19604	0.147449	0.019942	0.222554
Commd3	2312.8	-0.02854	0.093095	0.554602	0.914406
Commd4	784.052	0.008143	0.084246	0.870223	0.981102
Commd5	446.525	-0.01136	0.095662	0.779877	0.96643
Commd6	956.263	0.075659	0.105726	0.178726	0.671918
Commd7	750.365	0.018339	0.080231	0.772398	0.964915
Commd8	913.594	0.116155	0.121972	0.08288	0.483233
Commd9	678.84	-0.00311	0.085983	0.903139	0.988224
Comp	3.46818	-0.00569	0.105191	0.448848	NA
Comt	19442.6	0.045234	0.104711	0.335655	0.816773
Comtd1	185.975	0.025271	0.10302	0.458071	0.878234
Cop1	1578.12	0.052726	0.078523	0.341141	0.817426
Copa	10447.5	0.033294	0.069635	0.542916	0.911309
Copb1	4683.08	0.039487	0.073762	0.470671	0.884124
Copb2	6309.01	0.023693	0.076898	0.682582	0.947109
Cope	3802.11	0.029126	0.086541	0.57654	0.923763
Copg1	5318.9	0.083152	0.09859	0.163245	0.652339
Copg2	1181.66	0.041913	0.081379	0.444536	0.871689
Coprs	100.703	-0.01262	0.100559	0.693845	0.948559
Cops2	2391.3	0.083702	0.098254	0.166456	0.656739
Cops3	1551.29	0.031917	0.070154	0.542736	0.911309
Cops4	1431.46	0.043539	0.072846	0.422005	0.861364
Cops5	2386.2	0.033908	0.080578	0.524578	0.903649
Cops6	3213.53	-0.06737	0.092808	0.244435	0.744548
Cops7a	2098.49	0.041748	0.077878	0.444779	0.871689
Cops7b	426.231	0.031184	0.094388	0.518085	0.901576
Cops8	1306.81	0.019655	0.074125	0.729296	0.957391
Cops9	815.739	-0.00126	0.088825	0.974718	0.996692
Copz1	7730.38	0.008501	0.081004	0.867612	0.981102
Copz2	550.555	0.012404	0.089657	0.796623	0.969342
Coq10a	841.515	0.00969	0.092719	0.833961	0.976949
Coq10b	2078.58	0.225765	0.210658	0.01738	0.204697
Coq2	1383.9	0.002337	0.082616	0.958595	0.995219
Coq3	776.914	-0.00777	0.082838	0.877557	0.982845
Coq4	280.222	-0.18234	0.188779	0.028404	0.275948
Coq5	883.96	0.003377	0.079682	0.945911	0.993207
Coq6	517.204	-0.02817	0.090792	0.573973	0.922266
Coq7	734.131	0.01576	0.092364	0.730689	0.957391
Coq8a	3976.94	0.046809	0.106161	0.302958	0.790825
Coq8b	1165.48	0.034986	0.086008	0.513069	0.900137
Coq9	3101.55	0.033803	0.086032	0.507193	0.898664
Corin	24.7785	-0.00285	0.104586	0.807639	0.971546
Coro1a	1337.81	0.703033	0.2744	0.000391	0.016825
Coro1b	2906.64	0.064463	0.089829	0.25916	0.761097
Coro1c	2452.69	-0.10051	0.086744	0.098865	0.523383
Coro2a	213.562	0.06538	0.125559	0.096161	0.515064
Coro2b	148.499	0.042368	0.110455	0.231002	0.729551
Coro6	15.8391	-0.00516	0.104508	0.70789	NA
Coro7	1195.39	0.060417	0.089176	0.286719	0.77991
Cort	0.438604	0.001258	0.105217	0.720367	NA
Cotl1	2896.71	0.551232	0.254567	0.001132	0.035498
Cox10	528.235	-0.03914	0.092349	0.464447	0.881031
Cox11	334.003	0.010598	0.085487	0.837091	0.977118
Cox14	718.648	0.029912	0.090184	0.557796	0.916002
Cox15	1449.57	-0.04518	0.082483	0.412558	0.856483
Cox16	999.264	0.0782	0.110299	0.177482	0.670881
Cox17	1068.61	0.052932	0.096532	0.295426	0.785925
Cox18	379.372	-0.06359	0.108467	0.224706	0.72525
Cox19	807.182	0.041297	0.097115	0.404714	0.851595
Cox20	670.59	0.049995	0.099559	0.33029	0.811925
Cox20b	0.361792	-0.00012	0.105219	0.965548	NA
Cox4i1	10645	0.054855	0.082638	0.334695	0.816156
Cox4i2	7.36792	-0.00954	0.105283	0.401151	NA
Cox5a	4723.62	0.026623	0.079252	0.618242	0.932193
Cox5b	3670.76	0.017324	0.083042	0.717312	0.954498
Cox5b-ps	141.966	-0.0015	0.099024	0.962006	0.995219
Cox6a1	5950.78	0.030328	0.084152	0.574356	0.922266
Cox6a2	12.5558	-0.00539	0.105202	0.433957	NA
Cox6b1	5752.99	0.049792	0.087719	0.367443	0.832817
Cox6b2	36.942	0.014238	0.105375	0.374642	0.836721
Cox6c	5132.96	0.040446	0.083637	0.468826	0.8835
Cox6c2	13.6267	-0.00113	0.104973	0.870784	NA
Cox7a1	43.2473	-0.00487	0.104789	0.661274	0.942426
Cox7a2	4091.39	0.029199	0.085038	0.579395	0.924567
Cox7a2l	3727.99	0.004316	0.077397	0.943906	0.993008
Cox7b	4541.71	0.076932	0.092466	0.188779	0.68334
Cox7b2	0	NA	NA	NA	NA
Cox7c	4632.38	0.060323	0.095505	0.267425	0.766781
Cox7c-ps1	24.9944	0.019654	0.106042	0.31464	0.798424
Cox8a	4933.81	-0.02657	0.093596	0.591271	0.926838
Cox8b	35.7099	0.001011	0.105217	NA	NA
Cox8c	0	NA	NA	NA	NA
Cp	92159.3	-0.05788	0.111918	0.213961	0.712371
Cpa1	0.462032	-0.00136	0.105229	0.506462	NA
Cpa2	0.297153	-0.00016	0.105218	0.965549	NA
Cpa3	2.30363	7.99559e-05	0.105149	0.953398	NA
Cpa4	0	NA	NA	NA	NA
Cpa5	0	NA	NA	NA	NA
Cpa6	0	NA	NA	NA	NA
Cpb1	0	NA	NA	NA	NA
Cpb2	11542.7	0.033368	0.086081	0.571908	0.921107
Cpd	2373.78	-0.5317	0.119838	5.48484e-07	0.000117
Cpe	433.123	0.007273	0.105007	0.509805	0.898664
Cpeb1	320.97	0.941143	0.234896	2.69516e-06	0.000404
Cpeb1os1	1.94689	-0.00307	0.105159	0.540856	NA
Cpeb2	1856.28	-0.26306	0.205013	0.01133	0.159468
Cpeb3	459.527	0.009869	0.093462	0.823948	0.973623
Cpeb4	2043.49	-0.14458	0.124876	0.045842	0.357522
Cped1	2183.34	-0.07985	0.102173	0.181105	0.674671
Cphx1	64.686	-0.0003	0.105085	0.942895	0.993008
Cphx2	18.7426	-0.00265	0.105223	0.429341	NA
Cphx3	19.3969	0.001804	0.105241	NA	NA
Cplane1	318.175	-0.06292	0.115471	0.184047	0.676374
Cplane2	3.48579	-0.0074	0.105417	0.262872	NA
Cplx1	0.228018	-0.00104	0.105219	0.804682	NA
Cplx2	78.8963	0.031815	0.107128	0.29811	0.788348
Cplx3	0.114429	0.001284	0.105221	0.749474	NA
Cplx4	0.159975	0.001385	0.105223	0.711721	NA
Cpm	176.468	-0.02163	0.099387	0.582165	0.925077
Cpn1	11855.2	-0.00909	0.09448	0.82722	0.975301
Cpn2	13956.7	-0.03548	0.096278	0.463119	0.880434
Cpne1	1037.91	-0.00671	0.088076	0.88952	0.985617
Cpne2	586.223	-0.10101	0.117233	0.102848	0.533491
Cpne3	2290.86	0.00479	0.090321	0.928016	0.990139
Cpne4	0.115508	-0.00102	0.105218	0.806623	NA
Cpne5	1.64315	-0.00381	0.105271	0.405752	NA
Cpne6	0.114429	0.001284	0.105221	0.749474	NA
Cpne7	5.65259	0.008328	0.105252	0.401851	NA
Cpne8	240.205	0.04961	0.110761	0.222225	0.722401
Cpne9	1.26836	0.005051	0.105359	0.160833	NA
Cpox	5061.68	-0.22874	0.317371	0.016556	0.199386
Cpped1	2579.3	0.015405	0.078601	0.774412	0.965523
Cpq	2160.72	-0.00672	0.084055	0.889039	0.985533
Cps1	111995	-0.01198	0.097147	0.754156	0.961761
Cpsf1	2023.59	-0.10796	0.091158	0.084546	0.488837
Cpsf2	1252.31	-0.04205	0.083667	0.463249	0.880457
Cpsf3	1738.62	0.008788	0.075686	0.863602	0.98076
Cpsf4	640.718	0.062798	0.100418	0.257702	0.759898
Cpsf4l	121.895	-0.00963	0.104068	0.606276	0.930023
Cpsf6	1940.02	0.125778	0.108149	0.062896	0.421882
Cpsf7	1635.21	-0.01954	0.072781	0.726433	0.956684
Cpt1a	20246	-0.14665	0.192587	0.038732	0.328669
Cpt1b	226.959	0.001866	0.104444	0.880236	0.983574
Cpt1c	43.6348	-0.02384	0.106987	0.259243	0.761097
Cpt2	4770.24	-0.02248	0.089213	0.654856	0.941991
Cptp	712.954	0.004722	0.084445	0.928794	0.990274
Cpvl	0	NA	NA	NA	NA
Cpxcr1	0	NA	NA	NA	NA
Cpxm1	342.236	0.01353	0.105453	0.360411	0.829209
Cpxm2	23.2112	0.015836	0.106249	0.215122	0.714111
Cpz	24.6966	0.009007	0.10512	0.453296	0.876103
Cr1l	2290.87	0.019335	0.076371	0.716345	0.954141
Cr2	26.0149	0.023537	0.108059	0.123601	0.581535
Crabp1	0	NA	NA	NA	NA
Crabp2	0.326146	-0.00012	0.105219	0.965548	NA
Cracr2a	47.0602	0.008185	0.103127	0.717166	0.954498
Cracr2b	124.236	0.024709	0.104224	0.424197	0.862406
Cradd	498.024	-0.0027	0.09247	0.949115	0.993516
Cramp1l	880.962	0.047861	0.095676	0.36678	0.832817
Crat	2607.71	-0.04049	0.10753	0.389131	0.846272
Crb1	0	NA	NA	NA	NA
Crb1-ps	0	NA	NA	NA	NA
Crb2	16.8344	0.004336	0.104831	0.680351	NA
Crb3	398.166	-0.01875	0.096489	0.652514	0.940947
Crbn	850.824	0.037099	0.083538	0.49393	0.893105
Crcp	945.036	0.047998	0.092704	0.349514	0.823021
Crct1	4.69782	-0.00024	0.105216	0.924664	NA
Creb1	976.571	0.078199	0.104997	0.182231	0.675437
Creb3	1391.37	-0.02124	0.082535	0.678114	0.945676
Creb3l1	255.535	0.051259	0.119669	0.071923	0.448673
Creb3l2	2412.32	-0.02121	0.097938	0.553418	0.914111
Creb3l3	10499	-0.01324	0.091747	0.781533	0.966533
Creb3l4	8.45991	-0.01451	0.106071	0.223064	NA
Creb5	69.7232	0.02932	0.109874	0.092636	0.507736
Crebbp	1510.26	0.04163	0.084836	0.446535	0.872457
Crebl2	1822.98	0.063623	0.109614	0.274812	0.77292
Crebrf	796.538	-0.10099	0.141406	0.08787	0.496031
Crebzf	1088.66	-0.01432	0.085952	0.780708	0.966533
Creg1	11647.9	0.059576	0.110301	0.24021	0.739346
Creg2	6.50563	0.000338	0.105098	0.927771	NA
Creld1	1504.42	0.079486	0.110067	0.17077	0.662725
Creld2	1813.8	-0.01574	0.099233	0.661403	0.942426
Crem	984.494	0.065535	0.101812	0.240556	0.739346
Crh	0	NA	NA	NA	NA
Crhbp	0	NA	NA	NA	NA
Crhr1	0	NA	NA	NA	NA
Crhr2	9.57121	0.003225	0.104677	0.788888	NA
Crim1	801.635	0.273795	0.161194	0.006321	0.11204
Crip1	546.326	0.043993	0.114208	0.121406	0.575886
Crip2	2468.78	-0.16441	0.152493	0.03745	0.321162
Crip3	12.6184	-0.01207	0.104949	0.454987	NA
Cript	1129.33	0.033546	0.088599	0.500842	0.896361
Crisp1	0	NA	NA	NA	NA
Crisp2	4.32569	-0.00775	0.105382	0.303642	NA
Crisp3	1.22835	-0.00105	0.105145	0.788759	NA
Crisp4	0	NA	NA	NA	NA
Crispld1	0.941751	-0.00225	0.10522	0.685163	NA
Crispld2	117.18	0.017211	0.105115	0.408056	0.852615
Crk	3782.83	-0.00054	0.077109	0.996507	0.999529
Crkl	1910.98	0.131089	0.113642	0.056731	0.400782
Crlf1	15.1305	-0.00026	0.105216	0.921903	NA
Crlf2	295.769	-0.03604	0.104095	0.364115	0.832191
Crlf3	554.881	-0.01389	0.085707	0.767773	0.963369
Crls1	1526.18	-0.00011	0.069544	0.993596	0.999404
Crmp1	2.61562	0.007203	0.105482	0.137246	NA
Crnde	2.58745	-0.00293	0.105177	0.553522	NA
Crnkl1	661.413	0.019006	0.087908	0.673711	0.945037
Crnn	0	NA	NA	NA	NA
Crocc	110.959	-0.02292	0.103104	0.476679	0.884904
Crocc2	1.0671	-0.00119	0.105217	0.781112	NA
Crot	22497.9	-0.06124	0.118207	0.158166	0.646753
Crp	13287.9	0.003391	0.093103	0.932164	0.990278
Crppa	119.923	0.032874	0.102835	0.407677	0.852402
Crry-ps	22.093	-0.00207	0.103959	0.901082	0.987458
Crs-ps	0	NA	NA	NA	NA
Crtac1	0.609418	0.001435	0.105225	0.610268	NA
Crtam	3.23968	0.005142	0.105182	0.456554	NA
Crtap	526.262	-0.00462	0.094987	0.919494	0.989637
Crtc1	455.264	0.036387	0.086383	0.494994	0.893724
Crtc2	1256.06	-0.07328	0.104916	0.182563	0.675437
Crtc3	615.005	-0.10494	0.125544	0.100408	0.527714
Crx	0	NA	NA	NA	NA
Crxos	0	NA	NA	NA	NA
Cry1	220.605	0.014905	0.099782	0.663113	0.942598
Cry2	1478.36	0.026934	0.093273	0.574289	0.922266
Cryaa	0.072496	-0.0001	0.105219	0.965544	NA
Cryab	264.483	0.023458	0.10195	0.504684	0.897159
Cryba1	0	NA	NA	NA	NA
Cryba2	0	NA	NA	NA	NA
Cryba4	6.1627	0.007068	0.105138	0.456241	NA
Crybb1	0.955839	-0.00227	0.105221	0.687089	NA
Crybb2	0	NA	NA	NA	NA
Crybb3	64.3791	0.00507	0.103914	0.768326	0.963598
Crybg1	1398.97	-0.03358	0.094197	0.492306	0.891864
Crybg2	253.181	0.021322	0.10747	0.1436	0.621043
Crybg3	470.517	-0.08636	0.120311	0.134839	0.603789
Cryga	0	NA	NA	NA	NA
Crygb	0	NA	NA	NA	NA
Crygc	0	NA	NA	NA	NA
Crygd	0	NA	NA	NA	NA
Cryge	0	NA	NA	NA	NA
Crygf	0	NA	NA	NA	NA
Crygn	21.9646	0.024118	0.10803	0.146321	0.626295
Crygs	0.540436	0.000856	0.105203	0.746663	NA
Cryl1	576.956	0.048964	0.117571	0.096734	0.516991
Crym	49.9033	-0.05223	0.121484	0.047173	0.361549
Cryz	2901.99	0.051577	0.106033	0.366769	0.832817
Cryzl1	532.317	-0.14062	0.125538	0.045561	0.356667
Cryzl2	724.486	0.017857	0.087952	0.719859	0.955582
Cs	6507.96	0.059915	0.098653	0.276258	0.773592
Csad	2619.46	-0.00585	0.104179	0.712304	0.952262
Csdc2	117.363	-0.02786	0.109113	0.124066	0.581762
Csde1	8798.18	0.042085	0.062248	0.400393	0.850724
Cse1l	1772.46	-0.00605	0.076688	0.903985	0.988576
Csf1	1227.56	0.039588	0.103525	0.36579	0.832817
Csf1r	3321.57	0.987403	0.206246	8.19783e-08	2.48548e-05
Csf1r-ps	2.29284	0.005106	0.105253	0.37384	NA
Csf2	1.21646	0.003102	0.105158	0.557892	NA
Csf2ra	737.737	0.107236	0.168967	0.048023	0.364823
Csf2rb	1069.04	0.121583	0.178922	0.043343	0.346766
Csf2rb2	437.988	0.827324	0.324163	0.000394	0.016908
Csf3	0.159331	-0.00011	0.105219	0.965545	NA
Csf3r	447.943	0.103058	0.170384	0.0345	0.307398
Csgalnact1	42.404	-0.02319	0.106756	0.270836	0.767337
Csgalnact2	588.108	-0.04563	0.091283	0.391337	0.847519
Csk	2342.99	0.073294	0.093513	0.196397	0.692978
Csl	4.64507	0.00801	0.105237	0.405479	NA
Csmd1	2.04785	0.001848	0.105164	0.67841	NA
Csmd2	0.114429	0.001284	0.105221	0.749474	NA
Csmd2os	0	NA	NA	NA	NA
Csmd3	1.83236	0.000106	0.10513	0.944481	NA
Csn1s1	0	NA	NA	NA	NA
Csn1s2a	0	NA	NA	NA	NA
Csn1s2b	0	NA	NA	NA	NA
Csn2	0	NA	NA	NA	NA
Csn3	5.42362	-0.00026	0.105216	0.922439	NA
Csnk1a1	5641.77	0.001978	0.070801	0.968881	0.996003
Csnk1d	3069.98	-0.04251	0.075437	0.432494	0.86588
Csnk1e	484.249	0.013379	0.088509	0.784521	0.967805
Csnk1g1	451.933	-0.04901	0.100417	0.329178	0.810796
Csnk1g2	2950.37	-0.06661	0.083489	0.250192	0.750911
Csnk1g3	1473.35	0.077946	0.1218	0.146722	0.626723
Csnk2a1	4586.87	0.006743	0.073373	0.88853	0.985533
Csnk2a1-ps	0	NA	NA	NA	NA
Csnk2a1-ps1	0	NA	NA	NA	NA
Csnk2a2	1481.35	0.004289	0.072963	0.935043	0.991107
Csnk2a3	262.605	-0.04025	0.10334	0.359358	0.829123
Csnk2b	3025.75	0.014983	0.070805	0.78116	0.966533
Csnka2ip	0.180513	-0.00016	0.105218	0.965546	NA
Cspg4	25.9285	0.009879	0.105638	NA	NA
Cspg5	19.3436	0.021131	0.107766	0.075829	NA
Cspp1	689.568	-0.00675	0.083135	0.889877	0.985688
Csrnp1	740.126	-0.03885	0.099985	0.412768	0.856511
Csrnp2	93.5534	-0.05416	0.120346	0.09115	0.503609
Csrnp3	0	NA	NA	NA	NA
Csrp1	1567.16	0.084012	0.133208	0.100621	0.528068
Csrp2	745.458	0.044773	0.09268	0.399009	0.850436
Csrp3	611.089	-0.00441	0.104188	0.765744	0.962941
Cst10	0	NA	NA	NA	NA
Cst11	0	NA	NA	NA	NA
Cst12	0	NA	NA	NA	NA
Cst13	0	NA	NA	NA	NA
Cst3	4381.31	0.025778	0.087761	0.553939	0.914111
Cst6	0.079665	-0.00011	0.105219	0.965544	NA
Cst7	7.166	0.015496	0.106542	0.096361	NA
Cst8	0	NA	NA	NA	NA
Cst9	0	NA	NA	NA	NA
Csta1	0	NA	NA	NA	NA
Csta2	0.207421	-0.00104	0.105219	0.804682	NA
Csta3	0	NA	NA	NA	NA
Cstad	1.75621	0.002464	0.105169	0.582786	NA
Cstb	2576.41	-0.02201	0.089964	0.649749	0.940671
Cstdc1	0	NA	NA	NA	NA
Cstdc2	0.072496	-0.0001	0.105219	0.965544	NA
Cstdc3	0	NA	NA	NA	NA
Cstdc4	5.24111	0.003614	0.105146	0.537378	NA
Cstdc5	0.2168	-0.00011	0.105219	0.965547	NA
Cstdc6	0	NA	NA	NA	NA
Cstdc7	0	NA	NA	NA	NA
Cstf1	929.783	0.023397	0.084525	0.662682	0.942561
Cstf2	915.712	-0.00275	0.081288	0.881059	0.984041
Cstf2t	1220.78	0.025884	0.078025	0.634559	0.937096
Cstf3	758.865	0.016195	0.086628	0.74503	0.959407
Cstl1	0	NA	NA	NA	NA
Ct55	0.432295	-0.00016	0.105218	0.960626	NA
Ctag2	0	NA	NA	NA	NA
Ctag2l1	0	NA	NA	NA	NA
Ctag2l2	0	NA	NA	NA	NA
Ctbp1	2121.15	0.051758	0.083168	0.359074	0.829123
Ctbp2	183.836	0.037912	0.110596	0.195942	0.692978
Ctbs	650.911	-0.03987	0.096553	0.413402	0.857079
Ctc1	532.904	-0.04252	0.102684	0.346711	0.820103
Ctcf	1570.43	0.004059	0.072141	0.941889	0.99278
Ctcfl	37.9798	-0.01636	0.104187	0.489612	0.890242
Ctcflos	482.928	-0.07581	0.139871	0.041047	0.337136
Ctdnep1	1770.63	0.024048	0.07813	0.645191	0.940246
Ctdp1	505.921	0.044144	0.091955	0.450733	0.875138
Ctdsp1	6334.28	0.033843	0.080527	0.531694	0.906696
Ctdsp2	3037.65	-0.00048	0.07761	0.991317	0.999238
Ctdsp2-ps	39.9759	-0.01359	0.103431	0.57571	0.923331
Ctdspl	340.121	-0.00608	0.093336	0.886751	0.985283
Ctdspl2	422.375	0.009388	0.09477	0.787819	0.968454
Ctf1	120.917	-0.07023	0.129767	0.084332	0.488272
Ctf2	0.072496	-0.0001	0.105219	0.965544	NA
Cth	6452.04	0.143663	0.210075	0.035175	0.309882
Cthrc1	11.1892	-0.00331	0.105234	0.580114	NA
Ctif	1500.53	-0.09914	0.121643	0.117231	0.567363
Ctla2a	446.539	0.037844	0.104443	0.352592	0.824551
Ctla2b	220.017	0.582294	0.412778	0.00399	0.082543
Ctla4	6.08207	0.010273	0.105634	0.228268	NA
Ctnna1	5786.56	-0.00468	0.076484	0.931672	0.990274
Ctnna2	0.749241	-0.00297	0.105257	0.382751	NA
Ctnna3	0.967066	-0.00082	0.105142	0.838985	NA
Ctnnal1	238.274	-0.09961	0.145399	0.076568	0.463252
Ctnnb1	10812.8	0.013944	0.069567	0.760618	0.962545
Ctnnbip1	366.979	0.016196	0.095571	0.701923	0.950167
Ctnnbl1	542.739	-0.01168	0.085108	0.807112	0.971546
Ctnnd1	5871.35	-0.02308	0.073132	0.668709	0.9446
Ctnnd2	10.4827	-0.00238	0.104609	0.838864	NA
Ctns	777.7	0.025123	0.095867	0.582152	0.925077
Ctps	511.454	0.004198	0.095647	0.922519	0.989643
Ctps2	733.478	-0.10935	0.136976	0.084311	0.488272
Ctr9	1301.77	-0.04526	0.083623	0.416271	0.859096
Ctrb1	0.090577	-0.0001	0.105219	0.965544	NA
Ctrc	0	NA	NA	NA	NA
Ctrcos	0	NA	NA	NA	NA
Ctrl	10.8329	0.003403	0.104256	0.815123	NA
Cts3	0	NA	NA	NA	NA
Cts6	0	NA	NA	NA	NA
Cts7	0	NA	NA	NA	NA
Cts7-ps	0	NA	NA	NA	NA
Cts8	0	NA	NA	NA	NA
Cts8-ps	0	NA	NA	NA	NA
Ctsa	7257.67	0.185421	0.094893	0.008222	0.131341
Ctsb	37552.7	0.480712	0.185132	0.000477	0.01928
Ctsc	7107.43	0.079865	0.135419	0.084714	0.489055
Ctsd	26366	0.060579	0.099563	0.276129	0.773547
Ctse	10.9409	0.005406	0.104827	0.62939	NA
Ctsf	616.286	-0.43686	0.172521	0.000579	0.022232
Ctsg	0.449083	-0.00105	0.105219	0.804676	NA
Ctsh	7859.67	-0.01003	0.081428	0.844046	0.977118
Ctsj	33.1687	0.004561	0.105168	0.514141	0.900347
Ctsk	60.5136	0.011483	0.104362	0.541337	0.911141
Ctsl	23972.9	-0.00399	0.087676	0.932505	0.990278
Ctsll3	0	NA	NA	NA	NA
Ctsm	0	NA	NA	NA	NA
Ctsm-ps2	0	NA	NA	NA	NA
Ctso	2361.08	0.03853	0.093035	0.453704	0.876103
Ctsq	0	NA	NA	NA	NA
Ctsr	0	NA	NA	NA	NA
Ctss	4405.25	0.989271	0.155907	1.13701e-11	1.50426e-08
Ctsw	47.6183	0.064518	0.134096	0.007929	0.128921
Ctsz	10817.5	0.064392	0.092393	0.264516	0.76401
Cttn	3498.08	0.034532	0.06752	0.508832	0.898664
Cttnbp2	16.9511	-0.0084	0.104619	0.574958	NA
Cttnbp2nl	483.127	0.032993	0.103915	0.381499	0.840951
Ctu1	217.347	0.032775	0.099301	0.465755	0.881461
Ctu2	511.904	-0.03486	0.0885	0.504833	0.897159
Ctxn1	21.0844	-0.013	0.104531	0.510305	0.898979
Ctxn2	0	NA	NA	NA	NA
Ctxn3	0	NA	NA	NA	NA
Cubn	3.03447	-0.0047	0.105295	0.323837	NA
Cuedc1	139.968	-0.02224	0.102788	0.491708	0.891864
Cuedc2	561.092	-0.11276	0.123617	0.087809	0.496031
Cul1	2444.61	-0.05848	0.086956	0.299689	0.78905
Cul2	1335.04	-0.00389	0.086505	0.921898	0.989643
Cul3	2739.6	0.060214	0.077722	0.281363	0.777451
Cul4a	3975.16	0.057805	0.078117	0.301272	0.789799
Cul4b	1036.62	0.063175	0.092501	0.265603	0.765131
Cul5	1161.8	-0.03142	0.076152	0.543708	0.911798
Cul7	523.836	0.011708	0.091829	0.800963	0.969993
Cul9	476.806	-0.02238	0.09032	0.642025	0.94009
Cuta	1219.36	0.091561	0.108056	0.137856	0.609609
Cutal	2295.07	0.172798	0.185723	0.031941	0.295139
Cutc	398.231	-0.02822	0.096337	0.536958	0.908645
Cux1	1397.72	-0.11242	0.11673	0.092617	0.507736
Cux2	1512.19	-0.00064	0.104412	0.956095	0.995113
Cuzd1	0.52132	-0.00138	0.105219	0.773527	NA
Cwc15	2090.94	0.045601	0.082964	0.40802	0.852615
Cwc22	583.883	-0.01019	0.084759	0.847803	0.977789
Cwc25	528.758	-0.11459	0.119734	0.085675	0.490757
Cwc27	313.54	-0.01825	0.091504	0.666057	0.943737
Cwf19l1	566.793	0.005428	0.089538	0.908299	0.989232
Cwf19l2	673.162	0.022687	0.083538	0.666612	0.943877
Cwh43	0	NA	NA	NA	NA
Cx3cl1	96.6457	-0.00023	0.101709	0.992285	0.999404
Cx3cr1	304.352	-0.01827	0.105477	0.361481	0.830315
Cxadr	5767.59	-0.01807	0.093577	0.687471	0.947532
Cxcl1	973.659	0.040269	0.112776	0.136486	0.607195
Cxcl10	1017.07	1.7768	0.367445	6.70666e-08	2.12178e-05
Cxcl11	271.019	0.067972	0.116657	0.172985	0.66564
Cxcl12	12891.9	-0.05728	0.104324	0.265695	0.765131
Cxcl13	47.7854	0.005595	0.105202	0.449868	0.874791
Cxcl14	532.175	0.044196	0.115124	0.107041	0.544484
Cxcl15	0	NA	NA	NA	NA
Cxcl16	678.053	0.296634	0.276374	0.010962	0.155789
Cxcl17	4.01868	-0.0003	0.105217	0.92405	NA
Cxcl2	46.3165	0.025151	0.10889	0.063154	0.422665
Cxcl3	3.80438	-0.00032	0.105217	0.933249	NA
Cxcl5	5.63814	0.000822	0.104993	0.90513	NA
Cxcl9	1066.85	2.04168	0.376714	2.57634e-09	1.44206e-06
Cxcr1	2.45944	0.000175	0.105124	0.940228	NA
Cxcr2	67.8689	0.004095	0.102661	0.857376	0.979053
Cxcr3	37.9085	0.954702	0.785775	0.003902	0.081353
Cxcr4	210.58	0.128324	0.228545	0.017064	0.202229
Cxcr5	29.3517	0.012439	0.104383	0.529532	0.904974
Cxcr6	41.7354	1.27934	0.721402	0.00176	0.047512
Cxxc1	1363.63	0.002754	0.083467	0.948975	0.993516
Cxxc4	10.0533	-0.00077	0.10428	0.954655	NA
Cxxc5	1280.18	-0.02924	0.09359	0.531097	0.905991
Cyb561	828.44	-0.01338	0.097063	0.730307	0.957391
Cyb561a3	903.118	-0.1415	0.114301	0.046183	0.358811
Cyb561d1	312.089	-0.04344	0.09984	0.367786	0.832817
Cyb561d2	324.086	0.034936	0.097707	0.453023	0.876103
Cyb5a	30305.4	0.016219	0.094707	0.717304	0.954498
Cyb5b	16679.4	0.064185	0.10325	0.236577	0.736765
Cyb5d1	373.94	-0.07794	0.124448	0.132818	0.599349
Cyb5d2	427.883	-0.03633	0.090043	0.487976	0.890203
Cyb5r1	765.246	-0.055	0.105661	0.268682	0.766781
Cyb5r2	0.45644	0.001421	0.10522	0.677797	NA
Cyb5r3	17238.8	0.534407	0.152751	2.48485e-05	0.002185
Cyb5r4	1392.16	0.044499	0.083914	0.364747	0.832647
Cyb5rl	329.858	-0.02899	0.099932	0.481223	0.886711
Cyba	1134.73	0.816019	0.245885	3.80121e-05	0.002924
Cybb	1947.14	1.04931	0.239747	5.61327e-07	0.000118
Cybc1	756.702	0.096397	0.122339	0.115353	0.564043
Cybrd1	18.9817	0.006617	0.105064	0.509143	NA
Cyc1	5501.35	0.005275	0.079079	0.929433	0.990274
Cycs	4943.93	-0.14401	0.098454	0.034879	0.308379
Cycs-ps2	0	NA	NA	NA	NA
Cycs-ps3	0	NA	NA	NA	NA
Cyct	0.110533	-0.00011	0.105219	0.965544	NA
Cyfip1	2541.77	0.058095	0.089437	0.314267	0.79812
Cyfip2	225.862	0.070252	0.134026	0.050366	0.373585
Cygb	599.532	0.024385	0.102348	0.499796	0.89608
Cyhr1	2379.48	-0.04957	0.077999	0.374751	0.836721
Cylc1	0	NA	NA	NA	NA
Cylc2	0	NA	NA	NA	NA
Cyld	1133.65	-0.00202	0.081125	0.975183	0.996692
Cym	6.18185	-0.00925	0.105458	0.299356	NA
Cyp11a1	6.05176	0.000451	0.105091	0.917656	NA
Cyp11b1	10.3541	-0.00121	0.105219	NA	NA
Cyp11b2	1.80369	0.000462	0.105125	0.916197	NA
Cyp17a1	4144.63	0.002934	0.100415	0.934348	0.99102
Cyp19a1	0	NA	NA	NA	NA
Cyp1a1	32.6546	0.014827	0.105609	0.341951	0.818221
Cyp1a2	21988.8	0.022178	0.102559	0.524534	0.903649
Cyp1b1	87.1833	0.004805	0.104367	0.741036	0.958595
Cyp20a1	732.248	-0.15009	0.117403	0.035907	0.312908
Cyp21a1	66.4654	-0.00042	0.105009	0.966497	0.995219
Cyp21a2-ps	117.482	0.042863	0.114694	0.103228	0.533676
Cyp24a1	0	NA	NA	NA	NA
Cyp26a1	104.624	0.027739	0.109242	0.117561	0.568394
Cyp26b1	167.388	0.023283	0.106722	0.27727	0.774533
Cyp26c1	0.519303	-0.0017	0.105218	0.741289	NA
Cyp27a1	12757.6	0.008407	0.095964	0.856858	0.979053
Cyp27b1	1.91873	0.002733	0.105092	0.664161	NA
Cyp2a12	21206.5	-0.10634	0.112379	0.103572	0.534643
Cyp2a21-ps	1.89461	-0.00097	0.105133	0.821921	NA
Cyp2a22	1725.67	-0.02501	0.107242	0.245705	0.744911
Cyp2a4	39716.6	1.1908	0.230789	1.15288e-08	5.08422e-06
Cyp2a5	18792.5	0.009401	0.105223	0.427399	0.863234
Cyp2ab1	5.22232	-0.00588	0.105102	0.506467	NA
Cyp2b10	618.749	0.009587	0.104153	0.610794	0.930351
Cyp2b13	6971.66	-0.00054	0.104068	0.981976	0.997519
Cyp2b19	0	NA	NA	NA	NA
Cyp2b23	0.801676	-0.00018	0.105217	0.952168	NA
Cyp2b26-ps	0.556948	0.002112	0.10522	0.622571	NA
Cyp2b27-ps	4.26863	-0.00235	0.104991	0.744173	NA
Cyp2b9	10702.4	-0.00963	0.096051	0.803873	0.970554
Cyp2c23	10676.7	-0.01329	0.098486	0.717071	0.954498
Cyp2c29	26839.8	0.029627	0.098691	0.496737	0.894857
Cyp2c37	19257.7	-0.03551	0.111632	0.11276	0.558353
Cyp2c38	2923.55	0.001732	0.103288	0.936975	0.991276
Cyp2c39	253.18	-0.02523	0.102083	0.475964	0.884892
Cyp2c40	16295.6	-0.01211	0.104698	0.487417	0.890059
Cyp2c50	19332	-0.06498	0.126238	0.09024	0.501558
Cyp2c52-ps	4.41919	-0.00295	0.104914	0.7378	NA
Cyp2c53-ps	0	NA	NA	NA	NA
Cyp2c54	7069.34	-0.03941	0.11358	0.085483	0.490163
Cyp2c55	108.936	0.680746	NA	0.005469	0.100876
Cyp2c65	0.59989	0.000724	0.105189	0.800933	NA
Cyp2c66	0.079665	-0.00011	0.105219	0.965544	NA
Cyp2c67	8388.73	-0.0012	0.09823	0.967625	0.995381
Cyp2c68	17373.1	-0.03074	0.10088	0.432131	0.865671
Cyp2c69	12813.6	-0.01474	0.105848	0.27935	0.776938
Cyp2c70	17397.8	0.037713	0.101929	0.37263	0.835008
Cyp2c71-ps	0	NA	NA	NA	NA
Cyp2c72-ps	0	NA	NA	NA	NA
Cyp2c73-ps	0	NA	NA	NA	NA
Cyp2d10	20734.8	0.032865	0.098235	0.470055	0.884011
Cyp2d11	9.07162	-0.00027	0.104399	0.981456	NA
Cyp2d12	8.70133	0.022926	0.108436	0.039705	NA
Cyp2d22	6532.82	0.081671	0.110247	0.162538	0.651043
Cyp2d26	30425.7	0.002094	0.088185	0.873088	0.981575
Cyp2d32-ps	0	NA	NA	NA	NA
Cyp2d33-ps	0	NA	NA	NA	NA
Cyp2d34	1.05849	-0.00116	0.105168	0.745498	NA
Cyp2d34-ps	0	NA	NA	NA	NA
Cyp2d35-ps	0.186237	0.001179	0.105219	0.749476	NA
Cyp2d36-ps	36.9873	0.003971	0.103977	0.816937	0.972325
Cyp2d37-ps	2774.45	0.007034	0.09809	0.875715	0.982143
Cyp2d38-ps	388.064	-0.00857	0.097932	0.806974	0.971546
Cyp2d39-ps	0	NA	NA	NA	NA
Cyp2d40	1772.9	0.104161	0.164995	0.047203	0.361549
Cyp2d41-ps	25.53	-0.02769	0.109315	0.097683	0.520004
Cyp2d67-ps	0	NA	NA	NA	NA
Cyp2d9	1597.3	-0.01297	0.101071	0.674339	0.945037
Cyp2e1	150918	-0.03958	0.109304	0.24314	0.743319
Cyp2f2	13191.3	-0.02399	0.098861	0.641027	0.94009
Cyp2g1	156.076	-0.04127	0.113685	0.115732	0.564228
Cyp2j11	0	NA	NA	NA	NA
Cyp2j12	0	NA	NA	NA	NA
Cyp2j13	0	NA	NA	NA	NA
Cyp2j14-ps	0	NA	NA	NA	NA
Cyp2j15-ps	0	NA	NA	NA	NA
Cyp2j5	16709.5	0.022274	0.100612	0.510411	0.899005
Cyp2j6	2301.53	-0.01276	0.087497	0.794534	0.969181
Cyp2j7	0	NA	NA	NA	NA
Cyp2j7-ps1	0	NA	NA	NA	NA
Cyp2j7-ps2	0	NA	NA	NA	NA
Cyp2j7-ps3	0	NA	NA	NA	NA
Cyp2j8	3.68363	-0.00073	0.104853	0.920744	NA
Cyp2j9	252.824	0.019224	0.102771	0.526272	0.903649
Cyp2r1	618.386	-0.00748	0.089864	0.840236	0.977118
Cyp2s1	27.3643	-0.00028	0.104555	0.980223	0.997439
Cyp2t4	0	NA	NA	NA	NA
Cyp2u1	242.588	-0.00477	0.099752	0.879776	0.983343
Cyp2w1	0	NA	NA	NA	NA
Cyp39a1	1395.11	-1.0068	0.312924	4.31021e-05	0.003217
Cyp3a11	38694.1	0.015224	0.104478	0.48907	0.890203
Cyp3a13	5733	0.007428	0.095401	0.763685	0.962702
Cyp3a16	262.092	0.031308	0.111431	0.026849	0.266895
Cyp3a25	9376.65	0.00531	0.094385	0.903884	0.988576
Cyp3a41a	27951.7	0.010494	0.105715	NA	NA
Cyp3a41b	701.82	0.009915	0.105879	0.022789	0.242612
Cyp3a44	2095.16	0.037293	0.112525	0.105243	0.54044
Cyp3a57	2.45673	0.006867	0.105366	0.287774	NA
Cyp3a59	911.277	-0.0325	0.105579	0.327586	0.81018
Cyp3a61-ps1	0	NA	NA	NA	NA
Cyp3a63-ps	30.3364	0.03225	0.111899	0.020164	0.223494
Cyp46a1	91.507	0.781453	0.313817	0.000452	0.018323
Cyp4a10	9812.06	-0.0555	0.125558	0.012463	0.16904
Cyp4a12a	2.72102	0.005913	0.105229	0.410169	NA
Cyp4a12b	1.64862	-0.00049	0.105066	0.925708	NA
Cyp4a14	13169.7	-0.05238	0.124097	0.005898	0.106356
Cyp4a28-ps	0	NA	NA	NA	NA
Cyp4a29	0	NA	NA	NA	NA
Cyp4a29-ps1	0	NA	NA	NA	NA
Cyp4a30-ps	0	NA	NA	NA	NA
Cyp4a30b	0	NA	NA	NA	NA
Cyp4a31	727.12	-1.27787	0.438272	0.000114	0.006919
Cyp4a32	304.972	-0.06535	0.130782	0.04423	0.350723
Cyp4b1	547.789	0.343519	0.349976	0.009369	0.141948
Cyp4b1-ps1	0	NA	NA	NA	NA
Cyp4b1-ps2	0.373849	0.001403	0.105225	0.61902	NA
Cyp4f13	2001.06	-0.07042	0.115856	0.175374	0.668362
Cyp4f14	9278.15	0.000301	0.094907	0.997421	0.999802
Cyp4f15	3276.33	0.016162	0.09756	0.914368	0.989252
Cyp4f16	451.894	-0.08007	0.127377	0.121692	0.576682
Cyp4f17	486.045	-0.41799	0.280084	0.004344	0.086644
Cyp4f18	95.178	0.082989	0.159188	0.001257	0.038097
Cyp4f37	0.965676	0.00407	0.105294	0.279179	NA
Cyp4f38-ps	0	NA	NA	NA	NA
Cyp4f39	8.75284	-0.00184	0.104937	0.796573	NA
Cyp4f40	0	NA	NA	NA	NA
Cyp4f41-ps	12.0849	-0.00011	0.10414	0.993573	NA
Cyp4v3	9487.93	0.248749	0.165576	0.009141	0.139592
Cyp4x1	0.205443	-0.00104	0.105219	0.806622	NA
Cyp4x1os	0	NA	NA	NA	NA
Cyp51	13274.1	-0.02338	0.107361	0.208714	0.705731
Cyp7a1	5628.9	-0.00512	0.104715	0.650488	0.940866
Cyp7b1	491.705	0.106447	0.153586	0.06849	0.438316
Cyp8b1	3928.01	-0.00207	0.105018	0.742525	0.958814
Cypt1	0	NA	NA	NA	NA
Cypt12	0	NA	NA	NA	NA
Cypt14	0	NA	NA	NA	NA
Cypt15	0	NA	NA	NA	NA
Cypt2	0	NA	NA	NA	NA
Cypt3	0	NA	NA	NA	NA
Cypt4	0	NA	NA	NA	NA
Cyren	180.544	-0.07064	0.129806	0.087103	0.494338
Cys1	136.523	0.013253	0.100849	0.680464	0.94669
Cysltr1	88.6961	0.026535	0.105286	0.37256	0.835008
Cysltr2	22.9303	0.033001	0.111165	0.0872	0.494419
Cysrt1	0.144992	-0.00011	0.105219	0.965546	NA
Cystm1	459.301	-0.06751	0.121115	0.144918	0.624702
Cyth1	2271.49	0.519801	0.153474	3.71318e-05	0.00289
Cyth2	875.548	-0.04947	0.091157	0.34827	0.821286
Cyth3	358.652	-0.06126	0.114084	0.190035	0.684889
Cyth4	1248.59	0.790155	0.237325	3.68998e-05	0.002887
Cytip	331.773	0.046679	0.115014	0.142184	0.61782
Cytl1	1.59491	-0.0002	0.105219	0.965553	NA
Cyyr1	463.641	0.052886	0.115318	0.17431	0.668071
Czib	859.146	0.009523	0.082109	0.863492	0.980754
D030007L05Rik	1.69241	-0.00287	0.105227	0.629582	NA
D030018L15Rik	0.302432	9.44387e-05	0.105196	0.97552	NA
D030024E09Rik	0	NA	NA	NA	NA
D030025E07Rik	0	NA	NA	NA	NA
D030025P21Rik	1.44966	-0.00022	0.105217	0.942368	NA
D030028A08Rik	61.4817	-0.04047	0.11245	0.151003	0.634692
D030034A15Rik	10.8489	-0.00822	0.105115	0.486243	NA
D030040B21Rik	0.605257	-0.00098	0.105195	0.718266	NA
D030044L04Rik	0	NA	NA	NA	NA
D030045P18Rik	0.353271	-0.00018	0.105218	0.963551	NA
D030046N08Rik	0	NA	NA	NA	NA
D030047H15Rik	3.01578	0.001373	0.104941	0.862456	NA
D030051J21Rik	1.38964	0.000352	0.105168	0.919313	NA
D030055H07Rik	12.4766	0.005989	0.104729	0.640429	NA
D030056L22Rik	326.194	0.003486	0.093425	0.936035	0.991276
D030062O11Rik	0	NA	NA	NA	NA
D030068K23Rik	0	NA	NA	NA	NA
D10Wsu102e	1209.52	-0.01609	0.088676	0.833187	0.976498
D11Bhm181e	0.072496	-0.0001	0.105219	0.965544	NA
D11Wsu47e	210.462	0.038171	0.100191	0.406216	0.851865
D130004A15Rik	0	NA	NA	NA	NA
D130007C19Rik	4.80761	-0.00495	0.105079	0.538747	NA
D130009I18Rik	0	NA	NA	NA	NA
D130017N08Rik	63.9168	0.014056	0.101543	0.647796	0.940451
D130019J16Rik	0.362899	-0.00017	0.105218	0.965549	NA
D130020L05Rik	261.413	-0.01652	0.09838	0.670655	0.944826
D130040H23Rik	12.2045	0.010773	0.105472	0.329988	NA
D130043K22Rik	277.19	0.056181	0.117857	0.151217	0.634745
D130052B06Rik	0	NA	NA	NA	NA
D130058E05Rik	2.02947	-0.00275	0.105226	0.642855	NA
D130062J10Rik	3.33763	0.005176	0.105096	0.52816	NA
D130079A08Rik	0.071808	-0.0001	0.105219	0.965544	NA
D13Ertd608e	2.57899	-0.00253	0.10519	0.522935	NA
D14Ertd670e	0	NA	NA	NA	NA
D16Ertd472e	454.817	0.035841	0.092801	0.467531	0.882495
D16Ertd519e	0	NA	NA	NA	NA
D17H6S53E	330.661	-0.00261	0.092559	0.953099	0.994221
D1Ertd622e	923.383	0.0641	0.103143	0.239747	0.739212
D1Pas1	0	NA	NA	NA	NA
D230022J07Rik	3.0874	0.005243	0.105075	0.543005	NA
D230025D16Rik	1662.64	-0.40725	0.182699	0.001322	0.03917
D230030E09Rik	0	NA	NA	NA	NA
D230049E03Rik	2.17682	0.004462	0.105154	0.507001	NA
D2hgdh	1130.14	-0.03775	0.096631	0.443785	0.871689
D330023K18Rik	39.5575	0.002851	0.102737	0.901675	0.987736
D330025C20Rik	0	NA	NA	NA	NA
D330037F02Rik	0.762575	-0.00194	0.105231	0.563339	NA
D330041H03Rik	60.6342	-0.01299	0.102603	0.634736	0.937096
D330046F09Rik	0	NA	NA	NA	NA
D330050G23Rik	1.16836	0.000484	0.105138	0.915082	NA
D330050I16Rik	24.9487	0.005945	0.103063	0.787844	0.968454
D3Ertd751e	310.89	-0.01635	0.098417	0.715824	0.954047
D430001F17Rik	0.280558	-0.00105	0.105219	0.804678	NA
D430013B06Rik	19.0807	0.01695	0.10571	0.337177	NA
D430018E03Rik	20.7399	-0.00418	0.10376	0.81325	0.972325
D430019H16Rik	86.0545	-0.00203	0.100358	0.945312	0.993008
D430020J02Rik	64.4654	0.026066	0.108255	0.163633	0.652961
D430036J16Rik	0.269863	-0.00012	0.105219	0.965547	NA
D430040D24Rik	15.9886	-0.01165	0.1049	0.470026	NA
D430041D05Rik	0.2168	-0.00011	0.105219	0.965547	NA
D430042O09Rik	722.198	-0.10848	0.140016	0.080462	0.476003
D530014G21Rik	0	NA	NA	NA	NA
D530018E20Rik	7.72476	0.007742	0.104944	0.527137	NA
D530033B14Rik	0.114429	0.001284	0.105221	0.749474	NA
D530037P16Rik	0	NA	NA	NA	NA
D530049I02Rik	0	NA	NA	NA	NA
D5Ertd577e	0	NA	NA	NA	NA
D5Ertd579e	2438.13	0.064283	0.09373	0.256877	0.759464
D5Ertd605e	4.97328	0.009176	0.105439	0.299814	NA
D5Ertd615e	0.754207	-0.0002	0.105217	0.94901	NA
D630002J18Rik	0.529781	0.000311	0.105179	0.92556	NA
D630003M21Rik	35.7781	-0.05021	0.118574	0.087382	0.495008
D630008O14Rik	0	NA	NA	NA	NA
D630011A20Rik	0.089935	-0.0001	0.105219	0.965544	NA
D630014O11Rik	0	NA	NA	NA	NA
D630023F18Rik	2.64931	0.003955	0.105185	0.477487	NA
D630023O14Rik	0.37661	-0.00123	0.105224	0.648997	NA
D630024D03Rik	13.0491	0.029985	0.110471	0.058845	NA
D630029K05Rik	0.433221	0.001535	0.105229	0.535256	NA
D630030B08Rik	0.349472	-0.00012	0.105219	0.965548	NA
D630033A02Rik	17.6536	-0.00883	0.104611	0.580492	NA
D630033O11Rik	40.6021	-0.01011	0.102869	0.674421	0.945037
D630036H23Rik	3.9899	-0.00353	0.104851	0.713066	NA
D630039A03Rik	440.679	-0.91339	0.215944	1.03693e-06	0.000182
D630044L22Rik	0.313905	-0.00017	0.105218	0.964281	NA
D630045J12Rik	252.013	-0.66735	0.253688	0.000334	0.015233
D6Ertd474e	0.837576	-0.00165	0.105219	0.746657	NA
D6Ertd527e	1.72405	-0.00447	0.105291	0.351785	NA
D6Wsu163e	394.973	0.04274	0.094544	0.405055	0.851595
D730002M21Rik	0	NA	NA	NA	NA
D730003I15Rik	54.0982	-0.00162	0.102262	0.949576	0.993516
D730003K21Rik	0.089935	-0.0001	0.105219	0.965544	NA
D730044K07Rik	3.45012	0.006968	0.105427	0.222101	NA
D730045A05Rik	0	NA	NA	NA	NA
D730045B01Rik	8.98179	-0.00277	0.104465	0.827321	NA
D730050B12Rik	0	NA	NA	NA	NA
D7Bwg0826e	11.5072	0.006932	0.104918	0.553383	NA
D7Ertd128e	3.38809	-0.00218	0.105011	0.756585	NA
D7Ertd443e	1.11674	-0.00108	0.105167	0.741521	NA
D830005E20Rik	0	NA	NA	NA	NA
D830013O20Rik	0.325548	-0.00123	0.105224	0.647313	NA
D830024N08Rik	0	NA	NA	NA	NA
D830025C05Rik	8.35435	-0.0014	0.104417	0.89735	NA
D830026I12Rik	2.57965	0.00033	0.104979	0.971229	NA
D830030K20Rik	4.02731	-0.00078	0.104873	0.922912	NA
D830032E09Rik	0.228857	0.001538	0.105228	0.619017	NA
D830035M03Rik	14.613	-0.00628	0.104027	0.71247	NA
D830036C21Rik	0.183029	-0.00016	0.105218	0.965546	NA
D830039M14Rik	0.072496	-0.0001	0.105219	0.965544	NA
D830044D21Rik	41.1354	-0.01295	0.103868	0.557781	0.916002
D830050J10Rik	52.3039	-0.02349	0.105058	0.390528	0.847044
D8Ertd738e	1846.43	0.084113	0.109739	0.157612	0.646021
D930007J09Rik	5.06356	-0.00405	0.104937	0.653023	NA
D930007P13Rik	0	NA	NA	NA	NA
D930015M05Rik	0.320514	8.95696e-05	0.105196	0.97552	NA
D930019O06Rik	0.401259	-0.00124	0.105224	0.650694	NA
D930020B18Rik	0.279916	-0.00105	0.105219	0.804678	NA
D930028M14Rik	0.517534	0.000327	0.10518	0.923669	NA
D930030I03Rik	1.4922	-0.00417	0.105251	0.372996	NA
D930032P07Rik	0	NA	NA	NA	NA
D930036K23Rik	13.3717	-0.00171	0.104277	0.899295	NA
D930048N14Rik	323.065	-0.03989	0.105703	0.321525	0.803601
D9Wsu149	2.39416	-0.0036	0.105133	0.552833	NA
DQ267100	0	NA	NA	NA	NA
DQ267101	0	NA	NA	NA	NA
DQ267102	0	NA	NA	NA	NA
DXBay18	3.23232	-0.0023	0.105249	0.35824	NA
Daam1	2191.64	0.215255	0.175995	0.018277	0.210934
Daam2	147.945	0.021147	0.100853	0.556568	0.915741
Dab1	9.33156	0.002384	0.104489	0.866604	NA
Dab2	1610.81	0.047468	0.108505	0.227499	0.727392
Dab2ip	754.637	-0.05176	0.103508	0.306812	0.793041
Dach1	15.5085	0.007222	0.104647	0.604177	NA
Dach2	0.250552	0.001269	0.105221	0.711723	NA
Dact1	149.98	-0.02977	0.103794	0.403355	0.850999
Dact2	373.108	-0.00666	0.094599	0.869756	0.981102
Dact3	24.9348	-0.00615	0.104197	0.708207	0.951406
Dad1	2750.42	0.020614	0.086272	0.641493	0.94009
Dag1	3812.08	-0.10814	0.111327	0.0937	0.509954
Dagla	86.8797	0.009413	0.103536	0.661938	0.942511
Daglb	923.088	-0.1131	0.10228	0.082741	0.4832
Dalir	0	NA	NA	NA	NA
Dalrd3	1301.97	-0.08398	0.090507	0.162446	0.651043
Dancr	111.79	0.009971	0.098873	0.77313	0.964915
Dand5	86.1691	0.017259	0.09936	0.639865	0.939937
Dao	0	NA	NA	NA	NA
Dap	8574.07	0.120912	0.136103	0.072712	0.450049
Dap3	1365.83	0.005586	0.08351	0.896991	0.986865
Dapk1	2839.44	-0.03162	0.08973	0.534625	0.907692
Dapk2	517.328	-0.01661	0.095252	0.691367	0.94785
Dapk3	747.507	-0.00564	0.088301	0.902949	0.988098
Dapl1	1.55807	0.003347	0.10516	0.543452	NA
Dapp1	138.684	0.160841	0.337084	0.012757	0.171577
Dars	3199.49	0.028994	0.077147	0.589203	0.926521
Dars2	792.855	-0.01973	0.090631	0.68892	0.94785
Daw1	0.110533	-0.00011	0.105219	0.965544	NA
Daxx	800.176	0.052328	0.100717	0.308725	0.794496
Dazap1	2019.54	0.01668	0.082499	0.754286	0.961761
Dazap2	5358.91	0.020345	0.071116	0.700737	0.950167
Dazl	2.21561	0.002362	0.105049	0.725713	NA
Dbf4	479.97	-0.00265	0.098539	0.939046	0.992138
Dbh	0.507471	-0.00012	0.105219	0.965549	NA
Dbhos	0	NA	NA	NA	NA
Dbi	20309.8	0.020974	0.096288	0.626994	0.936053
Dbil5	5.28539	0.00207	0.104916	0.812723	NA
Dbn1	329.462	-0.01811	0.101405	0.630726	0.936773
Dbndd1	0.114429	0.001284	0.105221	0.749474	NA
Dbndd2	423.21	0.009174	0.093699	0.820978	0.973181
Dbnl	1692.33	0.040852	0.073532	0.463945	0.880868
Dbp	3586.82	0.015597	0.104887	0.455266	0.8772
Dbpht2	0	NA	NA	NA	NA
Dbr1	375.443	0.026218	0.092974	0.582895	0.925079
Dbt	2553.05	-0.02744	0.081366	0.608488	0.93018
Dbx1	0	NA	NA	NA	NA
Dbx2	0	NA	NA	NA	NA
Dcaf1	1295.7	0.024097	0.07987	0.778985	0.966244
Dcaf10	1138.76	-0.0041	0.090144	0.937737	0.991679
Dcaf11	11837.6	0.047315	0.091362	0.288391	0.781087
Dcaf12	1447.07	0.006542	0.085286	0.900454	0.987166
Dcaf12l1	134.133	0.008753	0.100955	0.772328	0.964915
Dcaf12l2	0.380396	-0.00012	0.105219	0.965548	NA
Dcaf13	1021.81	0.044633	0.08976	0.409511	0.854074
Dcaf15	359.784	0.018134	0.090183	0.706561	0.951031
Dcaf17	532.878	-0.03082	0.086993	0.549987	0.913005
Dcaf4	152.872	-0.03206	0.103556	0.394301	0.848544
Dcaf5	1679.85	-0.01808	0.083116	0.727179	0.956839
Dcaf6	1944.57	-0.09177	0.112615	0.140097	0.613368
Dcaf7	2104.25	-0.05822	0.097008	0.279587	0.776938
Dcaf8	4990.99	0.001603	0.080759	0.971935	0.996618
Dcaf8l	0	NA	NA	NA	NA
Dcakd	1035.54	-0.04337	0.090711	0.40709	0.852066
Dcbld1	326.04	0.022816	0.094163	0.620526	0.93349
Dcbld2	227.236	-0.02699	0.103163	0.443845	0.871689
Dcc	0.344365	0.000661	0.105199	0.838169	NA
Dcdc2a	73.1994	-0.04008	0.11062	0.210423	0.709097
Dcdc2b	15.8595	0.015796	0.105531	0.357182	NA
Dcdc2c	0	NA	NA	NA	NA
Dcdc5	0	NA	NA	NA	NA
Dchs1	294.954	0.573716	0.252087	0.000871	0.029886
Dchs2	1.76796	-0.0059	0.105362	0.222219	NA
Dck	564.854	0.143699	0.18025	0.044574	0.351781
Dclk1	65.0057	0.032943	0.11238	0.012607	0.170349
Dclk2	79.4937	-0.03408	0.106589	0.315877	0.79947
Dclk3	345.175	0.010062	0.100454	0.759761	0.962545
Dclre1a	701.872	0.109806	0.148809	0.071725	0.447989
Dclre1b	308.594	-0.05684	0.102763	0.279804	0.777246
Dclre1c	348.31	-0.02383	0.095677	0.652119	0.940947
Dcn	7889.41	0.044241	0.099138	0.310403	0.795795
Dcp1a	552.903	-0.01107	0.08706	0.817743	0.972325
Dcp1b	179.707	-0.00254	0.095083	0.948952	0.993516
Dcp2	1068.23	0.006521	0.08544	0.89644	0.986756
Dcpp1	0	NA	NA	NA	NA
Dcpp2	0	NA	NA	NA	NA
Dcpp3	0	NA	NA	NA	NA
Dcps	598.663	0.053267	0.090216	0.336331	0.817324
Dcst1	2.53116	0.002996	0.105148	0.570968	NA
Dcst2	2.41409	0.005782	0.105324	0.289375	NA
Dcstamp	4.76364	0.00659	0.105414	0.196668	NA
Dct	97.5978	0.187012	0.56103	0.009797	0.146148
Dctd	27.6227	-0.0003	0.104537	0.984221	0.998078
Dctn1	1549.84	-0.00602	0.080024	0.889371	0.985533
Dctn2	4651.9	-0.01621	0.076121	0.716163	0.954119
Dctn3	770.122	0.036358	0.08955	0.465361	0.881031
Dctn4	1423.42	0.107022	0.09945	0.103089	0.533676
Dctn5	1344.75	0.020791	0.077629	0.706151	0.950834
Dctn6	538.394	0.034492	0.08786	0.538088	0.909183
Dctpp1	640.228	-0.03353	0.089359	0.514351	0.900548
Dcun1d1	2032.95	-0.01967	0.07494	0.71159	0.952135
Dcun1d2	596.313	0.061554	0.095705	0.261429	0.762468
Dcun1d3	487.378	0.031172	0.095081	0.529439	0.904971
Dcun1d4	1212.95	-0.04903	0.100795	0.327249	0.809865
Dcun1d5	896.579	-0.02717	0.084707	0.604998	0.929686
Dcx	3.95419	-0.00848	0.105456	0.275248	NA
Dcxr	2205.73	0.026912	0.092381	0.512142	0.899432
Dda1	727.236	0.0196	0.086622	0.700026	0.950167
Ddah1	3453.69	0.048502	0.111647	0.241684	0.741665
Ddah2	192.161	0.011671	0.097691	0.754013	0.961761
Ddb1	12013.5	0.013011	0.067557	0.823241	0.97345
Ddb2	257.545	-0.01363	0.096947	0.723242	0.956387
Ddc	898.703	-0.03135	0.105076	0.362609	0.83114
Ddhd1	1037.92	0.010897	0.088784	0.818252	0.972401
Ddhd2	925.533	0.06064	0.12071	0.132139	0.598327
Ddi1	0	NA	NA	NA	NA
Ddi2	10005.4	-0.02235	0.080112	0.668977	0.9446
Ddias	246.583	-0.65483	0.349181	0.001795	0.048063
Ddit3	437.253	0.200639	0.422755	0.014679	0.186249
Ddit4	500.925	-0.01328	0.100867	0.677899	0.945676
Ddit4l	127.029	-0.06174	0.130657	0.014892	0.187969
Ddn	1.37766	-0.00269	0.105225	0.646397	NA
Ddo	889.293	-0.00832	0.096624	0.8265	0.974878
Ddost	5809.28	-0.0414	0.090054	0.494284	0.893357
Ddr1	274.503	0.003352	0.10043	0.910365	0.989247
Ddr2	413.423	0.033586	0.105583	0.346067	0.819912
Ddrgk1	3843.99	0.038814	0.092105	0.453318	0.876103
Ddt	8229.59	0.085432	0.092412	0.147269	0.627955
Ddx1	3778.8	-0.00653	0.072908	0.880863	0.983988
Ddx10	557.344	-0.01192	0.087096	0.795635	0.969308
Ddx11	418.286	-0.00712	0.095239	0.859527	0.979216
Ddx17	9433.57	-0.03678	0.086732	0.445771	0.872454
Ddx18	917.288	-0.0346	0.086962	0.511592	0.899179
Ddx19a	1173.15	-0.04824	0.078653	0.400439	0.850724
Ddx19b	1246.8	-0.04689	0.095053	0.380506	0.840744
Ddx20	487.68	0.003878	0.087557	0.93328	0.990521
Ddx21	2383.1	0.006579	0.076587	0.905925	0.989116
Ddx23	2232.63	-0.03195	0.079626	0.560819	0.916825
Ddx24	2054.25	0.090819	0.091562	0.136237	0.607061
Ddx25	5.75509	-0.00562	0.105056	0.53786	NA
Ddx27	1066.26	-0.01772	0.084255	0.737936	0.958079
Ddx28	563.542	-0.04126	0.093569	0.438459	0.869419
Ddx31	292.132	0.020982	0.095356	0.634293	0.937096
Ddx39	1217.43	0.00472	0.088554	0.922439	0.989643
Ddx39b	3625.65	0.006313	0.079846	0.897028	0.986865
Ddx3x	11264.3	0.002819	0.078322	0.958385	0.995219
Ddx3y	0	NA	NA	NA	NA
Ddx4	2.57254	0.002589	0.105084	0.673867	NA
Ddx41	1213.48	-0.03321	0.08695	0.529435	0.904971
Ddx42	1773.26	0.04041	0.075852	0.439663	0.869825
Ddx43	1.58388	0.006098	0.105417	0.142246	NA
Ddx46	2420.89	-0.06026	0.075404	0.275704	0.773535
Ddx47	1406.58	-0.00174	0.068948	0.973529	0.996692
Ddx49	805.436	0.046011	0.09391	0.381933	0.841269
Ddx5	24624	0.053937	0.068219	0.31011	0.795389
Ddx50	2336.28	0.020187	0.079016	0.704688	0.950336
Ddx51	444.819	-0.0249	0.086038	0.636969	0.938429
Ddx52	841.761	-0.02734	0.088017	0.586307	0.926521
Ddx54	1946	-0.03865	0.08453	0.487343	0.890059
Ddx55	382.453	0.016882	0.087042	0.735008	0.957705
Ddx56	1327.45	0.045787	0.086156	0.39712	0.850099
Ddx58	2289.1	-0.01706	0.092784	0.703355	0.950256
Ddx59	169.799	-0.02132	0.098411	0.59359	0.927381
Ddx6	5808.91	0.005148	0.064825	0.922331	0.989643
Ddx60	666.144	0.043942	0.107404	0.287709	0.780225
Deaf1	438.956	0.025455	0.088972	0.612399	0.931188
Decr1	7734.01	-0.02966	0.096609	0.458412	0.878277
Decr2	6924.08	-0.04709	0.107374	0.268597	0.766781
Dedd	1000.54	0.017949	0.085155	0.729455	0.957391
Dedd2	723.73	0.023665	0.09056	0.629626	0.93657
Def6	57.0549	0.036352	0.112217	0.097707	0.520004
Def8	1693.81	-0.06632	0.097298	0.252417	0.754058
Defa-ps1	0	NA	NA	NA	NA
Defa-ps10	0	NA	NA	NA	NA
Defa-ps11	0	NA	NA	NA	NA
Defa-ps12	0	NA	NA	NA	NA
Defa-ps13	0	NA	NA	NA	NA
Defa-ps14	0	NA	NA	NA	NA
Defa-ps15	0	NA	NA	NA	NA
Defa-ps16	0	NA	NA	NA	NA
Defa-ps17	0	NA	NA	NA	NA
Defa-ps18	0	NA	NA	NA	NA
Defa-ps3	0	NA	NA	NA	NA
Defa-ps4	0	NA	NA	NA	NA
Defa-ps5	0	NA	NA	NA	NA
Defa-ps6	0	NA	NA	NA	NA
Defa-ps7	0	NA	NA	NA	NA
Defa-ps8	0	NA	NA	NA	NA
Defa-ps9	0	NA	NA	NA	NA
Defa17	0	NA	NA	NA	NA
Defa2	0	NA	NA	NA	NA
Defa20	0	NA	NA	NA	NA
Defa21	0	NA	NA	NA	NA
Defa22	0	NA	NA	NA	NA
Defa23	0	NA	NA	NA	NA
Defa24	0	NA	NA	NA	NA
Defa25	0	NA	NA	NA	NA
Defa26	0	NA	NA	NA	NA
Defa27	0	NA	NA	NA	NA
Defa28	0	NA	NA	NA	NA
Defa29	0	NA	NA	NA	NA
Defa3	0	NA	NA	NA	NA
Defa30	0	NA	NA	NA	NA
Defa31	0	NA	NA	NA	NA
Defa32	0	NA	NA	NA	NA
Defa33	0	NA	NA	NA	NA
Defa34	0	NA	NA	NA	NA
Defa35	0	NA	NA	NA	NA
Defa36	0	NA	NA	NA	NA
Defa37	0	NA	NA	NA	NA
Defa38	0	NA	NA	NA	NA
Defa39	0	NA	NA	NA	NA
Defa40	0	NA	NA	NA	NA
Defa41	0	NA	NA	NA	NA
Defa42	0	NA	NA	NA	NA
Defa43	0	NA	NA	NA	NA
Defa5	0	NA	NA	NA	NA
Defb1	37.424	-0.00555	0.102563	0.817733	0.972325
Defb10	0	NA	NA	NA	NA
Defb11	0	NA	NA	NA	NA
Defb12	0	NA	NA	NA	NA
Defb13	0	NA	NA	NA	NA
Defb14	0	NA	NA	NA	NA
Defb15	0	NA	NA	NA	NA
Defb18	0	NA	NA	NA	NA
Defb19	0	NA	NA	NA	NA
Defb2	0	NA	NA	NA	NA
Defb20	0.071808	-0.0001	0.105219	0.965544	NA
Defb21	0	NA	NA	NA	NA
Defb22	0	NA	NA	NA	NA
Defb23	0	NA	NA	NA	NA
Defb25	0.274403	0.00158	0.105229	0.584517	NA
Defb26	0	NA	NA	NA	NA
Defb28	0	NA	NA	NA	NA
Defb29	0	NA	NA	NA	NA
Defb3	0	NA	NA	NA	NA
Defb30	0	NA	NA	NA	NA
Defb33	0	NA	NA	NA	NA
Defb34	0	NA	NA	NA	NA
Defb35	0	NA	NA	NA	NA
Defb36	0	NA	NA	NA	NA
Defb37	0	NA	NA	NA	NA
Defb38	0	NA	NA	NA	NA
Defb39	0	NA	NA	NA	NA
Defb4	0	NA	NA	NA	NA
Defb40	0	NA	NA	NA	NA
Defb41	0	NA	NA	NA	NA
Defb42	0.987593	0.003878	0.105277	0.333377	NA
Defb43	0	NA	NA	NA	NA
Defb44-ps	0	NA	NA	NA	NA
Defb45	0	NA	NA	NA	NA
Defb46	0	NA	NA	NA	NA
Defb47	0	NA	NA	NA	NA
Defb48	0	NA	NA	NA	NA
Defb5	0	NA	NA	NA	NA
Defb50	0	NA	NA	NA	NA
Defb6	0	NA	NA	NA	NA
Defb7	0	NA	NA	NA	NA
Defb8	0	NA	NA	NA	NA
Defb9	0	NA	NA	NA	NA
Degs1	3105.2	-0.03952	0.091947	0.408255	0.852783
Degs2	3.69679	0.006696	0.105303	0.355808	NA
Dek	2226.03	-0.01896	0.09049	0.684252	0.947109
Dele1	1454.56	-0.02745	0.079997	0.600856	0.928521
Denn2b	1362.99	-0.05775	0.104116	0.265129	0.7648
Dennd11	717.849	-0.04753	0.105231	0.297434	0.787728
Dennd1a	981.251	0.003373	0.089289	0.947313	0.993516
Dennd1b	961.498	0.037761	0.087558	0.491633	0.891864
Dennd1c	212.096	0.680508	0.268463	0.000427	0.017649
Dennd2a	256.84	0.022674	0.098938	0.570262	0.920454
Dennd2c	58.9669	0.02018	0.104505	0.4398	0.869825
Dennd2d	449.002	0.058613	0.107906	0.242791	0.743246
Dennd3	315.944	0.031867	0.099842	0.457576	0.878047
Dennd4a	1484.61	-0.064	0.106789	0.252094	0.753487
Dennd4b	575.088	0.007827	0.093392	0.858551	0.979053
Dennd4c	1346.93	-0.06629	0.095476	0.258716	0.760817
Dennd5a	1870.95	-0.04444	0.09297	0.398002	0.850436
Dennd5b	4152.44	0.002791	0.084373	0.959172	0.995219
Dennd6a	995.595	0.024804	0.07935	0.649117	0.940451
Dennd6b	306.525	-0.03232	0.0945	0.489375	0.890203
Denr	1573.35	0.047893	0.095611	0.372439	0.835008
Depdc1a	134.63	-0.00705	0.104794	0.583783	0.925871
Depdc1b	63.9381	0.018565	0.106888	0.150237	0.63374
Depdc5	590.728	0.006807	0.091049	0.884577	0.984598
Depdc7	946.446	0.040069	0.096241	0.42074	0.860845
Depp1	1465.28	0.0014	0.103276	0.953269	0.994221
Deptor	5859.48	0.003761	0.092708	0.936866	0.991276
Dera	1846.95	0.315207	0.183551	0.004847	0.093681
Derl1	7037.01	0.071067	0.079866	0.201219	0.699057
Derl2	4276.98	0.07335	0.123127	0.145473	0.625278
Derl3	97.9391	-0.00693	0.102026	0.793692	0.969008
Des	588.061	0.009863	0.097056	0.795164	0.969181
Desi1	1650.48	-0.08784	0.101636	0.151038	0.634692
Desi2	1358.75	-0.04829	0.086916	0.418124	0.859096
Det1	408.354	-0.01382	0.0985	0.69698	0.949155
Deup1	6.22641	-0.00259	0.104822	0.785279	NA
Dexi	463.497	-0.05213	0.101262	0.306754	0.793041
Dffa	726.469	-0.01455	0.087561	0.767889	0.963369
Dffb	131.367	0.026479	0.099185	0.520409	0.90241
Dgat1	750.646	-0.01034	0.097354	0.788573	0.968454
Dgat2	16222.4	0.040413	0.090465	0.445953	0.872457
Dgat2l6	0.474652	3.94535e-05	0.10518	0.968375	NA
Dgcr2	2943.72	0.024461	0.083869	0.604919	0.929686
Dgcr6	1043.14	0.081724	0.115173	0.159348	0.648335
Dgcr8	731.408	-0.01247	0.08451	0.809173	0.971644
Dgka	308.727	-0.10065	0.129065	0.100885	0.52895
Dgkb	0.860781	-0.00153	0.105187	0.661159	NA
Dgkd	1610.3	-0.11806	0.1045	0.073228	0.45156
Dgke	168.403	-0.03351	0.105495	0.345308	0.819831
Dgkeos	0.549824	0.001363	0.105217	0.707101	NA
Dgkg	10.5696	-0.01163	0.10577	0.226987	NA
Dgkh	407.715	-0.10406	0.15597	0.063281	0.422668
Dgki	1.3159	0.006473	0.105449	0.117216	NA
Dgkk	0.182341	-0.00016	0.105218	0.965546	NA
Dgkq	1216.11	0.057985	0.09122	0.287396	0.77999
Dgkz	2835.73	-0.03402	0.075106	0.541071	0.911141
Dglucy	2336.49	-0.06885	0.105158	0.219203	0.719455
Dguok	418.639	0.023282	0.088875	0.630105	0.936773
Dhcr24	45667.4	-0.05003	0.104492	0.295822	0.786031
Dhcr7	6169.61	-0.04168	0.109507	0.235373	0.7355
Dhdds	1494.1	0.046338	0.084531	0.370958	0.835008
Dhdh	5356.24	0.02209	0.092128	0.665931	0.943737
Dhfr	2353.57	0.015686	0.091947	0.782363	0.967106
Dhh	18.794	-0.01211	0.105266	0.39757	NA
Dhodh	354.32	-0.0185	0.088452	0.672202	0.944966
Dhps	420.559	0.029708	0.091793	0.544262	0.911976
Dhrs1	5089.44	-0.07233	0.110373	0.192226	0.688419
Dhrs11	539.345	0.006269	0.094455	0.878533	0.982856
Dhrs13	164.123	-0.06166	0.119703	0.144692	0.62428
Dhrs13os	2.59168	-0.00426	0.10514	0.517124	NA
Dhrs2	0	NA	NA	NA	NA
Dhrs3	3911.34	0.085957	0.104656	0.165828	0.6565
Dhrs4	4023.52	-0.01557	0.091032	0.719091	0.955445
Dhrs7	1366.02	0.027086	0.091822	0.570048	0.920454
Dhrs7b	652.144	0.03831	0.092963	0.460109	0.87888
Dhrs7c	0.115508	-0.00102	0.105218	0.806623	NA
Dhrs9	215.257	0.013991	0.104545	0.490921	0.891487
Dhtkd1	1674.72	-0.00647	0.096807	0.860099	0.979288
Dhx15	3252.96	-0.01387	0.073062	0.805651	0.970824
Dhx16	1670.88	-0.04054	0.077758	0.432971	0.866251
Dhx29	644.195	-0.03769	0.092674	0.460947	0.879104
Dhx30	1194.19	-0.03423	0.088651	0.502564	0.896361
Dhx32	1187.65	-0.0017	0.078551	0.971521	0.996618
Dhx33	1339.35	0.066569	0.114896	0.170187	0.661874
Dhx34	427.632	-0.01194	0.089114	0.804429	0.970579
Dhx35	334.033	-0.03427	0.095726	0.479549	0.886094
Dhx36	1785.07	-0.06117	0.088843	0.289849	0.782066
Dhx37	668.72	-0.04515	0.084517	0.435894	0.868025
Dhx38	1282.09	-0.00355	0.085217	0.940342	0.992371
Dhx40	1620.43	-0.06371	0.103782	0.243958	0.743991
Dhx57	634.061	-0.05149	0.093046	0.339237	0.817426
Dhx58	1140.53	0.025273	0.097855	0.549165	0.912823
Dhx58os	1.73039	0.002785	0.105226	0.54179	NA
Dhx8	908.173	-0.02107	0.0829	0.691215	0.94785
Dhx9	3523.59	0.008125	0.079983	0.875148	0.981734
Diablo	1057.23	-0.03657	0.083867	0.482103	0.886865
Diaph1	3642.38	-0.05627	0.099075	0.274167	0.7719
Diaph2	787.495	-0.08324	0.117828	0.148392	0.630593
Diaph3	278.975	0.025373	0.108131	0.164551	0.654769
Dicer1	2152.23	-0.1158	0.090837	0.067818	0.435701
Dido1	2150.78	0.02272	0.078615	0.667759	0.944444
Dimt1	202.859	0.043588	0.104392	0.326754	0.809404
Dio1	4953.05	-0.01709	0.105577	0.351713	0.823524
Dio2	32.6662	-0.00026	0.105217	NA	NA
Dio3	2.18738	-0.00742	0.105431	0.245967	NA
Dio3os	27.2698	-0.0038	0.103652	0.830894	0.975893
Dip2a	272.409	0.008692	0.097435	0.809822	0.972061
Dip2b	596.246	-0.01211	0.086101	0.829793	0.975893
Dip2c	792.27	-0.00884	0.089657	0.844685	0.977258
Dipk1a	331.418	-0.15178	0.178431	0.040959	0.336769
Dipk1b	11.4221	0.004502	0.104847	0.665197	NA
Dipk1c	0.252367	-0.00017	0.105218	0.965548	NA
Dipk2a	1675.79	-0.02957	0.096743	0.507719	0.898664
Dipk2b	1.54183	-0.00225	0.105131	0.666	NA
Diras1	0.2168	-0.00011	0.105219	0.965547	NA
Diras2	2.84036	0.006825	0.105281	0.372617	NA
Dis3	670.367	-0.18338	0.138853	0.021564	0.232805
Dis3l	846.316	0.068968	0.08635	0.238488	0.738796
Dis3l2	602.862	-0.03043	0.088056	0.556855	0.915799
Disc1	8.33613	-0.00527	0.105203	0.435929	NA
Disp1	170.913	-0.01429	0.098113	0.703317	0.950256
Disp2	271.814	0.118199	0.18521	0.038173	0.326217
Disp3	0.235569	-0.00012	0.105219	0.965547	NA
Dixdc1	846.212	0.004404	0.098563	0.831097	0.975893
Dkc1	685.454	0.035957	0.09034	0.461688	0.879689
Dkk1	0.306048	-0.00017	0.105218	0.965549	NA
Dkk2	2.95949	0.001959	0.105148	0.663423	NA
Dkk3	134.444	0.012572	0.103387	0.601434	0.928521
Dkk4	0.079665	-0.00011	0.105219	0.965544	NA
Dkkl1	1.18386	0.005879	0.105403	0.149335	NA
Dlat	1937.95	0.169899	0.18821	0.03292	0.299188
Dlc1	1828.5	-0.02109	0.094796	0.634203	0.937096
Dld	4710.97	-0.0226	0.073684	0.670101	0.9446
Dlec1	28.9012	0.008428	0.104225	0.645101	0.940246
Dleu2	559.428	0.022598	0.09121	0.641055	0.94009
Dleu7	1.26576	0.000444	0.105145	0.915527	NA
Dlg1	2381.93	-0.04007	0.080919	0.462405	0.88002
Dlg2	9.21783	-0.00209	0.104841	0.823126	NA
Dlg3	562.115	-0.02535	0.091111	0.602813	0.929315
Dlg4	124.131	0.034657	0.107169	0.298712	0.788554
Dlg5	331.365	-0.00624	0.09324	0.893445	0.986434
Dlgap1	41.6439	0.02313	0.107541	0.185503	0.678979
Dlgap2	1.50082	-0.00021	0.105217	0.943029	NA
Dlgap3	3.98299	0.004919	0.10507	0.549952	NA
Dlgap4	1075.24	-0.00801	0.077275	0.903368	0.988401
Dlgap5	293.746	0.006883	0.103605	0.726613	0.956694
Dlk1	3.52566	-0.00083	0.105141	0.835712	NA
Dlk2	0.705213	-0.00019	0.105217	0.944072	NA
Dll1	280.988	0.029372	0.102425	0.439401	0.869825
Dll3	0.378544	-0.00018	0.105218	0.96555	NA
Dll4	201.984	0.043296	0.110206	0.235956	0.736036
Dlst	7598.18	0.028931	0.068589	0.570349	0.920454
Dlx1	0.899647	0.002814	0.105232	0.534258	NA
Dlx1as	0.181155	-0.00011	0.105219	0.965546	NA
Dlx2	0.623299	-0.0002	0.105218	0.964185	NA
Dlx3	0	NA	NA	NA	NA
Dlx4	14.125	0.005393	0.104323	0.723762	NA
Dlx4os	2.37058	-0.00479	0.105278	0.311206	NA
Dlx5	0	NA	NA	NA	NA
Dlx6	0	NA	NA	NA	NA
Dlx6os1	0	NA	NA	NA	NA
Dlx6os2	0	NA	NA	NA	NA
Dmac1	634.486	0.03262	0.095242	0.495324	0.894106
Dmac2	1214.11	-0.00376	0.088076	0.935314	0.991161
Dmac2l	226.64	0.010972	0.096621	0.78285	0.96736
Dmap1	462.384	-0.00316	0.084866	0.905818	0.989092
Dmbt1	0	NA	NA	NA	NA
Dmbx1	0	NA	NA	NA	NA
Dmc1	1.50929	0.000386	0.105126	0.930659	NA
Dmd	1360.15	0.061022	0.10276	0.254408	0.755746
Dmgdh	13211.6	0.002966	0.088105	0.980921	0.997498
Dmkn	27.2173	-0.00177	0.104794	0.855984	0.979053
Dmp1	0.649634	-0.00019	0.105217	0.956141	NA
Dmpk	1298.12	0.176746	0.283256	0.02232	0.238491
Dmrt1	0	NA	NA	NA	NA
Dmrt1i	0	NA	NA	NA	NA
Dmrt2	8.79264	0.001143	0.104619	0.918406	NA
Dmrt3	0.757799	-0.0002	0.105217	0.949358	NA
Dmrta1	28.4389	-0.0003	0.104611	0.973692	0.996692
Dmrta2	1.89389	-0.00396	0.105142	0.530696	NA
Dmrta2os	0	NA	NA	NA	NA
Dmrtb1	0	NA	NA	NA	NA
Dmrtc1a	0	NA	NA	NA	NA
Dmrtc1b	0	NA	NA	NA	NA
Dmrtc1c1	0	NA	NA	NA	NA
Dmrtc1c2	0	NA	NA	NA	NA
Dmrtc2	0	NA	NA	NA	NA
Dmtf1	872.477	0.017979	0.082062	0.728953	0.957391
Dmtn	24.4259	-0.01689	0.106113	0.266485	0.765828
Dmwd	841.62	-0.06791	0.094054	0.263954	0.763983
Dmxl1	1108.94	-0.01326	0.089095	0.781986	0.966885
Dmxl2	1053.96	-0.16971	0.218255	0.029627	0.282918
Dna2	576.793	-0.01205	0.08737	0.80332	0.970554
Dnaaf1	1.08576	-0.00067	0.105125	0.878364	NA
Dnaaf2	100.228	0.024526	0.101884	0.49214	0.891864
Dnaaf3	18.6726	0.019416	0.106569	0.239158	NA
Dnaaf4	12.433	-0.01081	0.104708	0.509686	NA
Dnaaf5	415.4	-0.09081	0.126341	0.119502	0.5717
Dnah1	35.0765	0.018428	0.105993	0.306272	0.793041
Dnah10	2.65199	0.008184	0.105566	0.112773	NA
Dnah11	9.2242	-0.00298	0.104619	0.795205	NA
Dnah12	7.19214	-0.00506	0.105202	0.449098	NA
Dnah14	0.81736	-0.00095	0.10515	0.796926	NA
Dnah17	2.88779	0.005336	0.105238	0.404301	NA
Dnah2	17.3266	0.011837	0.105099	0.432107	NA
Dnah2os	20.8759	0.012302	0.104795	0.479982	0.886366
Dnah3	0.072496	-0.0001	0.105219	0.965544	NA
Dnah5	5.30139	-0.00403	0.10498	0.629246	NA
Dnah6	1.31829	-0.00219	0.105234	0.535808	NA
Dnah7a	0	NA	NA	NA	NA
Dnah7b	7.38593	-0.00565	0.10502	0.523839	NA
Dnah7c	0.724304	0.00182	0.105236	0.397509	NA
Dnah8	16.6311	0.010633	0.10469	0.519356	NA
Dnah9	0	NA	NA	NA	NA
Dnaic1	215.68	-3.61705	0.620497	2.59377e-10	2.3592e-07
Dnaic2	2.04659	-0.00022	0.105217	0.940506	NA
Dnaja1	8874.03	0.303853	0.121562	0.001022	0.033273
Dnaja1-ps	0.117485	-0.001	0.105218	0.804685	NA
Dnaja2	4882.69	0.028181	0.082821	0.600867	0.928521
Dnaja3	3398.37	-0.15089	0.119648	0.038174	0.326217
Dnaja4	152.931	-0.03774	0.108135	0.272289	0.768844
Dnajb1	1279.3	0.155871	0.148493	0.040833	0.336107
Dnajb11	4751.99	-0.02318	0.095531	0.60059	0.928521
Dnajb12	2237.94	-0.03943	0.084606	0.467947	0.883044
Dnajb13	19.8036	0.016975	0.106316	0.226544	NA
Dnajb14	990.578	-0.03635	0.081841	0.498625	0.8958
Dnajb2	2244.98	0.072136	0.101544	0.223458	0.723754
Dnajb3	0.862534	0.000337	0.105171	0.922229	NA
Dnajb4	1498.19	0.100188	0.123691	0.109117	0.550802
Dnajb5	214.754	-0.0264	0.101707	0.47737	0.885425
Dnajb6	2830.03	0.059335	0.078404	0.288594	0.781087
Dnajb6-ps	67.683	0.034892	0.110086	0.188051	0.682472
Dnajb7	4.23332	0.005153	0.105079	0.536921	NA
Dnajb8	0	NA	NA	NA	NA
Dnajb9	3212.91	0.138106	0.190101	0.047676	0.363835
Dnajc1	1242.14	-0.10842	0.095651	0.087747	0.495915
Dnajc10	3319.52	-0.07737	0.114306	0.184356	0.677039
Dnajc11	2544.81	0.016869	0.080068	0.744004	0.959361
Dnajc12	1103.15	-0.57547	0.254144	0.000873	0.029907
Dnajc13	1719.37	-0.01853	0.086829	0.723794	0.956536
Dnajc14	1716.52	0.030059	0.067743	0.557627	0.915935
Dnajc15	784.801	-0.01545	0.086694	0.754697	0.961761
Dnajc16	879.388	-0.10777	0.109485	0.095159	0.513097
Dnajc17	106.546	0.03756	0.10662	0.311411	0.796709
Dnajc18	367.127	-0.68948	0.163326	1.23881e-06	0.000207
Dnajc19	1139.65	0.181241	0.139622	0.024714	0.255596
Dnajc19-ps	55.3882	0.000977	0.100814	0.989006	0.998434
Dnajc2	912.447	0.092097	0.106952	0.135906	0.606701
Dnajc21	812.907	-0.0092	0.084817	0.900858	0.987364
Dnajc22	3992.31	0.027232	0.082013	0.591194	0.926838
Dnajc24	170.127	-0.00131	0.094275	0.97354	0.996692
Dnajc25	1069.1	-0.00046	0.082743	0.989284	0.99845
Dnajc27	78.9533	-0.02042	0.104727	0.42625	0.862564
Dnajc28	364.739	-0.16365	0.194791	0.034805	0.308104
Dnajc3	11494.6	-0.0464	0.095904	0.367852	0.832817
Dnajc30	743.974	-0.0488	0.093262	0.35907	0.829123
Dnajc4	280.037	-0.03326	0.092698	0.50262	0.896361
Dnajc5	3679.13	0.014568	0.078118	0.785788	0.967805
Dnajc5b	0	NA	NA	NA	NA
Dnajc5g	0	NA	NA	NA	NA
Dnajc6	4.89154	0.003612	0.104967	0.674429	NA
Dnajc7	2545.55	0.07789	0.082231	0.186102	0.680145
Dnajc8	1145	0.002413	0.075121	0.971761	0.996618
Dnajc9	432.225	0.034968	0.099983	0.42863	0.863234
Dnal1	82.2338	0.013977	0.099963	0.684772	0.947109
Dnal4	254.313	-0.01469	0.090205	0.762927	0.962702
Dnali1	1.58618	0.003622	0.105193	0.479565	NA
Dnase1	2.3115	0.002926	0.105132	0.604243	NA
Dnase1l1	326.75	0.048972	0.103932	0.309608	0.794992
Dnase1l2	60.6268	0.016341	0.102226	0.587545	0.926521
Dnase1l3	1969.15	0.090364	0.13921	0.083094	0.483427
Dnase2a	1119.33	-0.28777	0.159377	0.004688	0.091449
Dnase2b	597.79	0.118557	0.142959	0.072085	0.448878
Dnd1	35.7662	0.029191	0.107799	0.251905	0.753487
Dnd1-ps	0	NA	NA	NA	NA
Dner	0.855929	0.001986	0.105218	0.633295	NA
Dnhd1	150.933	-0.01057	0.095777	0.784905	0.967805
Dnlz	762.48	-0.27334	0.142432	0.004375	0.086855
Dnm1	13.8269	0.007254	0.105137	0.456295	NA
Dnm1l	2326.64	-0.01454	0.07941	0.743477	0.959361
Dnm2	2709.64	-0.10333	0.082825	0.084239	0.488222
Dnm3	21.468	-0.01058	0.104199	0.576551	0.923763
Dnm3os	44.1244	-0.00306	0.103361	0.874254	0.98168
Dnmbp	1500.63	-0.03114	0.090376	0.535864	0.90818
Dnmt1	1356.27	0.031359	0.090727	0.536273	0.908205
Dnmt3a	1692.6	0.035915	0.080373	0.538073	0.909183
Dnmt3a-ps1	0	NA	NA	NA	NA
Dnmt3aos	7.06651	-0.00373	0.105255	0.581841	NA
Dnmt3b	103.179	-0.79084	0.380869	0.00114	0.035541
Dnmt3bos	0.417311	-0.00125	0.105225	0.647311	NA
Dnmt3c	0.415394	-0.00018	0.105218	0.961296	NA
Dnmt3l	3.0663	-0.00024	0.105217	0.935907	NA
Dnmt3l-ps1	0	NA	NA	NA	NA
Dnpep	1741.59	-0.05214	0.094584	0.341405	0.817721
Dnph1	278.486	-0.1409	0.190878	0.040223	0.335034
Dntt	225.299	0.024599	0.107216	0.248121	0.747991
Dnttip1	635.504	-0.00841	0.087185	0.872184	0.981102
Dnttip2	973.328	0.159255	0.126506	0.034753	0.307999
Doc2a	0.801291	-0.00365	0.105276	0.332299	NA
Doc2b	3.22022	-0.00263	0.105075	0.673183	NA
Doc2g	72.8262	0.034319	0.108435	0.253519	0.755263
Dock1	936.73	-0.06838	0.09199	0.236915	0.736944
Dock10	622.208	0.366042	0.225972	0.004601	0.090365
Dock11	175.61	0.876367	0.38399	0.000736	0.026784
Dock2	574.916	0.493558	0.443216	0.005673	0.10366
Dock3	2.04371	0.003013	0.105232	0.522795	NA
Dock4	1214.32	0.019377	0.088355	0.66851	0.9446
Dock5	1299.92	0.039041	0.094655	0.453585	0.876103
Dock6	1023.4	0.105477	0.131526	0.092701	0.507747
Dock7	946.396	0.123943	0.169248	0.059235	0.410501
Dock8	1213.19	0.015279	0.087441	0.67929	0.946145
Dock9	662.345	0.008847	0.092221	0.848407	0.97797
Dohh	752.041	-0.11493	0.136435	0.069229	0.439653
Dok1	178.574	0.167204	0.338873	0.014894	0.187969
Dok2	405.598	0.912826	0.270387	2.8039e-05	0.002313
Dok3	260.801	0.012119	0.097574	0.736267	0.957705
Dok4	65.6938	-0.00161	0.101587	0.950324	0.993516
Dok5	5.86103	0.003592	0.105246	0.451872	NA
Dok6	0.144992	-0.00011	0.105219	0.965546	NA
Dok7	17.3448	-0.00171	0.104833	0.851596	NA
Dolk	554.905	-0.02699	0.084265	0.608392	0.93018
Dolpp1	637.284	-0.02023	0.085304	0.69177	0.947878
Donson	173.78	0.01977	0.100133	0.58737	0.926521
Dop1a	749.938	-0.14186	0.134461	0.051841	0.381235
Dop1b	1219.09	0.040005	0.092153	0.44715	0.872457
Dot1l	1919.66	-0.01412	0.094691	0.735425	0.957705
Doxl1	0	NA	NA	NA	NA
Doxl2	0	NA	NA	NA	NA
Dpagt1	1513.6	0.100484	0.114607	0.116495	0.56587
Dpep1	23.1224	-0.00384	0.104812	0.687487	0.947532
Dpep2	122.25	-0.00415	0.10409	0.80151	0.970019
Dpep2nb	0.596406	-0.00019	0.105218	0.958921	NA
Dpep3	3.94602	-0.00024	0.105216	0.929497	NA
Dpf1	25.0378	-0.01702	0.106264	0.227703	0.727392
Dpf2	1131.2	0.108536	0.09223	0.087214	0.494419
Dpf3	36.5237	-0.01778	0.105297	0.386259	0.844592
Dph1	619.757	-0.03727	0.094167	0.457147	0.877918
Dph2	249.924	0.044219	0.103277	0.360297	0.829209
Dph3	857.512	0.024528	0.083128	0.637185	0.938653
Dph3b-ps	0	NA	NA	NA	NA
Dph5	365.443	0.003335	0.089557	0.961375	0.995219
Dph6	288.398	-0.017	0.090408	0.717772	0.954869
Dph7	164.337	-0.0378	0.107144	0.300484	0.789396
Dpm1	1066.8	0.025411	0.08967	0.599582	0.928521
Dpm2	767.674	0.046389	0.090457	0.389519	0.846272
Dpm3	445.394	-0.00965	0.090183	0.826663	0.974992
Dpp10	0.231914	0.000146	0.105196	0.977484	NA
Dpp3	2643.27	0.021977	0.071414	0.692064	0.947878
Dpp4	3670.05	0.018149	0.089821	0.708341	0.951406
Dpp6	0.415159	0.001146	0.105218	0.749479	NA
Dpp7	1008.37	-0.08073	0.114218	0.156897	0.644462
Dpp8	2222.38	-0.1222	0.09049	0.05582	0.397853
Dpp9	2897.33	-0.08852	0.107081	0.145481	0.625278
Dppa1	0	NA	NA	NA	NA
Dppa2	0.110533	-0.00011	0.105219	0.965544	NA
Dppa3	11.909	-0.00214	0.104963	0.790248	NA
Dppa3-ps	0.072496	-0.0001	0.105219	0.965544	NA
Dppa4	0	NA	NA	NA	NA
Dppa5a	0.328931	-0.00012	0.105219	0.965548	NA
Dppa5b	0	NA	NA	NA	NA
Dppa5c	0	NA	NA	NA	NA
Dpt	178.411	-0.00017	0.104594	0.982516	0.997527
Dpy19l1	1935.92	0.009097	0.091948	0.843457	0.977118
Dpy19l2	0.534925	-0.00012	0.105217	0.95981	NA
Dpy19l3	382.276	0.089732	0.160362	0.01897	0.215679
Dpy19l4	637.022	-0.00999	0.083797	0.834757	0.977118
Dpy30	616.339	0.034976	0.088927	0.48769	0.890173
Dpyd	12458.1	0.016017	0.091491	0.728524	0.957391
Dpys	6961.33	-0.01462	0.099716	0.720279	0.955582
Dpysl2	328.429	0.004807	0.096873	0.901529	0.987736
Dpysl3	235.935	0.03841	0.111661	0.160536	0.649508
Dpysl4	7.55237	0.001127	0.10466	0.921858	NA
Dpysl5	4.26113	-0.0022	0.105015	0.755879	NA
Dqx1	739.088	0.175606	0.208851	0.02977	0.283674
Dr1	1080.94	0.073801	0.091457	0.208703	0.705731
Dram1	158.725	0.022822	0.106735	0.279796	0.777246
Dram2	2247.66	0.028734	0.082108	0.577421	0.924112
Drap1	1787.57	0.060986	0.09249	0.277922	0.774768
Draxin	1.82458	0.00478	0.105233	0.401752	NA
Drc1	65.4522	-0.00048	0.100246	0.987845	0.998387
Drc3	23.6782	-0.00869	0.103401	0.684737	0.947109
Drc7	0.207421	-0.00104	0.105219	0.804682	NA
Drd1	0.072496	-0.0001	0.105219	0.965544	NA
Drd2	0	NA	NA	NA	NA
Drd3	0.383497	-0.00017	0.105218	0.965549	NA
Drd4	0	NA	NA	NA	NA
Drd5	0.115508	-0.00102	0.105218	0.806623	NA
Dreh	16.9252	0.00518	0.103931	0.767876	NA
Drg1	1979.65	0.024473	0.086683	0.626731	0.935948
Drg2	1311.59	-0.03102	0.072419	0.561983	0.917562
Drosha	578.477	-0.0964	0.117818	0.12031	0.573116
Drp2	4.67279	-0.00587	0.105357	0.270208	NA
Drr1	0.071808	-0.0001	0.105219	0.965544	NA
Dsc1	0.39357	-0.00018	0.105218	0.962077	NA
Dsc2	2638.08	0.017686	0.092931	0.849249	0.978279
Dsc3	0.114429	0.001284	0.105221	0.749474	NA
Dscam	1.75939	0.003298	0.105241	0.484709	NA
Dscaml1	1.46252	0.001443	0.105162	0.710996	NA
Dscc1	28.5346	0.030308	0.110863	0.036023	0.313623
Dse	639.624	0.653045	0.248799	0.000344	0.015518
Dsel	69.3439	0.016413	0.104176	0.491626	0.891864
Dsg1a	0.624107	-0.00055	0.105174	0.847531	NA
Dsg1b	1.18426	-0.00319	0.105252	0.443938	NA
Dsg1c	126.576	-0.00191	0.103788	0.904278	0.988579
Dsg2	5402.2	-0.02394	0.092547	0.530157	0.905459
Dsg3	0.161744	-0.00016	0.105218	0.965546	NA
Dsg4	0	NA	NA	NA	NA
Dsn1	134.787	0.009634	0.101884	0.726267	0.956684
Dsp	4260.85	-0.04716	0.105176	0.303719	0.791693
Dspp	0	NA	NA	NA	NA
Dst	4591.2	-0.19579	0.185142	0.023782	0.249541
Dstn	8588.38	-0.04864	0.089247	0.371949	0.835008
Dstyk	639.271	-0.22251	0.134849	0.009801	0.146148
Dtd1	266.443	-0.01826	0.096495	0.659758	0.942426
Dtd2	374.311	-0.05635	0.107796	0.248851	0.749078
Dthd1	5.31474	-0.00024	0.105216	0.924641	NA
Dtl	225.231	0.052267	0.121126	0.054063	0.390661
Dtna	10.366	-0.00474	0.104831	0.655219	NA
Dtnb	781.173	-0.46893	0.136433	3.38151e-05	0.002704
Dtnbos	0.607719	0.002554	0.105242	0.440697	NA
Dtnbp1	1178.35	0.109749	0.131341	0.094948	0.513097
Dtwd1	227.042	0.025358	0.098913	0.537726	0.909183
Dtwd2	94.7229	0.033202	0.104531	0.374832	0.836775
Dtx1	36.6329	0.019847	0.104336	0.448991	0.874018
Dtx2	235.927	-0.06758	0.118677	0.160751	0.649803
Dtx3	325.986	0.041686	0.103599	0.348039	0.821277
Dtx3l	3015.05	0.021186	0.090037	0.660476	0.942426
Dtx4	654.677	-0.16328	0.191816	0.034841	0.308235
Dtymk	779.987	0.030744	0.094566	0.513694	0.900154
Dubr	137.444	0.072341	0.133149	0.069843	0.44116
Duox1	0	NA	NA	NA	NA
Duox2	3.87199	0.008	0.105473	0.232771	NA
Duoxa1	0.072496	-0.0001	0.105219	0.965544	NA
Duoxa2	1.0691	-0.00021	0.105217	0.945444	NA
Dupd1	0	NA	NA	NA	NA
Dus1l	2202.46	0.012924	0.077831	0.810346	0.972295
Dus2	411.655	-0.09076	0.121952	0.124889	0.5835
Dus3l	667.43	0.061412	0.094577	0.281045	0.777451
Dus4l	163.834	0.016965	0.097964	0.66608	0.943737
Dusp1	2230.45	0.000332	0.092559	0.999707	0.999803
Dusp10	377.747	0.085841	0.126048	0.126791	0.58808
Dusp11	2881.73	0.013507	0.083167	0.785848	0.967805
Dusp12	696.09	-0.01976	0.084812	0.697168	0.949155
Dusp13	20.6568	0.003642	0.105136	0.544215	0.911976
Dusp14	25.4324	-0.01154	0.104635	0.510478	0.899005
Dusp15	0.217487	-0.00013	0.105219	0.965547	NA
Dusp16	2384.65	0.074572	0.111434	0.175454	0.668362
Dusp18	34.9356	0.001322	0.104563	0.91151	0.989252
Dusp19	197.853	-0.01095	0.09322	0.797193	0.969342
Dusp2	62.7848	0.046155	0.118453	0.032147	0.29623
Dusp21	0	NA	NA	NA	NA
Dusp22	822.67	-0.03601	0.093718	0.469282	0.8835
Dusp23	476.542	0.02496	0.087591	0.628473	0.936249
Dusp26	0	NA	NA	NA	NA
Dusp27	0.922809	0.002332	0.105221	0.594158	NA
Dusp28	239.965	-0.01911	0.093693	0.671348	0.944966
Dusp3	2485.84	-0.02259	0.076762	0.560514	0.916825
Dusp4	290.625	-0.0178	0.103992	0.489029	0.890203
Dusp5	352.898	0.020154	0.103516	0.565231	0.918572
Dusp6	3414.15	0.033971	0.09474	0.476651	0.884904
Dusp7	316.726	0.068194	0.123625	0.128415	0.591589
Dusp8	150.905	0.062222	0.131154	0.013479	0.177841
Dusp9	14.8989	-0.01371	0.105847	0.260921	NA
Dut	334.943	0.043591	0.10551	0.314869	0.798533
Duxbl1	2.85875	0.001827	0.105114	0.723999	NA
Duxbl2	1.46875	-0.00186	0.105237	0.44103	NA
Duxbl3	0.231016	-0.00122	0.105224	0.650698	NA
Duxf3	0	NA	NA	NA	NA
Dvl1	2507.88	0.048911	0.080142	0.376014	0.837357
Dvl2	235.81	-0.05208	0.10663	0.275988	0.773547
Dvl3	1051.04	-0.00334	0.083554	0.947999	0.993516
Dxo	790.624	0.015809	0.085277	0.748824	0.95992
Dydc1	0	NA	NA	NA	NA
Dydc2	0.117485	-0.001	0.105218	0.804685	NA
Dym	1092.84	-0.00106	0.076793	0.947928	0.993516
Dynap	0	NA	NA	NA	NA
Dync1h1	7367.44	0.020648	0.085254	0.935058	0.991107
Dync1i1	0.44166	-0.00128	0.105219	0.781806	NA
Dync1i2	2144.25	0.08695	0.08437	0.143366	0.62077
Dync1li1	1185.86	0.007056	0.077528	0.881508	0.984134
Dync1li2	1525.12	-0.00466	0.079806	0.920992	0.989643
Dync2h1	160.901	-0.02758	0.100635	0.486426	0.889968
Dync2li1	27.8938	-0.01981	0.105994	0.31988	0.80248
Dynll1	2351.38	-0.16187	0.171021	0.038825	0.328878
Dynll2	5613.09	0.048214	0.098147	0.349331	0.822757
Dynlrb1	1822.98	0.027988	0.087203	0.580353	0.925022
Dynlrb2	0	NA	NA	NA	NA
Dynlt1-ps1	25.5268	0.024869	0.108268	0.132487	0.598414
Dynlt1a	79.0575	-0.01128	0.10172	0.69348	0.948559
Dynlt1b	430.611	-0.04841	0.1072	0.277447	0.774533
Dynlt1c	64.8325	0.007309	0.102806	0.758535	0.962512
Dynlt1f	348.213	-0.03849	0.100287	0.393886	0.848544
Dynlt3	2803.28	0.051873	0.091422	0.345149	0.819831
Dyrk1a	1225.2	-0.03431	0.083581	0.500881	0.896361
Dyrk1b	360.724	-0.06494	0.114968	0.185309	0.67896
Dyrk2	1864.89	-0.05754	0.089292	0.307588	0.793419
Dyrk3	140.376	-0.04782	0.111662	0.216495	0.716193
Dyrk4	1.21196	0.002179	0.105172	0.601455	NA
Dysf	472.401	0.089406	0.140674	0.086959	0.493956
Dytn	0	NA	NA	NA	NA
Dzank1	23.2339	-0.02494	0.107071	0.259193	0.761097
Dzip1	52.5477	-0.00272	0.101451	0.917929	0.989449
Dzip1l	57.0065	0.00486	0.103124	0.820989	0.973181
Dzip3	194.553	-0.00518	0.097971	0.899255	0.986989
E030013I19Rik	3.98366	0.002056	0.105021	0.774776	NA
E030018B13Rik	0.710425	0.000795	0.105179	0.833107	NA
E030022I16Rik	16.8991	0.004448	0.104255	0.77132	NA
E030024N20Rik	0.182341	-0.00016	0.105218	0.965546	NA
E030025P04Rik	0	NA	NA	NA	NA
E030026E10Rik	0.488906	0.001232	0.105221	0.711726	NA
E030030I06Rik	70.9245	0.026154	0.103925	0.424133	0.862406
E030032P16Rik	0	NA	NA	NA	NA
E030037K01Rik	33.6575	-0.00274	0.103577	0.873611	0.98168
E030042O20Rik	9.91614	-0.00301	0.104472	0.815035	NA
E030044B06Rik	0.303635	-0.00017	0.105218	0.965549	NA
E130006D01Rik	0.314592	-0.00017	0.105218	0.965549	NA
E130008D07Rik	0.252963	-0.00012	0.105219	0.965547	NA
E130018N17Rik	4.05063	-0.00116	0.104847	0.892619	NA
E130018O15Rik	0	NA	NA	NA	NA
E130101E03Rik	0	NA	NA	NA	NA
E130102H24Rik	145.958	0.004631	0.097747	0.910106	0.989232
E130111B04Rik	0	NA	NA	NA	NA
E130114P18Rik	0.114429	0.001284	0.105221	0.749474	NA
E130116L18Rik	0	NA	NA	NA	NA
E130119H09Rik	0	NA	NA	NA	NA
E130120K24Rik	0.249266	-0.00011	0.105219	0.965547	NA
E130201H02Rik	0.071808	-0.0001	0.105219	0.965544	NA
E130202H07Rik	0.072496	-0.0001	0.105219	0.965544	NA
E130208F15Rik	5.97882	-0.00932	0.105266	0.374066	NA
E130215H24Rik	0.705297	0.001474	0.105216	0.692844	NA
E130218I03Rik	1.74176	-0.00482	0.105273	0.345187	NA
E130304I02Rik	0.324817	-0.00019	0.105218	0.963914	NA
E130307A14Rik	38.8931	0.024921	0.106253	0.323791	0.805594
E130308A19Rik	235.604	-0.04279	0.109927	0.240496	0.739346
E130309D02Rik	659.04	0.029633	0.088547	0.54222	0.911309
E130310I04Rik	8.08853	0.010026	0.105584	0.243266	NA
E130311K13Rik	236.57	0.027209	0.100048	0.509817	0.898664
E130317F20Rik	22.0484	-0.01041	0.104614	0.530413	0.905573
E230001N04Rik	35.379	-0.03907	0.114868	0.02374	0.249541
E230013L22Rik	31.4544	0.010428	0.103619	0.628453	0.936249
E230014E18Rik	0	NA	NA	NA	NA
E230015B07Rik	3.53756	-0.00167	0.105053	0.79558	NA
E230016K23Rik	3.27803	0.000634	0.105052	0.906634	NA
E230016M11Rik	86.5683	-0.02649	0.105087	0.37563	0.836886
E230020A03Rik	9.92558	-0.00139	0.104599	0.898098	NA
E230020D15Rik	2.92744	-0.00441	0.105168	0.49516	NA
E230025N22Rik	1.32102	-0.00022	0.105217	0.945585	NA
E230029C05Rik	39.6947	0.028185	0.108326	0.20311	0.70179
E230032D23Rik	3.82929	0.007738	0.105248	0.402313	NA
E230034D01Rik	0	NA	NA	NA	NA
E2f1	336.679	0.058189	0.116507	0.170179	0.661874
E2f2	208.631	0.034849	0.106789	0.308102	0.793874
E2f3	474.87	-0.20637	0.199719	0.020622	0.226598
E2f4	984.591	0.034699	0.084106	0.515937	0.901048
E2f5	221.465	-0.02128	0.095528	0.613788	0.931588
E2f6	614.621	-0.03781	0.087945	0.465042	0.881031
E2f7	64.3285	0.011132	0.103055	0.623332	0.93457
E2f8	348.139	-1.44292	0.342379	1.0008e-06	0.000178
E330010L02Rik	0	NA	NA	NA	NA
E330011M16Rik	21.7559	0.012163	0.104216	0.539009	0.909789
E330011O21Rik	136.113	0.03896	0.108322	0.270808	0.767337
E330012B07Rik	0	NA	NA	NA	NA
E330013P04Rik	0.072496	-0.0001	0.105219	0.965544	NA
E330014E10Rik	0	NA	NA	NA	NA
E330016L19Rik	0	NA	NA	NA	NA
E330017L17Rik	0	NA	NA	NA	NA
E330018M18Rik	0	NA	NA	NA	NA
E330020D12Rik	9.57974	0.020715	0.107843	0.054432	NA
E330021D16Rik	0	NA	NA	NA	NA
E330023G01Rik	0	NA	NA	NA	NA
E330032C10Rik	0.713005	0.00322	0.105254	0.407885	NA
E330034G19Rik	0.110533	-0.00011	0.105219	0.965544	NA
E330034L11Rik	30.1246	0.010437	0.103683	0.626663	0.935948
E330035G20Rik	0	NA	NA	NA	NA
E330037G11Rik	7.75069	0.000155	0.104441	0.991226	NA
E330040D14Rik	2.40604	-0.00293	0.105072	0.655065	NA
E430002N23Rik	0.090577	-0.0001	0.105219	0.965544	NA
E430014B02Rik	0.950752	0.004048	0.105293	0.280358	NA
E430018J23Rik	167.317	-0.05311	0.109165	0.245553	0.744884
E430021H15Rik	1.73984	-0.00261	0.105102	0.65645	NA
E430024I08Rik	131.835	0.021386	0.101153	0.542808	0.911309
E430024P14Rik	16.1469	0.004995	0.104028	0.767582	NA
E4f1	373.538	-0.03656	0.102304	0.400943	0.850724
E530001F21Rik	0	NA	NA	NA	NA
E530011L22Rik	6.80078	0.013021	0.105722	0.275265	NA
ETV3L	0	NA	NA	NA	NA
EU599041	0	NA	NA	NA	NA
Eaf1	2496.48	-0.01691	0.076302	0.7016	0.950167
Eaf2	14.4857	-0.00492	0.103777	0.779525	NA
Eapp	974.75	-0.00128	0.087708	0.979411	0.997018
Ear-ps1	0	NA	NA	NA	NA
Ear-ps10	0	NA	NA	NA	NA
Ear-ps12	0	NA	NA	NA	NA
Ear-ps2	0	NA	NA	NA	NA
Ear-ps3	0	NA	NA	NA	NA
Ear-ps4	0	NA	NA	NA	NA
Ear-ps5	0	NA	NA	NA	NA
Ear-ps7	0	NA	NA	NA	NA
Ear-ps8	0	NA	NA	NA	NA
Ear-ps9	0.089935	-0.0001	0.105219	0.965544	NA
Ear1	0.071808	-0.0001	0.105219	0.965544	NA
Ear10	0	NA	NA	NA	NA
Ear14	0	NA	NA	NA	NA
Ear2	365.832	1.26873	0.25184	2.27254e-08	8.93845e-06
Ear6	0	NA	NA	NA	NA
Ears2	532.312	0.037729	0.090009	0.486897	0.890059
Ebag9	757.347	-0.00458	0.087169	0.924876	0.989643
Ebf1	19.2876	0.000171	0.104696	0.982479	NA
Ebf2	4.48205	-0.00148	0.105229	0.538893	NA
Ebf3	9.43383	-0.00251	0.104983	0.726945	NA
Ebf4	9.92653	-0.00411	0.10438	0.768812	NA
Ebi3	65.9173	0.063954	0.129872	0.04297	0.346453
Ebna1bp2	1114.63	0.024396	0.078253	0.65278	0.940998
Ebp	8857.84	0.031341	0.08518	0.515083	0.901048
Ebpl	2560.63	0.161874	0.251308	0.024983	0.256947
Ecd	1222.35	-0.00019	0.0727	0.998831	0.999803
Ece1	9411.29	-0.08069	0.089675	0.176299	0.668842
Ece2	1.3267	0.00223	0.105222	0.582105	NA
Ecel1	0.072496	-0.0001	0.105219	0.965544	NA
Ech1	10083.7	-0.13509	0.16261	0.050561	0.374651
Echdc1	3104.9	0.028906	0.088966	0.553355	0.914111
Echdc2	4126.38	-0.00438	0.095208	0.910465	0.989248
Echdc3	2667.4	0.043721	0.10152	0.361144	0.829987
Echs1	8525.95	0.012065	0.078285	0.814647	0.972325
Eci1	3092.44	-0.09652	0.133049	0.106594	0.543025
Eci2	6687.93	-0.10247	0.137134	0.089381	0.499554
Eci3	59.5548	0.040391	0.116346	0.004712	0.09179
Ecm1	5041.19	0.090437	0.113488	0.136936	0.607208
Ecm2	29.017	0.003752	0.104206	0.801783	0.970019
Ecpas	3715.46	-0.03136	0.069252	0.552924	0.914111
Ecrg4	0.585761	-0.0002	0.105218	0.964692	NA
Ecscr	295.708	0.067028	0.123823	0.124124	0.581762
Ecsit	1214.42	0.054766	0.087222	0.35013	0.823097
Ect2	855.455	-0.00852	0.100108	0.784853	0.967805
Ect2l	1.02465	0.000348	0.105149	0.952427	NA
Eda	69.1021	0.017581	0.103443	0.52056	0.902467
Eda2r	261.84	-0.07851	0.141455	0.047001	0.361372
Edar	1.12016	0.001998	0.10513	0.69414	NA
Edaradd	16.1296	0.014619	0.105234	0.399885	NA
Edc3	707.87	-0.01762	0.088698	0.718462	0.95504
Edc4	1062.46	0.036883	0.089881	0.480632	0.886519
Eddm3b	0	NA	NA	NA	NA
Edem1	8445.84	0.088631	0.107878	0.142388	0.61782
Edem2	2926.29	0.056872	0.100895	0.284757	0.778959
Edem3	1739.04	-0.08338	0.113596	0.1483	0.630593
Edf1	4428.93	0.002713	0.08019	0.96062	0.995219
Edil3	0.552677	-0.00019	0.105218	0.965552	NA
Edn1	28.5299	-0.01979	0.106442	0.262694	0.76329
Edn2	0.229937	0.000155	0.105196	0.975519	NA
Edn3	0.49906	0.001797	0.10523	0.522585	NA
Ednra	241.694	0.041999	0.10442	0.335476	0.816773
Ednrb	656.745	0.046388	0.10971	0.254997	0.757032
Edrf1	788.771	0.051614	0.09571	0.272808	0.769563
Eea1	1789.05	0.022551	0.088664	0.667583	0.944336
Eed	846.803	0.083894	0.101468	0.164019	0.653929
Eef1a1	193917	0.009237	0.077136	0.978717	0.996974
Eef1a1-ps1	182.927	0.003938	0.10068	0.899484	0.986989
Eef1a1-ps2	0	NA	NA	NA	NA
Eef1a2	1.20535	0.002834	0.105227	0.533717	NA
Eef1akmt1	261.836	0.013832	0.091046	0.781358	0.966533
Eef1akmt2	176.687	-0.05387	0.110255	0.234451	0.735497
Eef1akmt3	22.2806	0.007193	0.105349	0.316604	0.800476
Eef1akmt4	362.718	-0.06765	0.108159	0.2299	0.729076
Eef1aknmt	512.163	0.017171	0.085516	0.736312	0.957705
Eef1b2	7867	-0.029	0.082532	0.578523	0.924112
Eef1d	3763.04	0.042552	0.072513	0.433378	0.866697
Eef1e1	406.144	0.090089	0.131291	0.107653	0.546057
Eef1g	10615.9	-0.01842	0.073265	0.78824	0.968454
Eef2	62666.7	-0.07242	0.088315	0.214106	0.712691
Eef2-ps2	72.8633	-0.00125	0.101218	0.961149	0.995219
Eef2k	544.547	0.06649	0.117164	0.174938	0.668362
Eef2kmt	311.917	-0.12364	0.145538	0.065874	0.431342
Eefsec	1228.65	0.068008	0.10272	0.222583	0.722401
Eepd1	1407.62	0.060813	0.11164	0.213939	0.712371
Efcab1	0.162386	-0.00011	0.105219	0.965546	NA
Efcab10	0	NA	NA	NA	NA
Efcab11	44.1315	-0.01052	0.105438	0.341844	0.818221
Efcab12	5.51687	0.005681	0.105183	0.448028	NA
Efcab14	1084.53	0.04268	0.085707	0.43728	0.869066
Efcab15	0	NA	NA	NA	NA
Efcab2	127.57	0.047344	0.110857	0.230786	0.729551
Efcab3	0.651911	-0.00177	0.105219	0.733829	NA
Efcab5	4.40173	-0.00375	0.105021	0.636937	NA
Efcab6	0	NA	NA	NA	NA
Efcab7	13.6666	0.000843	0.104656	0.93097	NA
Efcab8	2.07816	0.004503	0.105241	0.381033	NA
Efcab9	1.25549	-0.00244	0.105223	0.672455	NA
Efcc1	20.6128	-0.00191	0.103512	0.915482	0.989252
Efemp1	370.524	0.027408	0.104919	0.384643	0.843663
Efemp2	409.509	0.050486	0.115249	0.166133	0.656739
Efhb	2.60415	-0.00848	0.105599	0.109751	NA
Efhc1	10.0442	0.010942	0.10518	0.41924	NA
Efhc2	0.699119	0.001965	0.10523	0.529252	NA
Efhd1	12.8172	-0.00545	0.104267	0.724157	NA
Efhd1os	0	NA	NA	NA	NA
Efhd2	3677.78	0.031909	0.090886	0.578119	0.924112
Efl1	639.411	0.00805	0.084339	0.874694	0.98168
Efna1	1504.73	0.017102	0.103173	0.535603	0.90818
Efna2	10.0145	0.002827	0.104443	0.831002	NA
Efna3	2.03514	-0.00182	0.105134	0.7241	NA
Efna4	4.56693	0.000706	0.105027	0.903754	NA
Efna5	166.713	-0.01004	0.099956	0.757761	0.962512
Efnb1	494.549	-0.00967	0.088351	0.829898	0.975893
Efnb2	174.329	0.128414	0.209977	0.027736	0.271503
Efnb3	7.16202	0.006657	0.105031	0.521436	NA
Efr3a	1917.51	-0.02117	0.083399	0.68623	0.947328
Efr3b	42.4974	0.011798	0.104404	0.545556	0.912069
Efs	14.345	-0.00357	0.104898	0.714241	NA
Eftud2	1730.08	-0.11387	0.106093	0.081544	0.479524
Egf	34.636	-0.05808	0.125107	0.048483	0.366339
Egfem1	12.978	0.004936	0.103942	0.7729	NA
Egfl6	2.90027	0.000868	0.104964	0.913433	NA
Egfl7	1115.62	0.053338	0.103568	0.307989	0.793742
Egfl8	23.1966	-0.00743	0.103855	0.689121	0.94785
Egflam	31.8263	-0.01756	0.105611	0.353854	0.825792
Egfr	16357.6	-0.03421	0.105946	0.330882	0.812694
Egfros	0.434708	-0.00018	0.105218	0.961398	NA
Egln1	1248.65	-0.01243	0.079865	0.809269	0.971644
Egln2	2150.5	-0.02183	0.073704	0.680599	0.94669
Egln3	820.567	-0.0303	0.100255	0.45857	0.878333
Egr1	2980.25	-0.48526	0.368257	0.004612	0.090449
Egr2	172.472	0.112049	0.226375	0.000585	0.022333
Egr3	28.1047	0.027157	0.109415	0.07128	0.446938
Egr4	0	NA	NA	NA	NA
Ehbp1	406.366	-0.0619	0.107314	0.234735	0.7355
Ehbp1l1	1292.16	0.491552	0.164122	0.000143	0.008216
Ehd1	2323.99	-0.02667	0.084658	0.608773	0.93018
Ehd2	537.814	-0.00115	0.102304	0.960835	0.995219
Ehd3	1997.11	0.22363	0.170882	0.015236	0.189608
Ehd4	1067.84	0.022894	0.092101	0.635612	0.937569
Ehf	37.2099	0.031797	0.108917	0.212388	0.710222
Ehhadh	11034.4	-0.02403	0.095055	0.592971	0.927313
Ehmt1	1001.99	0.013099	0.074608	0.804714	0.970579
Ehmt2	2910.07	0.029713	0.07534	0.547434	0.912683
Ei24	6574.23	0.005035	0.081638	0.921446	0.989643
Eid1	556.149	-0.11077	0.150392	0.069444	0.440507
Eid2	27.5632	0.023934	0.107577	0.196223	0.692978
Eid2b	108.519	-0.03247	0.105932	0.335118	0.816504
Eid3	13.1611	0.012223	0.105484	0.343259	NA
Eif1	13866.3	0.036906	0.093694	0.395933	0.849287
Eif1-ps1	1.20729	0.000594	0.105147	0.88497	NA
Eif1-ps2	0.646339	0.001379	0.105216	0.704516	NA
Eif1-ps3	0.195173	-0.00104	0.105219	0.806622	NA
Eif1a	2941.04	-0.05087	0.100544	0.313405	0.797426
Eif1ad	988.751	0.032503	0.081417	0.536739	0.908555
Eif1ax	1730.77	-0.17227	0.094244	0.012983	0.173065
Eif1b	633.566	0.054945	0.101431	0.292778	0.784578
Eif2a	1728.13	0.033372	0.081835	0.532816	0.90744
Eif2ak1	1794.86	0.009788	0.075858	0.855326	0.979053
Eif2ak2	1463.43	0.003159	0.092498	0.939323	0.992159
Eif2ak3	1181.83	-0.02572	0.095022	0.578006	0.924112
Eif2ak4	532.254	-0.06456	0.109157	0.211568	0.709761
Eif2b1	922.888	0.01359	0.080155	0.789536	0.968712
Eif2b2	722.58	-0.10501	0.110598	0.1043	0.536542
Eif2b3	425.77	-0.05696	0.098973	0.293064	0.784866
Eif2b4	1247.43	-0.0904	0.109303	0.134423	0.602852
Eif2b5	1941.43	-0.02533	0.068628	0.629174	0.936407
Eif2c5	0	NA	NA	NA	NA
Eif2d	1773.93	-0.11922	0.115406	0.073975	0.454628
Eif2s1	2157.03	0.020782	0.077916	0.693155	0.948559
Eif2s2	3537.59	0.034536	0.088729	0.509791	0.898664
Eif2s3x	6879.89	0.003931	0.073021	0.938667	0.992138
Eif2s3x-ps1	0.613172	-0.00276	0.105251	0.399402	NA
Eif2s3y	0	NA	NA	NA	NA
Eif3a	8849.15	-0.03114	0.073798	0.561052	0.916844
Eif3b	5747.25	-0.03321	0.070307	0.549053	0.912823
Eif3c	6758.43	-0.02195	0.075733	0.677991	0.945676
Eif3d	3690.8	0.001322	0.063541	0.930753	0.990274
Eif3e	3045.78	0.043755	0.079094	0.424687	0.862406
Eif3f	3777.05	0.006343	0.075905	0.843284	0.977118
Eif3g	2580.76	-0.04353	0.081811	0.425402	0.862406
Eif3h	4000.26	-0.00614	0.069739	0.877371	0.982845
Eif3i	2939.67	-0.02526	0.071803	0.624158	0.934984
Eif3j1	1632.8	-0.01125	0.080565	0.814545	0.972325
Eif3j2	1497.58	0.014457	0.088248	0.767595	0.963333
Eif3k	1951.06	-0.02463	0.082142	0.63374	0.937096
Eif3l	4082.14	0.009101	0.071603	0.861615	0.979922
Eif3m	2653	-0.01833	0.072518	0.69051	0.94785
Eif3s6-ps1	26.6829	-0.00985	0.104191	0.596106	0.928304
Eif3s6-ps2	44.9934	0.010128	0.103003	0.673929	0.945037
Eif3s6-ps3	0.089935	-0.0001	0.105219	0.965544	NA
Eif3s6-ps4	0.876358	0.000419	0.10513	0.929303	NA
Eif4a-ps4	1008.75	0.040648	0.096556	0.41576	0.858844
Eif4a1	15300.1	0.028728	0.072436	0.61228	0.931188
Eif4a2	9272.34	0.086931	0.102049	0.183486	0.675821
Eif4a3	1738.39	-0.03179	0.070717	0.586967	0.926521
Eif4a3l1	3.21614	0.003328	0.10518	0.511452	NA
Eif4a3l2	6.61786	-0.00137	0.104648	0.887062	NA
Eif4b	9616.01	0.016373	0.08342	0.733756	0.957705
Eif4e	2448.27	0.034813	0.0798	0.51728	0.901213
Eif4e1b	0	NA	NA	NA	NA
Eif4e2	2195.42	0.116026	0.096652	0.073328	0.451797
Eif4e3	374.127	0.112781	0.166024	0.055025	0.395064
Eif4ebp1	1804.68	0.010833	0.094614	0.765114	0.962941
Eif4ebp2	11949.6	-0.01711	0.080785	0.678376	0.945676
Eif4ebp3	431.753	-0.07306	0.141823	0.01335	0.17662
Eif4enif1	1361.07	0.02759	0.08278	0.610493	0.930351
Eif4g1	21005	0.002852	0.064609	0.953778	0.994364
Eif4g2	23010	0.045832	0.075557	0.358497	0.829123
Eif4g3	2649.38	-0.07486	0.086106	0.203359	0.70179
Eif4h	6736.76	-0.04245	0.069767	0.425506	0.862406
Eif5	10684.9	-0.02896	0.077364	0.586869	0.926521
Eif5a	14383.9	0.071377	0.089537	0.241849	0.741755
Eif5a2	37.9885	-0.00159	0.103688	0.925856	0.989643
Eif5al3-ps	27.7024	-0.00163	0.103162	0.936007	0.991276
Eif5b	2633.67	0.050361	0.080452	0.370334	0.834616
Eif6	3305.24	0.01559	0.065838	0.747543	0.959783
Eipr1	418.647	0.045344	0.091701	0.435416	0.868025
Elac1	430.129	0.016246	0.089965	0.754844	0.961761
Elac2	1188.92	-0.00635	0.077605	0.946583	0.993482
Elane	4.41572	0.001611	0.104889	0.850797	NA
Elavl1	1746.19	0.016598	0.078752	0.769047	0.963942
Elavl2	0	NA	NA	NA	NA
Elavl3	0.144304	-0.00011	0.105219	0.965546	NA
Elavl4	0	NA	NA	NA	NA
Eldr	18.4973	0.00033	0.104499	0.977191	NA
Elf1	1022.28	0.174744	0.132839	0.026922	0.267068
Elf2	1398.09	0.014793	0.079212	0.779641	0.966367
Elf3	62.3202	0.01681	0.104924	0.42645	0.862802
Elf4	479.939	0.841125	0.225588	8.55555e-06	0.000973
Elf5	0	NA	NA	NA	NA
Elfn1	20.8351	-0.00772	0.105272	0.39235	0.847647
Elfn2	1.00762	0.002883	0.105233	0.527214	NA
Elk1	343.043	-0.04867	0.10471	0.316261	0.800027
Elk3	570.941	0.103005	0.151207	0.068961	0.439323
Elk4	1865.76	0.024831	0.077439	0.638495	0.939195
Ell	1506.13	0.023542	0.091216	0.628408	0.936249
Ell2	2721.42	-0.00263	0.085267	0.958873	0.995219
Ell3	65.9611	0.005045	0.101871	0.851302	0.979053
Elmo1	311.453	0.051485	0.112831	0.206217	0.704532
Elmo2	853.63	-0.04653	0.095083	0.376206	0.837498
Elmo3	958.915	0.012652	0.083286	0.801124	0.970019
Elmod1	0	NA	NA	NA	NA
Elmod2	1051.46	0.025764	0.076509	0.626955	0.936053
Elmod3	505.217	-0.0854	0.120961	0.13598	0.606841
Elmsan1	786.205	-0.02749	0.083901	0.608748	0.93018
Eln	214.937	0.000739	0.103389	0.965733	0.995219
Eloa	1807.21	-0.00173	0.079643	0.976275	0.996711
Elob	2646.2	-0.03304	0.092933	0.494698	0.89356
Elobl	0	NA	NA	NA	NA
Eloc	1567.5	0.15669	0.140932	0.039657	0.33302
Elof1	1192.22	0.046604	0.089603	0.388759	0.846272
Elovl1	2085.47	0.051928	0.086517	0.356745	0.827892
Elovl2	30691.2	-0.07424	0.13272	0.081759	0.480158
Elovl3	54.6598	-0.00158	0.105112	NA	NA
Elovl4	1.42836	0.004067	0.105293	0.277056	NA
Elovl5	22829.3	0.004141	0.097174	0.915939	0.989252
Elovl6	5774.97	1.21584	0.299243	2.1953e-06	0.000336
Elovl7	363.863	-0.00466	0.102429	0.848863	0.978057
Elp1	760.263	-0.06256	0.09536	0.266345	0.76573
Elp2	1409.97	-0.02832	0.079452	0.564054	0.918401
Elp3	1097.11	0.007404	0.081183	0.879307	0.983065
Elp4	370.036	-0.01634	0.089405	0.731083	0.957511
Elp5	923.15	0.045905	0.081699	0.406228	0.851865
Elp6	166.936	0.007845	0.09692	0.846817	0.977789
Emb	237.483	0.07334	0.136912	0.04679	0.360815
Emc1	1845.78	0.050394	0.083738	0.369848	0.834616
Emc10	2772.47	-0.02397	0.085711	0.638201	0.93901
Emc2	994.035	0.024737	0.084528	0.642794	0.94009
Emc3	2359.15	0.018816	0.072376	0.718777	0.955284
Emc4	1381.04	0.011168	0.082225	0.83083	0.975893
Emc6	1745.24	0.011492	0.088672	0.810247	0.972268
Emc7	2785.54	0.012341	0.074898	0.803857	0.970554
Emc8	930.477	-0.07167	0.100483	0.194913	0.69134
Emc9	404.718	0.341628	0.201131	0.004403	0.086948
Emcn	142.929	-0.01128	0.101841	0.690737	0.94785
Emd	716.081	-0.00155	0.082094	0.981445	0.997519
Eme1	59.5973	0.013595	0.105408	0.367658	0.832817
Eme2	632.174	-0.07468	0.10008	0.188519	0.68334
Emg1	1751.28	-0.00863	0.071808	0.87143	0.981102
Emid1	13.689	0.029799	0.110342	0.064611	NA
Emilin1	2517.04	-0.00463	0.095966	0.905835	0.989092
Emilin2	665.792	0.719008	0.370594	0.001537	0.043338
Emilin3	0.144992	-0.00011	0.105219	0.965546	NA
Eml1	206.492	0.016751	0.101897	0.590474	0.926663
Eml2	598.409	-0.17553	0.147527	0.028726	0.277402
Eml3	909.851	-0.02681	0.079255	0.639335	0.939626
Eml4	965.485	-0.00416	0.087272	0.930473	0.990274
Eml5	248.615	-0.27814	0.288506	0.012517	0.169453
Eml6	60.4122	-0.00437	0.101245	0.870811	0.981102
Emp1	1614.44	-0.00652	0.100823	0.816993	0.972325
Emp2	872.443	-0.09411	0.159985	0.030549	0.288498
Emp3	438.562	0.040883	0.111027	0.206086	0.704532
Emsy	722.159	-0.06202	0.091705	0.268281	0.766781
Emx1	0.079665	-0.00011	0.105219	0.965544	NA
Emx2	0	NA	NA	NA	NA
Emx2os	0	NA	NA	NA	NA
En1	0	NA	NA	NA	NA
En2	3.83859	0.010557	0.105801	0.137456	NA
Enah	138.382	-0.01547	0.10395	0.518524	0.901576
Enam	0	NA	NA	NA	NA
Enc1	757.759	-0.56097	0.213437	0.00037	0.016309
Endod1	237.968	-0.02496	0.10203	0.483423	0.887617
Endog	796.733	-0.00316	0.089312	0.945381	0.993008
Endou	16.0841	-0.0001	0.10425	0.993177	NA
Endov	313.822	-0.00847	0.090426	0.854465	0.979053
Eng	3474.47	0.079448	0.113776	0.161516	0.650041
Engase	320.477	0.003263	0.089745	0.94726	0.993516
Enho	1302.37	-1.45619	0.387727	6.26773e-06	0.000773
Enkd1	47.0102	-0.01156	0.103871	0.588513	0.926521
Enkur	6.02032	-0.00111	0.104911	0.895831	NA
Eno1	20987.6	0.113707	0.119254	0.100046	0.526787
Eno1b	1293.97	0.045955	0.106381	0.321402	0.803601
Eno2	28.8377	0.005184	0.104793	0.643474	0.94009
Eno3	169.218	-0.01989	0.097999	0.613213	0.931435
Eno4	0.918271	-0.0002	0.105217	0.946534	NA
Enoph1	246.96	-0.01424	0.093467	0.719351	0.955582
Enox1	0.480486	0.001026	0.105217	0.749481	NA
Enox2	511.192	0.035796	0.092744	0.477781	0.885597
Enpep	3483.21	0.090247	0.125868	0.120651	0.574065
Enpp1	1575.25	-0.06183	0.112543	0.205007	0.70359
Enpp2	2618.41	-0.06911	0.130882	0.088796	0.498168
Enpp3	1445.56	-0.05249	0.107575	0.26698	0.766342
Enpp4	673.83	-0.08005	0.110627	0.169422	0.660767
Enpp5	743.548	-0.04066	0.094578	0.422287	0.861445
Enpp6	41.3124	0.008306	0.103253	0.702388	0.950167
Enpp7	0	NA	NA	NA	NA
Ensa	1955.61	0.027114	0.083979	0.620673	0.93349
Enthd1	0.224657	-0.00017	0.105218	0.965548	NA
Entpd1	461.618	0.518021	0.434523	0.005163	0.097445
Entpd2	133.527	0.020924	0.100924	0.557601	0.915935
Entpd3	3.5918	0.003254	0.105086	0.61979	NA
Entpd4	1482.64	-0.13468	0.096897	0.043294	0.346766
Entpd4b	1256.7	-0.02417	0.089552	0.625833	0.935685
Entpd5	10294.1	0.044311	0.108797	0.282815	0.777451
Entpd6	432.055	-0.03876	0.094669	0.427242	0.863234
Entpd7	271.42	-0.01831	0.10148	0.566481	0.919407
Entpd8	3639.9	-0.02244	0.095948	0.617285	0.931588
Entr1	1748.81	0.043893	0.07661	0.431957	0.865639
Eny2	1977.56	0.041885	0.088989	0.444594	0.871689
Eogt	370.993	-0.0618	0.112403	0.203441	0.70179
Eomes	7.7191	0.011031	0.105518	0.311023	NA
Ep300	1634.89	0.012358	0.088774	0.759385	0.962512
Ep400	2279.46	0.001039	0.085023	0.989958	0.998577
Epas1	10178	-0.08213	0.114879	0.153644	0.639766
Epb41	5749.2	-0.09697	0.083362	0.106023	0.541613
Epb41l1	305.882	0.023827	0.103633	0.453123	0.876103
Epb41l2	1283.51	0.113435	0.15	0.070404	0.442968
Epb41l3	231.28	1.35809	0.364283	8.09852e-06	0.000935
Epb41l4a	20.6663	-0.0073	0.104122	0.666517	0.943838
Epb41l4aos	138.654	0.054115	0.112284	0.212632	0.710546
Epb41l4b	3224.27	-0.06339	0.100441	0.250252	0.750911
Epb41l5	1807.53	-0.04274	0.102398	0.345501	0.819831
Epb42	1.45312	-0.00389	0.105271	0.39344	NA
Epc1	648.837	0.019011	0.083897	0.715751	0.954047
Epc2	551.933	-0.01234	0.082957	0.814108	0.972325
Epcam	58.6874	-0.01393	0.103289	0.574729	0.922266
Epdr1	28.625	-0.01803	0.106464	0.220703	0.721288
Epg5	1347.65	0.03041	0.089723	0.54595	0.912069
Epgn	0.780853	-0.003	0.105248	0.45906	NA
Epha1	2022.13	0.041999	0.083943	0.454089	0.876103
Epha10	0.434805	-0.00012	0.105219	0.965549	NA
Epha2	1217.13	-0.04222	0.096788	0.396898	0.850099
Epha3	47.5469	0.000952	0.102626	0.964207	0.995219
Epha4	29.9288	-0.02501	0.107457	0.226172	0.725988
Epha5	0	NA	NA	NA	NA
Epha6	0	NA	NA	NA	NA
Epha7	118.596	0.004115	0.099573	0.900103	0.987129
Epha8	0	NA	NA	NA	NA
Ephb1	5.80261	0.001062	0.104911	0.900776	NA
Ephb2	31.2627	0.014877	0.105401	0.375531	0.836886
Ephb3	24.6478	0.008983	0.104878	0.535881	0.90818
Ephb4	1198.12	-0.13475	0.164413	0.053213	0.387013
Ephb6	98.1026	-0.0049	0.103467	0.795044	0.969181
Ephx1	16451.3	-0.0164	0.099698	0.643653	0.94009
Ephx2	13812.2	0.014469	0.09286	0.821985	0.97321
Ephx3	13.9963	0.000636	0.104336	0.963062	NA
Ephx4	1.96965	-0.00316	0.105159	0.546731	NA
Epm2a	204.533	0.012781	0.092962	0.776066	0.965622
Epm2aip1	1712.5	0.031383	0.083927	0.546063	0.912069
Epn1	6006.43	0.122731	0.095945	0.07707	0.464043
Epn2	590.646	-0.06842	0.104534	0.241198	0.740694
Epn3	11.7209	-0.02145	0.107704	0.097283	NA
Epo	0.485874	-0.0002	0.105218	0.965551	NA
Epop	122.362	-0.02011	0.099375	0.598133	0.928521
Epor	43.0413	0.01676	0.104275	0.484242	0.888112
Epp13	0	NA	NA	NA	NA
Eppin	0	NA	NA	NA	NA
Eppk1	1573.81	-0.09103	0.143894	0.087681	0.495736
Eprn	3.51854	0.004712	0.105168	0.508068	NA
Eprs	5667.37	0.018627	0.07371	0.720511	0.955582
Eps15	2398.39	-0.00433	0.081291	0.930462	0.990274
Eps15l1	840.492	-0.01524	0.078892	0.733583	0.957705
Eps8	253.664	0.036318	0.108073	0.273048	0.769791
Eps8l1	113.137	0.005628	0.105215	0.438276	0.869419
Eps8l2	2369.38	-0.62996	0.194074	5.16955e-05	0.003688
Eps8l3	1.36566	-0.00329	0.105266	0.358088	NA
Epsti1	219.322	1.12292	0.349339	5.02042e-05	0.003617
Epx	0	NA	NA	NA	NA
Epyc	0.144992	-0.00011	0.105219	0.965546	NA
Eqtn	3.17254	0.002602	0.105061	0.700927	NA
Eral1	641.335	0.013329	0.082424	0.796563	0.969342
Erap1	4265.55	0.001656	0.075885	0.972843	0.996692
Eras	0	NA	NA	NA	NA
Erbb2	77.4011	0.047078	0.114097	0.167816	0.657573
Erbb3	4443.34	-0.0587	0.115247	0.18364	0.675901
Erbb4	110.31	0.011878	0.101394	0.693983	0.948559
Erbin	3314.61	-0.02497	0.077972	0.597159	0.928406
Erc1	1481.33	-0.05587	0.091229	0.346787	0.820103
Erc2	313.714	-0.06445	0.121321	0.13899	0.612205
Ercc1	226.627	-0.02646	0.098762	0.525205	0.903649
Ercc2	645.196	-0.06438	0.093643	0.260315	0.761286
Ercc3	907.631	-0.06975	0.095226	0.228572	0.728038
Ercc4	383.672	-0.04369	0.093298	0.410602	0.855475
Ercc5	951.236	-0.06499	0.105147	0.239682	0.739212
Ercc6	902.624	0.00515	0.08214	0.921253	0.989643
Ercc6l	154.348	0.007987	0.103456	0.711133	0.952135
Ercc6l2	699.473	-0.07856	0.099915	0.185786	0.679334
Ercc8	140.889	-0.03952	0.106052	0.317172	0.801215
Erdr1	275.88	-0.00081	0.104838	0.919017	0.989637
Ereg	131.211	0.001546	0.102735	0.942501	0.993
Erf	1277.43	-0.04328	0.081474	0.441075	0.870256
Erfe	10.7342	-0.00643	0.105394	0.245129	NA
Erfl	0	NA	NA	NA	NA
Erg	257.526	0.027574	0.097887	0.526713	0.903649
Erg28	3117.6	-0.03675	0.107108	0.29494	0.785503
Ergic1	3128.55	-0.0487	0.070564	0.365163	0.832817
Ergic2	2107.99	0.019213	0.084165	0.706128	0.950834
Ergic3	2859.98	0.040567	0.079656	0.463849	0.880868
Erh	919.551	-0.03965	0.096837	0.423773	0.862406
Eri1	767.946	0.066027	0.108122	0.224956	0.725371
Eri2	449.015	-0.05082	0.1102	0.242452	0.742979
Eri3	900.972	0.024222	0.08024	0.647799	0.940451
Erich1	91.7528	-0.03607	0.107847	0.281275	0.777451
Erich2	0.159331	-0.00011	0.105219	0.965545	NA
Erich2os	0.180513	-0.00016	0.105218	0.965546	NA
Erich3	2.65498	-0.00257	0.105018	0.714657	NA
Erich4	0.862712	0.004952	0.10535	0.173515	NA
Erich5	2.56994	-0.00527	0.105327	0.305905	NA
Erich6	1.12508	0.003732	0.105268	0.365767	NA
Erich6b	0	NA	NA	NA	NA
Erlec1	1269.28	0.00912	0.087254	0.857979	0.979053
Erlin1	2828.53	0.194556	0.158835	0.022631	0.241282
Erlin2	1620.38	0.066661	0.093276	0.244945	0.744548
Ermap	6.54847	-0.01141	0.105511	0.316563	NA
Ermard	591.167	0.021161	0.086424	0.683547	0.947109
Ermn	0	NA	NA	NA	NA
Ermp1	1645.77	-0.12508	0.149746	0.067165	0.43429
Ern1	3395.48	0.301819	0.161329	0.004403	0.086948
Ern2	0.688144	-0.00039	0.105186	0.876172	NA
Ero1l	1585.93	-0.04225	0.090472	0.424896	0.862406
Ero1lb	2376.47	0.016297	0.091151	0.732996	0.957705
Erp27	3.53856	-0.00406	0.105063	0.589243	NA
Erp29	2782.52	0.001597	0.077687	0.9895	0.998488
Erp44	3475.13	0.054438	0.095184	0.32112	0.803583
Errfi1	45595.3	-0.04699	0.096356	0.289542	0.782066
Erv3	0.23497	-0.00122	0.105224	0.647315	NA
Esam	684.133	0.161473	0.14761	0.037073	0.319432
Esco1	639.7	0.240636	0.198807	0.013848	0.180097
Esco2	173.029	0.022262	0.107117	0.215752	0.715388
Esd	10365.1	0.138456	0.161513	0.052472	0.383925
Esd-ps	1.13348	-0.0007	0.10516	0.839627	NA
Esf1	657.566	0.061156	0.10613	0.243695	0.7435
Esm1	81.6821	0.042772	0.11717	0.013965	0.181298
Esp1	0	NA	NA	NA	NA
Esp15	0	NA	NA	NA	NA
Esp16	0	NA	NA	NA	NA
Esp18	0	NA	NA	NA	NA
Esp22	0	NA	NA	NA	NA
Esp23	0	NA	NA	NA	NA
Esp24	0	NA	NA	NA	NA
Esp3	0	NA	NA	NA	NA
Esp31	0	NA	NA	NA	NA
Esp34	0	NA	NA	NA	NA
Esp36	0	NA	NA	NA	NA
Esp38	0	NA	NA	NA	NA
Esp4	0	NA	NA	NA	NA
Esp5	0	NA	NA	NA	NA
Esp6	0	NA	NA	NA	NA
Esp8	0	NA	NA	NA	NA
Espl1	212.583	0.048551	0.119341	0.045349	0.355396
Espn	30.8642	-0.01741	0.105919	0.30336	0.791183
Espnl	6.84612	0.003708	0.104911	0.691103	NA
Esr1	1694.38	-0.04106	0.097239	0.383087	0.8419
Esr2	0.115508	-0.00102	0.105218	0.806623	NA
Esrp1	11.401	-0.01336	0.10562	0.332036	NA
Esrp2	3258.32	-0.02877	0.084576	0.58558	0.926521
Esrra	908.397	0.016384	0.096234	0.676461	0.945255
Esrrb	25.3139	0.028169	0.108823	0.16484	0.654769
Esrrg	90.2782	-0.00162	0.103374	0.927213	0.989857
Ess2	315.398	0.018844	0.089384	0.710416	0.952135
Esx1	0	NA	NA	NA	NA
Esyt1	1474.63	-0.02656	0.093904	0.565011	0.918471
Esyt2	1903.88	0.049603	0.095553	0.358611	0.829123
Esyt3	7.35741	-0.00669	0.105104	0.477816	NA
Etaa1	294.684	0.00392	0.09346	0.929301	0.990274
Etaa1os	10.7615	0.007165	0.104748	0.593638	NA
Etd	0	NA	NA	NA	NA
Etf1	5251.66	-0.03014	0.071679	0.574334	0.922266
Etfa	10711.8	-0.03954	0.088349	0.535467	0.90818
Etfb	9549.02	0.024677	0.086601	0.663399	0.942633
Etfbkmt	770.473	0.010848	0.093523	0.808556	0.971644
Etfbl	1.07697	-0.00288	0.10526	0.334629	NA
Etfdh	7598.09	-0.0297	0.094482	0.42145	0.861186
Etfrf1	1193	0.060702	0.088217	0.28449	0.778376
Ethe1	1046.92	0.04874	0.105516	0.295029	0.785503
Etl4	717.453	0.018519	0.098039	0.638977	0.939401
Etnk1	4330.09	-0.0187	0.089916	0.678472	0.945676
Etnk2	10184.8	0.096605	0.138165	0.091864	0.505659
Etnppl	1864.08	-0.0042	0.103799	0.804889	0.970612
Etohd2	34.9868	0.013013	0.10352	0.586702	0.926521
Etos1	0.079665	-0.00011	0.105219	0.965544	NA
Ets1	1555.37	0.138157	0.146171	0.053518	0.388063
Ets2	2127.7	0.032648	0.093688	0.503206	0.896361
Etv1	49.5443	0.008764	0.103111	0.704155	0.950276
Etv2	0.464131	8.61583e-05	0.10519	0.971605	NA
Etv3	799.346	-0.01327	0.087237	0.741935	0.95867
Etv4	42.3412	-0.02507	0.108404	0.123923	0.581598
Etv5	489.853	-0.02019	0.100298	0.580855	0.925058
Etv6	1162.4	0.056378	0.100007	0.29918	0.78869
Eva1a	2303.66	0.082947	0.117068	0.149476	0.632179
Eva1b	173.737	0.002294	0.100586	0.941181	0.992609
Eva1c	16.64	0.001738	0.104312	0.902965	NA
Evc	164.609	0.01388	0.101227	0.658181	0.942426
Evc2	131.708	-0.01736	0.100184	0.620201	0.93349
Evi2	49.3555	-0.00604	0.103636	0.731205	0.957547
Evi2a	273.303	0.860669	0.2549	3.32003e-05	0.002675
Evi2b	421.106	0.931867	0.218468	9.54725e-07	0.000173
Evi5	4421.48	-0.00752	0.08476	0.902504	0.987936
Evi5l	227.726	-0.17107	0.221264	0.028458	0.276142
Evl	671.167	0.676253	0.226862	0.000124	0.007479
Evpl	37.1118	-0.03147	0.10972	0.156206	0.643619
Evx1	0	NA	NA	NA	NA
Evx1os	0	NA	NA	NA	NA
Evx2	0	NA	NA	NA	NA
Ewsr1	5125.63	0.012792	0.066142	0.804705	0.970579
Exd1	165.625	-0.02569	0.100016	0.514555	0.900797
Exd2	503.905	-0.1567	0.13794	0.038684	0.328609
Exo1	74.0333	0.017809	0.106292	0.269152	0.766781
Exo5	166.354	0.02163	0.098887	0.581323	0.925077
Exoc1	719.582	0.015064	0.081933	0.772753	0.964915
Exoc2	660.821	0.020834	0.082892	0.687007	0.94753
Exoc3	1281.97	0.059965	0.091734	0.282781	0.777451
Exoc3l	209.303	0.008453	0.094181	0.842988	0.977118
Exoc3l2	248.668	0.059884	0.117006	0.169539	0.660767
Exoc3l4	92.8445	-0.02974	0.105734	0.344789	0.819831
Exoc4	1485.88	-0.10874	0.119256	0.094125	0.511479
Exoc5	1109.74	-0.0027	0.080101	0.942736	0.993008
Exoc6	911.574	-0.03392	0.08838	0.521906	0.903183
Exoc6b	436.2	0.006346	0.094959	0.864159	0.98076
Exoc7	1271.31	0.030789	0.077674	0.568843	0.920209
Exoc8	471.926	0.001338	0.088598	0.971965	0.996618
Exog	144.504	0.07265	0.13037	0.090454	0.502121
Exosc1	410.206	-0.01189	0.094063	0.782465	0.967149
Exosc10	1119.35	0.00239	0.077077	0.999327	0.999803
Exosc2	664.168	-0.01307	0.086348	0.792566	0.969008
Exosc3	446.2	0.048537	0.099553	0.350851	0.823229
Exosc4	641.957	0.022514	0.088469	0.651317	0.940947
Exosc5	847.22	0.028399	0.096435	0.532023	0.906832
Exosc6	0	NA	NA	NA	NA
Exosc7	799.846	-0.00187	0.088299	0.966963	0.995235
Exosc8	479.234	0.06458	0.109141	0.197936	0.695957
Exosc9	729.197	-0.01362	0.088133	0.783559	0.967457
Exph5	280.736	-0.03022	0.103383	0.415132	0.858399
Ext1	1412.88	-0.12172	0.098518	0.063219	0.422665
Ext2	1232.14	-0.05976	0.086737	0.290585	0.782403
Extl1	195.69	0.009454	0.105425	0.33906	0.817426
Extl2	424.295	-0.06574	0.100036	0.248921	0.749078
Extl3	1539.59	-0.06788	0.091541	0.224591	0.72504
Eya1	2.6228	0.003121	0.10516	0.542793	NA
Eya2	3.9827	0.006103	0.10527	0.368462	NA
Eya3	1133.26	-0.01857	0.083194	0.689815	0.94785
Eya4	45.157	0.025911	0.106783	0.29026	0.782403
Ezh1	794.667	0.01012	0.084128	0.851456	0.979053
Ezh2	412.221	-0.03694	0.103122	0.372416	0.835008
Ezr	750.308	0.008055	0.100899	0.791659	0.969008
F10	15338.1	0.019355	0.091692	0.683996	0.947109
F11	4424.34	-0.10028	0.158345	0.052241	0.382617
F11r	4599.48	-0.0338	0.087653	0.511036	0.899005
F12	16095.8	0.021485	0.087091	0.674425	0.945037
F13a1	525.002	-0.00627	0.103155	0.772862	0.964915
F13b	6644.85	-0.03129	0.09659	0.515395	0.901048
F2	64238.5	0.022032	0.091493	0.648043	0.940451
F2r	783.58	0.03581	0.106284	0.320829	0.803583
F2rl1	33.6474	0.018343	0.106154	0.28697	0.77991
F2rl2	5.90792	0.012647	0.105798	0.246255	NA
F2rl3	5.00736	0.00407	0.104979	0.641039	NA
F3	167.078	-0.00249	0.097593	0.943935	0.993008
F420014N23Rik	3.92177	0.003348	0.105084	0.615823	NA
F5	25025.2	-0.05614	0.106669	0.256694	0.759282
F530104D19Rik	0	NA	NA	NA	NA
F630028O10Rik	136.219	0.656933	0.370366	0.002235	0.056273
F630040K05Rik	5.71705	-0.00243	0.104795	0.802933	NA
F630042J09Rik	2.17256	0.00412	0.105115	0.561998	NA
F630206G17Rik	0	NA	NA	NA	NA
F7	4210.36	0.014766	0.091051	0.812829	0.972325
F730016J06Rik	0.162431	-0.00013	0.105218	0.965546	NA
F730035M05Rik	1.14593	-0.00489	0.105294	0.305792	NA
F730035P03Rik	0.391091	-0.00124	0.105219	0.786963	NA
F730043M19Rik	40.7947	0.029492	0.109547	0.127061	0.588706
F730048M01Rik	0	NA	NA	NA	NA
F730311O21Rik	48.5081	0.061035	0.126044	0.064664	0.427045
F8	461.457	0.129941	0.1761	0.04879	0.367709
F830002E08Rik	0	NA	NA	NA	NA
F830016B08Rik	832.604	0.001592	0.098858	0.965132	0.995219
F830045P16Rik	0.339201	-9.95e-05	0.105219	0.965548	NA
F830112A20Rik	1.66582	0.004139	0.105256	0.365164	NA
F830115B05Rik	4.25479	0.011563	0.105829	0.184379	NA
F830208F22Rik	4.14153	0.006479	0.105264	0.382995	NA
F830210D05Rik	0	NA	NA	NA	NA
F830212C03Rik	0	NA	NA	NA	NA
F8a	275.69	-0.03303	0.093984	0.505219	0.897381
F9	7822.61	0.012002	0.092811	0.771717	0.964738
F930017D23Rik	1.75112	-0.00478	0.105228	0.390569	NA
Fa2h	3.7284	0.002562	0.105066	0.693111	NA
Faah	6244.26	-0.0286	0.089032	0.538024	0.909183
Faap100	370.361	0.02497	0.091899	0.604238	0.929686
Faap20	654.629	-0.10669	0.132418	0.09013	0.501403
Faap24	144.384	0.031997	0.106842	0.309628	0.794992
Fabp1	141170	-0.01609	0.101722	0.6003	0.928521
Fabp12	9.57236	-0.02113	0.10773	0.077031	NA
Fabp2	2779.26	-0.06286	0.118662	0.20075	0.699049
Fabp3	30.839	-0.00339	0.105258	0.431107	0.865008
Fabp3-ps1	3.29235	0.002449	0.105222	0.58061	NA
Fabp4	1452.92	0.001624	0.104897	NA	NA
Fabp5	5695.89	-0.05229	0.123255	0.027939	0.272885
Fabp5l2	0.079665	-0.00011	0.105219	0.965544	NA
Fabp6	0	NA	NA	NA	NA
Fabp7	332.202	0.005623	0.101789	0.823838	0.973623
Fabp9	0	NA	NA	NA	NA
Fadd	506.251	0.027961	0.084659	0.595587	0.928304
Faddos	0.69019	0.000342	0.105175	0.921663	NA
Fads1	35942.3	-0.00371	0.097004	0.944114	0.993008
Fads2	51841.3	-0.01767	0.101829	0.595756	0.928304
Fads2b	0.289983	-0.00013	0.105219	0.965548	NA
Fads3	310.914	-0.0008	0.099882	0.978575	0.996974
Fads6	5343.02	0.01709	0.095651	0.655786	0.942253
Faf1	1355.48	0.005204	0.082274	0.922388	0.989643
Faf2	2290.88	-0.05489	0.072681	0.325912	0.808249
Fah	19045.3	0.051496	0.090829	0.353139	0.824989
Fahd1	1407.38	0.03245	0.101397	0.435339	0.868025
Fahd2a	413.244	0.049014	0.104135	0.305957	0.793041
Faim	296.925	0.056564	0.104327	0.27076	0.767337
Faim2	1.12739	0.000497	0.10511	0.920479	NA
Faiml	0	NA	NA	NA	NA
Fam102a	1505.45	0.013855	0.0953	0.760294	0.962545
Fam102b	310.72	0.018942	0.101515	0.593676	0.927381
Fam104a	584.664	0.051548	0.094345	0.359082	0.829123
Fam107a	3.70502	-0.00448	0.10521	0.442079	NA
Fam107b	2582.55	0.01249	0.089046	0.798423	0.969629
Fam110a	212.554	-1.11803	0.269779	1.56831e-06	0.000248
Fam110b	24.682	-0.02641	0.107563	0.237468	0.737629
Fam110c	119.917	-0.07663	0.137619	0.060475	0.413657
Fam111a	587.199	0.336871	0.253921	0.00733	0.122368
Fam114a1	1534.32	-0.13929	0.151775	0.052619	0.384232
Fam114a2	1527.98	0.012931	0.074172	0.804461	0.970579
Fam117a	121.676	-0.06733	0.129188	0.076185	0.462543
Fam117b	389.255	-0.02177	0.09595	0.616516	0.931588
Fam118a	208.375	-0.03323	0.103602	0.383492	0.842028
Fam118b	235.61	0.052708	0.108595	0.251258	0.751915
Fam120a	8434.84	0.08595	0.071036	0.116595	0.56598
Fam120b	1187.62	0.024434	0.079725	0.658389	0.942426
Fam120c	154.192	0.009485	0.096862	0.812885	0.972325
Fam122a	171.198	-0.00452	0.094809	0.902672	0.987936
Fam122b	173.647	0.014753	0.097912	0.699804	0.950167
Fam122c	0	NA	NA	NA	NA
Fam124a	348.401	0.068497	0.110692	0.200202	0.698782
Fam124b	0.478362	-0.00164	0.105219	0.747381	NA
Fam126a	842.073	0.044588	0.088803	0.417261	0.859096
Fam126b	959.385	0.022753	0.083183	0.660303	0.942426
Fam129a	585.041	0.705132	0.205938	2.8134e-05	0.002313
Fam129b	1265.26	-0.03	0.102469	0.431712	0.865624
Fam129c	78.6367	-0.02708	0.106598	0.30648	0.793041
Fam131a	22.8545	0.031613	0.110247	0.118096	0.569151
Fam131b	0.839236	-0.0002	0.105217	0.949224	NA
Fam131c	86.8937	-0.06269	0.129004	0.041202	0.337811
Fam133b	404.75	0.016046	0.089817	0.745245	0.959407
Fam135a	1295.04	-0.18766	0.160668	0.02621	0.263555
Fam135b	0.110533	-0.00011	0.105219	0.965544	NA
Fam136a	1844.97	0.069204	0.10778	0.208682	0.705731
Fam136b-ps	0	NA	NA	NA	NA
Fam13a	938.149	-0.00123	0.103916	0.934854	0.991084
Fam13b	1044.04	0.001011	0.08916	0.984281	0.998078
Fam13c	20.8561	-0.00343	0.104546	0.78118	0.966533
Fam149a	840.397	0.012357	0.092425	0.75257	0.961249
Fam149b	884.157	0.023327	0.078531	0.661077	0.942426
Fam151a	1.55851	-0.00146	0.105152	0.748835	NA
Fam151b	106.627	-0.00805	0.098989	0.812497	0.972325
Fam155a	0	NA	NA	NA	NA
Fam160a1	259.716	-0.52247	0.351185	0.00372	0.079155
Fam160a2	1223.06	-0.03032	0.080222	0.609804	0.93018
Fam160b1	1904.82	0.050257	0.090187	0.393996	0.848544
Fam160b2	606.197	-0.07018	0.096045	0.225297	0.725694
Fam161a	89.6833	-0.06413	0.125896	0.089319	0.499554
Fam161b	28.577	-0.01766	0.105748	0.329562	0.811148
Fam162a	1427.29	0.030804	0.095117	0.514175	0.900347
Fam162b	0	NA	NA	NA	NA
Fam163a	3.66845	-0.00568	0.105192	0.448599	NA
Fam163b	1.4242	0.000311	0.105128	0.970123	NA
Fam166a	0.662406	-0.00365	0.105278	0.335723	NA
Fam166b	0.544442	-0.00051	0.105176	0.851367	NA
Fam166c	0	NA	NA	NA	NA
Fam167a	79.381	0.05729	0.126072	0.027352	0.269684
Fam167b	229.316	0.022909	0.099427	0.559859	0.916763
Fam168a	1602.83	-0.19184	0.136227	0.019232	0.217361
Fam168b	3315.18	0.021632	0.076883	0.667063	0.944152
Fam169a	7.97912	-0.00526	0.104616	0.681838	NA
Fam169b	1047.04	0.004172	0.084056	0.936912	0.991276
Fam170a	0	NA	NA	NA	NA
Fam170b	0.339201	-9.95e-05	0.105219	0.965548	NA
Fam171a1	216.931	0.019254	0.101621	0.556731	0.915774
Fam171a2	43.0122	0.002293	0.103096	0.896286	0.986735
Fam171b	477.849	0.010269	0.103318	0.65646	0.942253
Fam172a	525.484	0.046925	0.088231	0.380325	0.840744
Fam173a	1064.22	-0.03611	0.090013	0.496974	0.894885
Fam174a	371.7	-0.04485	0.100859	0.349262	0.822728
Fam174b	234.214	0.025238	0.097679	0.555641	0.915251
Fam174c	125.043	0.016401	0.099364	0.665855	0.943737
Fam177a	361.842	-0.00346	0.105126	0.57413	0.922266
Fam177a2	69.3146	0.001996	0.105246	NA	NA
Fam178b	1.64399	0.000495	0.105069	0.933686	NA
Fam180a	32.2473	0.007758	0.104356	0.617891	0.932009
Fam181a	0.340469	8.95704e-05	0.105196	0.97552	NA
Fam181b	2.09226	-0.0023	0.105074	0.71229	NA
Fam183b	0	NA	NA	NA	NA
Fam184a	26.4584	-0.01067	0.105059	0.41947	0.860107
Fam184b	13.94	-0.00277	0.104393	0.832229	NA
Fam185a	305.249	-0.03135	0.098342	0.477822	0.885597
Fam186a	0.414638	-0.00106	0.105219	0.804674	NA
Fam186b	0.753749	-0.00191	0.105219	0.720998	NA
Fam187a	0	NA	NA	NA	NA
Fam187b	265.866	0.260297	0.265937	0.014233	0.18314
Fam189a1	7.75173	-0.00333	0.104598	0.779252	NA
Fam189a2	30.7361	0.03801	0.113306	0.075232	0.459057
Fam189b	70.579	0.054324	0.120885	0.08492	0.489056
Fam192a	899.684	0.037047	0.085337	0.597247	0.928406
Fam193a	822.842	-0.07704	0.091213	0.194891	0.69134
Fam193b	2295.45	0.019707	0.078584	0.710217	0.952135
Fam199x	475.325	-0.09453	0.128579	0.109424	0.551103
Fam204a	282.8	0.01051	0.092336	0.807568	0.971546
Fam205a1	0	NA	NA	NA	NA
Fam205a2	3.18455	-0.0031	0.105082	0.62614	NA
Fam205a3	0.746467	-0.00019	0.105218	0.965554	NA
Fam205a4	0	NA	NA	NA	NA
Fam205c	0	NA	NA	NA	NA
Fam207a	982.84	0.232131	0.175607	0.014108	0.182269
Fam209	3.86547	0.003452	0.105078	0.619558	NA
Fam20a	1876	-0.13918	0.177648	0.041718	0.339747
Fam20b	1048.58	0.029649	0.076842	0.581072	0.925077
Fam20c	2511.29	0.082747	0.104589	0.186422	0.680311
Fam210a	2229.81	0.036516	0.098337	0.435008	0.868025
Fam210b	4503.19	-0.10827	0.158552	0.063224	0.422665
Fam214a	2134.61	-0.0248	0.091416	0.60796	0.93018
Fam214b	710.417	-0.00999	0.093554	0.84399	0.977118
Fam216a	89.1504	-0.11518	0.207224	0.012529	0.169454
Fam216b	0	NA	NA	NA	NA
Fam217a	2.13805	-0.00078	0.10498	0.910004	NA
Fam217b	72.1529	0.035684	0.111355	0.132481	0.598414
Fam219a	525.175	0.055765	0.10152	0.298683	0.788554
Fam219aos	0.492798	-0.00019	0.105218	0.965552	NA
Fam219b	500.99	0.052891	0.093635	0.332181	0.813835
Fam220-ps	0	NA	NA	NA	NA
Fam220a	409.934	-0.02195	0.093078	0.644576	0.94009
Fam221a	16.7319	-0.01177	0.105238	0.402815	NA
Fam221b	14.3371	0.006753	0.10446	0.653279	NA
Fam222a	62.26	-0.77532	0.516836	0.002966	0.06771
Fam222b	631.759	-0.03678	0.087408	0.489124	0.890203
Fam227a	28.0148	-0.01103	0.103607	0.61531	0.931588
Fam227b	0	NA	NA	NA	NA
Fam228a	11.2857	-0.00428	0.104309	0.770237	NA
Fam228b	26.5537	-0.02894	0.108419	0.201268	0.699057
Fam229a	0.231016	-0.00122	0.105224	0.650698	NA
Fam229b	18.7347	-0.02349	0.107554	0.184803	NA
Fam234a	2628.27	0.051409	0.079548	0.359874	0.829209
Fam234b	1170.25	-0.2566	0.453979	0.012801	0.171855
Fam240a	0.115508	-0.00102	0.105218	0.806623	NA
Fam240b	0	NA	NA	NA	NA
Fam241a	135.682	0.001426	0.095286	0.958275	0.995219
Fam241b	73.8335	0.01994	0.10272	0.514954	0.901048
Fam243	0.429064	-0.00038	0.105198	0.859815	NA
Fam24a	0	NA	NA	NA	NA
Fam24b	0.455992	-0.00018	0.105218	0.965551	NA
Fam25c	2233.36	-0.00707	0.099923	0.825984	0.97467
Fam32a	2191.4	-0.06319	0.114672	0.173789	0.6676
Fam3a	627.347	-0.00595	0.086564	0.902364	0.987936
Fam3b	1.36744	0.002509	0.105223	0.574472	NA
Fam3c	1254.38	-0.08159	0.11249	0.166893	0.656739
Fam43a	358.145	0.056839	0.118393	0.144687	0.62428
Fam43b	0	NA	NA	NA	NA
Fam45a	857.005	0.007908	0.084087	0.883809	0.984207
Fam47c	0	NA	NA	NA	NA
Fam47e	453.013	0.041428	0.113094	0.147749	0.629264
Fam49a	402.118	0.385788	0.341793	0.007217	0.121135
Fam49b	794.275	0.136782	0.153404	0.054319	0.392119
Fam50a	973.391	0.028242	0.090372	0.55801	0.916004
Fam50b	4.17213	0.004536	0.105064	0.567782	NA
Fam53a	912.238	0.037838	0.087868	0.469028	0.8835
Fam53b	707.679	0.073558	0.123816	0.139537	0.613198
Fam53c	958.317	-0.00279	0.079551	0.915841	0.989252
Fam57a	145.612	0.031971	0.101556	0.440304	0.86988
Fam57b	12.6349	0.011404	0.105196	0.416493	NA
Fam71a	0.580296	-0.00018	0.105218	0.956547	NA
Fam71b	1.27906	0.004199	0.105288	0.310271	NA
Fam71d	0.957659	0.002699	0.105186	0.535085	NA
Fam71e1	19.3782	0.000373	0.103458	0.987807	NA
Fam71e2	0.508476	-0.00041	0.105198	0.805862	NA
Fam71f1	0.117485	-0.001	0.105218	0.804685	NA
Fam71f2	4.98712	0.007645	0.105259	0.387062	NA
Fam72a	65.467	-0.03131	0.108953	0.203887	0.70179
Fam76a	907.984	0.027464	0.084614	0.601183	0.928521
Fam76b	562.582	0.040295	0.088271	0.415984	0.859063
Fam78a	119.952	0.039793	0.108634	0.266065	0.765323
Fam78b	32.0222	0.032021	0.111828	0.018599	0.212787
Fam81a	72.0255	-0.0358	0.110888	0.156838	0.644401
Fam81b	0	NA	NA	NA	NA
Fam83a	550.021	0.015523	0.104268	0.492955	0.892286
Fam83b	2.383	0.001521	0.105112	0.770979	NA
Fam83c	0.485577	-0.00136	0.105218	0.772778	NA
Fam83d	122.773	0.005884	0.10471	0.631956	0.93702
Fam83e	2.17711	-0.00299	0.10523	0.619426	NA
Fam83f	43.5849	-0.01085	0.104159	0.577286	0.924112
Fam83g	153.68	-0.07777	0.134488	0.068484	0.438316
Fam83h	659.406	-0.14243	0.170907	0.046419	0.359392
Fam89a	135.192	-0.05336	0.123181	0.028279	0.275098
Fam89b	345.14	0.005004	0.096616	0.897972	0.986865
Fam8a1	2962.26	0.045062	0.084614	0.359907	0.829209
Fam90a1a	0.089935	-0.0001	0.105219	0.965544	NA
Fam90a1b	0.089935	-0.0001	0.105219	0.965544	NA
Fam91a1	3519.09	-0.01925	0.072386	0.692939	0.9484
Fam92a	543.207	0.013123	0.093347	0.75474	0.961761
Fam92b	0	NA	NA	NA	NA
Fam98a	1312.14	-0.03878	0.080714	0.478518	0.885597
Fam98b	685.188	0.013978	0.085941	0.783325	0.967457
Fam98c	348.841	-0.09665	0.132836	0.100528	0.528003
Fan1	221.21	-0.0266	0.099215	0.519882	0.902288
Fanca	143.223	0.037016	0.111172	0.162178	0.650907
Fancb	90.7135	-0.00241	0.102353	0.904777	0.988746
Fancc	261.137	-0.03389	0.097775	0.467007	0.882299
Fancd2	110.777	0.026444	0.107238	0.26339	0.763722
Fancd2os	0	NA	NA	NA	NA
Fance	261.342	-0.02353	0.095389	0.596088	0.928304
Fancf	103.179	0.019101	0.101857	0.559056	0.916313
Fancg	179.432	-0.01439	0.097405	0.712315	0.952262
Fanci	98.1269	0.039925	0.114746	0.049093	0.368462
Fancl	276.494	0.008513	0.095313	0.837259	0.977118
Fancm	250.295	-0.0507	0.110495	0.23511	0.7355
Fank1	0.891081	-0.00334	0.105255	0.431837	NA
Fap	24.7363	-0.01674	0.105431	0.371492	0.835008
Far1	458.168	0.074141	0.131717	0.088469	0.497245
Far1os	0	NA	NA	NA	NA
Far2	5.56354	0.000747	0.104896	0.932358	NA
Far2os1	0	NA	NA	NA	NA
Far2os2	0	NA	NA	NA	NA
Farp1	2049.86	-0.04786	0.093569	0.377344	0.83831
Farp2	613.427	-0.05312	0.100163	0.310806	0.796331
Fars2	1011.78	0.020813	0.076337	0.69543	0.949155
Farsa	944.647	-0.00331	0.081951	0.841097	0.977118
Farsb	1469.4	-0.02332	0.077363	0.662713	0.942561
Fas	581.086	-0.07548	0.120087	0.146039	0.626139
Fasl	9.39473	0.01	0.105435	0.330157	NA
Fasn	36554.4	0.022812	0.108072	0.099891	0.526622
Fastk	1488.07	0.018252	0.082444	0.726806	0.956694
Fastkd1	732.752	0.008487	0.079948	0.871362	0.981102
Fastkd2	692.12	0.056972	0.098791	0.29525	0.78566
Fastkd3	298.279	0.075283	0.111772	0.180663	0.674425
Fastkd5	482.104	-0.02085	0.085545	0.682334	0.947109
Fat1	2554.26	-0.09958	0.121499	0.111397	0.554052
Fat2	1.33374	-0.00021	0.105217	0.945584	NA
Fat3	2.96103	0.000875	0.105083	0.867115	NA
Fat4	111.171	0.599493	0.331671	0.002161	0.0548
Fate1	0.231016	-0.00122	0.105224	0.650698	NA
Fau	6062.96	0.142248	0.10261	0.038702	0.328609
Fau-ps1	0	NA	NA	NA	NA
Fau-ps2	1.27245	0.002002	0.105144	0.686091	NA
Faxc	3.0282	-0.00889	0.105639	0.102053	NA
Fbf1	367.807	0.041698	0.105743	0.318608	0.801854
Fbh1	1113.62	0.050631	0.092499	0.40244	0.850724
Fbl	1522.18	-0.02672	0.085639	0.614578	0.931588
Fbl-ps2	151.573	0.139687	0.242469	0.020744	0.226836
Fblim1	502.836	0.10223	0.163589	0.047855	0.364437
Fbll1	0.071808	-0.0001	0.105219	0.965544	NA
Fbln1	84.336	0.00216	0.104793	0.83324	0.976498
Fbln2	170.713	0.004725	0.103698	0.801729	0.970019
Fbln5	152.674	-0.03251	0.109612	0.181688	0.675207
Fbln7	29.8636	-0.01754	0.105741	0.333605	0.814883
Fbn1	665.963	0.008489	0.102372	0.740895	0.958595
Fbn2	5.80313	0.010615	0.105852	0.059399	NA
Fbp1	27014.2	0.037031	0.100715	0.430334	0.864649
Fbp2	19.9557	-0.02435	0.108342	0.109483	NA
Fbrs	1441.98	-0.00551	0.082175	0.911533	0.989252
Fbrsl1	998.503	0.013276	0.084323	0.793994	0.969053
Fbxl12	401.558	0.00358	0.085019	0.950353	0.993516
Fbxl12os	5.26648	0.010096	0.105569	0.258142	NA
Fbxl13	1.35631	-0.0055	0.105323	0.282186	NA
Fbxl14	581.458	-0.00245	0.085292	0.977468	0.996797
Fbxl15	137.728	-0.01102	0.09943	0.747051	0.959783
Fbxl16	14.6615	0.00416	0.104517	0.726002	NA
Fbxl17	938.477	-0.0655	0.098235	0.244226	0.744497
Fbxl18	580.978	-0.03146	0.091256	0.52969	0.905081
Fbxl19	292.414	-0.00381	0.09217	0.925077	0.989643
Fbxl2	13.4073	0.022845	0.108004	0.10297	NA
Fbxl20	1597.22	0.094162	0.140609	0.082993	0.483382
Fbxl21	54.5286	-0.04615	0.115655	0.116079	0.564794
Fbxl22	31.3244	0.01482	0.104595	0.476568	0.884904
Fbxl3	1605.3	-0.0122	0.073797	0.817664	0.972325
Fbxl4	767.731	0.006268	0.085227	0.899517	0.986989
Fbxl5	1446.7	0.007943	0.073032	0.931324	0.990274
Fbxl6	564.632	-0.03861	0.091412	0.456224	0.877365
Fbxl7	47.5629	0.040725	0.113349	0.122386	0.579026
Fbxl8	117.818	0.02289	0.099789	0.552997	0.914111
Fbxo10	59.7943	-0.03866	0.110135	0.218625	0.718491
Fbxo11	1243.58	-0.01804	0.076208	0.733531	0.957705
Fbxo15	1.36229	0.000647	0.105106	0.916942	NA
Fbxo16	0.70338	0.00118	0.105182	0.719027	NA
Fbxo17	29.4868	-0.0315	0.109183	0.19237	0.688419
Fbxo2	9.8021	-0.0134	0.106059	0.169751	NA
Fbxo21	2362.05	-0.50965	0.238713	0.001292	0.038837
Fbxo22	2178.29	-0.02198	0.079693	0.673913	0.945037
Fbxo24	1.84915	0.000459	0.105125	0.916203	NA
Fbxo25	245.891	-0.01669	0.095223	0.700594	0.950167
Fbxo27	1.74439	0.005303	0.105308	0.308126	NA
Fbxo28	577.16	-0.00089	0.086315	0.980641	0.997498
Fbxo3	3680.33	0.007376	0.084622	0.923801	0.989643
Fbxo30	680.436	0.01455	0.086665	0.765959	0.963005
Fbxo31	1134.4	-0.1293	0.166288	0.052695	0.384395
Fbxo32	136.018	-0.13105	0.252575	0.009724	0.145735
Fbxo33	542.355	-0.00796	0.090875	0.872316	0.981102
Fbxo34	887.665	0.305637	0.210579	0.007307	0.122271
Fbxo36	138.722	0.015403	0.09695	0.702011	0.950167
Fbxo38	1172.8	-0.02859	0.074974	0.582522	0.925077
Fbxo39	1.04716	0.002129	0.105219	0.616595	NA
Fbxo4	445.361	-0.04715	0.100569	0.338489	0.817426
Fbxo40	11.475	0.012349	0.10561	0.296553	NA
Fbxo41	0.279916	-0.00105	0.105219	0.804678	NA
Fbxo42	666.095	-0.00704	0.083284	0.882657	0.984134
Fbxo43	0.876424	0.002344	0.105221	0.594611	NA
Fbxo44	81.2289	-0.02935	0.104658	0.38369	0.842335
Fbxo45	520.475	-0.12026	0.125795	0.075539	0.460692
Fbxo46	218.916	-0.00093	0.093177	0.982438	0.997519
Fbxo47	23.1231	-0.03043	0.109771	0.129029	0.593476
Fbxo48	12.2168	-0.00228	0.10498	0.773232	NA
Fbxo5	88.6319	-0.00745	0.102003	0.775142	0.965561
Fbxo6	1725.8	-0.05652	0.103105	0.275531	0.773364
Fbxo7	739.399	0.143823	0.121241	0.045834	0.357522
Fbxo8	1468.47	0.025909	0.092109	0.63397	0.937096
Fbxo9	1754.99	-0.00899	0.083131	0.858836	0.979053
Fbxw10	3.23157	0.000766	0.104933	0.923747	NA
Fbxw11	1686.14	-0.01543	0.0842	0.765481	0.962941
Fbxw13	0.814161	-0.00013	0.105219	0.960242	NA
Fbxw14	0.144304	-0.00011	0.105219	0.965546	NA
Fbxw15	2.26876	-0.0031	0.105158	0.540946	NA
Fbxw16	0	NA	NA	NA	NA
Fbxw17	107.612	0.088582	0.152765	0.037406	0.320973
Fbxw18	0	NA	NA	NA	NA
Fbxw19	0	NA	NA	NA	NA
Fbxw2	1563.72	0.030001	0.078228	0.573078	0.921955
Fbxw20	2.36874	-0.00029	0.105217	0.935437	NA
Fbxw21	0	NA	NA	NA	NA
Fbxw22	0	NA	NA	NA	NA
Fbxw23	0	NA	NA	NA	NA
Fbxw24	0.188004	-0.00104	0.105219	0.806622	NA
Fbxw25	0	NA	NA	NA	NA
Fbxw26	0	NA	NA	NA	NA
Fbxw27	0	NA	NA	NA	NA
Fbxw28	0.224657	-0.00017	0.105218	0.965548	NA
Fbxw4	434.395	0.032478	0.089983	0.518562	0.901576
Fbxw5	1575.25	0.006741	0.073778	0.907404	0.989232
Fbxw7	413.597	-0.09887	0.120607	0.113605	0.560061
Fbxw8	2444	-0.01063	0.076026	0.916715	0.989253
Fbxw9	1125.66	0.034158	0.099999	0.358215	0.829123
Fcamr	3.96685	-0.00253	0.105082	0.702973	NA
Fcer1a	2.0056	0.003614	0.1052	0.451745	NA
Fcer1g	1076.73	0.851994	0.196882	6.66312e-07	0.000133
Fcer2a	34.5014	0.042289	0.115912	0.046457	0.359392
Fcf1	695.614	0.040111	0.09872	0.404343	0.851574
Fcgbp	7.79679	0.007851	0.105089	0.478126	NA
Fcgr1	552.342	0.881875	0.271254	4.8599e-05	0.003542
Fcgr2b	2697.91	0.273416	0.23419	0.011653	0.16225
Fcgr3	747.118	0.609205	0.262496	0.00075	0.027097
Fcgr4	454.813	0.875248	0.303187	0.000149	0.008531
Fcgrt	5487.71	-0.005	0.091574	0.892267	0.986303
Fcho1	50.7919	0.056874	0.125506	0.029767	0.283674
Fcho2	1778.99	0.069565	0.08098	0.2303	0.729288
Fchsd1	149.509	-0.06759	0.127965	0.090536	0.502121
Fchsd2	883.815	0.050166	0.096883	0.352699	0.824551
Fcmr	34.4832	0.026768	0.109113	0.094149	0.511479
Fcna	1477.38	0.113649	0.194732	0.021562	0.232805
Fcnaos	1.76873	-0.00066	0.105005	0.914719	NA
Fcnb	3.63855	-0.00023	0.105216	0.934746	NA
Fcor	21.4513	-0.00806	0.105046	0.470797	0.884124
Fcrl1	34.0286	0.039074	0.113347	0.09314	0.508809
Fcrl5	10.7608	0.005658	0.105121	0.491508	NA
Fcrl6	0	NA	NA	NA	NA
Fcrla	32.7796	0.038598	0.11332	0.086266	0.492379
Fcrlb	3.80688	-0.0054	0.105183	0.459871	NA
Fcrls	10.3073	-0.00599	0.105366	0.26775	NA
Fcsk	445.02	-0.06626	0.105578	0.221443	0.722172
Fdft1	8564.35	-0.02198	0.106208	0.311421	0.796709
Fdps	14466.4	-0.01402	0.104332	0.470851	0.884124
Fdx1	1881.22	0.01097	0.086519	0.808308	0.971644
Fdx2	652.968	0.002807	0.091714	0.947907	0.993516
Fdxacb1	231.131	0.017899	0.093797	0.69748	0.949155
Fdxr	740.777	0.09907	0.133608	0.111856	0.555235
Fech	5864.85	-0.02131	0.077535	0.669455	0.9446
Fem1a	1378.34	-0.00147	0.081573	0.973338	0.996692
Fem1al	0.745717	0.002724	0.105248	0.398023	NA
Fem1b	1190.1	0.016827	0.078685	0.739126	0.958595
Fem1c	856.976	-0.05642	0.093667	0.312788	0.797058
Fen1	552.18	0.071854	0.127033	0.134031	0.602021
Fendrr	166.837	-0.00377	0.095309	0.927026	0.98985
Fer	365.27	0.016183	0.091613	0.719968	0.955582
Fer1l4	0	NA	NA	NA	NA
Fer1l5	0.272964	-0.00017	0.105218	0.965548	NA
Fer1l6	2.83287	0.004144	0.105184	0.476488	NA
Ferd3l	0	NA	NA	NA	NA
Fermt1	27.2955	0.011596	0.104972	0.463886	0.880868
Fermt2	4234.23	-0.15964	0.124504	0.03405	0.30537
Fermt3	703.216	0.636593	0.3008	0.001154	0.035647
Fes	708.714	0.271018	0.196492	0.01012	0.148619
Fetub	18376.1	-0.02777	0.100533	0.462453	0.88002
Fev	1.35536	0.003103	0.105204	0.470346	NA
Fez1	3.61441	-0.0003	0.104953	0.965682	NA
Fez2	1440.7	0.049571	0.090484	0.375489	0.836886
Fezf1	0	NA	NA	NA	NA
Fezf2	0	NA	NA	NA	NA
Ffar1	8.47023	0.008002	0.105175	0.434152	NA
Ffar2	7.78589	0.007042	0.105211	0.421678	NA
Ffar3	0.228857	0.001538	0.105228	0.619017	NA
Ffar4	17.4744	-0.01909	0.107179	0.105151	NA
Fga	286572	-0.25368	0.271402	0.014385	0.18384
Fgb	238136	-0.18241	0.246076	0.054953	0.394927
Fgd1	115.385	-0.00764	0.100869	0.799775	0.969629
Fgd2	311.393	0.769007	0.213946	1.47917e-05	0.001505
Fgd3	208.448	0.13485	0.234184	0.020633	0.226598
Fgd4	642.945	0.010501	0.091534	0.819648	0.97295
Fgd5	343.139	0.117587	0.161564	0.054655	0.393541
Fgd6	2508.61	-0.00176	0.086856	0.965522	0.995219
Fgf1	3126.36	-0.27916	0.234648	0.010812	0.154408
Fgf10	4.13226	-0.00015	0.105218	0.965555	NA
Fgf11	25.883	-0.01814	0.105528	0.3621	0.830911
Fgf12	15.1538	0.002862	0.103879	0.867612	NA
Fgf13	2.96856	-0.00194	0.105109	0.716171	NA
Fgf14	0.724958	-0.00013	0.105219	0.96555	NA
Fgf15	0	NA	NA	NA	NA
Fgf16	0	NA	NA	NA	NA
Fgf17	0.871759	0.000989	0.105181	0.772481	NA
Fgf18	1.27859	0.001582	0.105171	0.675319	NA
Fgf2	194.062	0.038763	0.112893	0.115582	0.564109
Fgf20	0	NA	NA	NA	NA
Fgf21	198.625	0.004817	0.10463	0.76512	0.962941
Fgf22	0	NA	NA	NA	NA
Fgf23	8.69348	-0.00041	0.105217	0.920257	NA
Fgf2os	0.719435	0.000251	0.105187	0.930143	NA
Fgf3	0	NA	NA	NA	NA
Fgf4	0	NA	NA	NA	NA
Fgf5	0.255524	-0.00017	0.105218	0.965548	NA
Fgf6	0	NA	NA	NA	NA
Fgf7	2.63667	-0.00203	0.105127	0.70887	NA
Fgf8	0	NA	NA	NA	NA
Fgf9	8.78075	0.015429	0.106111	0.236763	NA
Fgfbp1	0.442302	-0.00165	0.105219	0.744938	NA
Fgfbp3	18.4984	-0.01114	0.104687	0.50525	NA
Fgfr1	299.336	-0.01106	0.10196	0.693891	0.948559
Fgfr1op	700.324	0.108829	0.126716	0.089481	0.499554
Fgfr1op2	2193.71	0.141945	0.09126	0.029889	0.284112
Fgfr2	1751.19	0.047064	0.113111	0.166881	0.656739
Fgfr3	1591.23	0.341983	0.141206	0.001035	0.033333
Fgfr3-ps	0.071808	-0.0001	0.105219	0.965544	NA
Fgfr4	1888.59	-0.03242	0.09873	0.462662	0.880262
Fgfrl1	1325.39	0.201275	0.203434	0.024761	0.255596
Fgg	178626	-0.12288	0.17711	0.046287	0.358879
Fggy	2956.5	0.009205	0.094656	0.829528	0.975893
Fgl1	53968.6	-0.54828	0.205197	0.000328	0.015154
Fgl2	375.674	0.589213	0.4127	0.003663	0.078384
Fgr	467.733	0.561159	0.291909	0.001871	0.049608
Fh1	6782.93	0.082473	0.099521	0.173568	0.667178
Fhad1	94.772	-0.05116	0.117503	0.120777	0.574216
Fhad1os1	0	NA	NA	NA	NA
Fhad1os2	0	NA	NA	NA	NA
Fhdc1	25.8205	0.021697	0.107038	0.216531	0.716193
Fhit	80.6362	0.041246	0.107867	0.281545	0.777451
Fhitos	0	NA	NA	NA	NA
Fhl1	302.381	0.018355	0.100367	0.605568	0.929686
Fhl2	39.3132	0.029635	0.108992	0.175424	0.668362
Fhl3	162.634	0.020202	0.10412	0.460029	0.87888
Fhl4	1.03109	-0.00235	0.105188	0.534086	NA
Fhl5	0.089935	-0.0001	0.105219	0.965544	NA
Fhod1	532.993	0.327868	0.171201	0.003297	0.072912
Fhod3	32.0392	-0.0141	0.105588	0.341164	0.817426
Fibcd1	0.608796	-0.00017	0.105217	0.958825	NA
Fibin	28.4625	-0.01578	0.105421	0.371361	0.835008
Fibp	1089.95	0.13937	0.123024	0.049246	0.368851
Ficd	426.077	-0.01678	0.096595	0.681716	0.947109
Fig4	534.218	-0.04322	0.089807	0.407542	0.852273
Figla	0	NA	NA	NA	NA
Fign	380.961	-0.03887	0.103197	0.362478	0.830993
Fignl1	208.733	0.044633	0.116937	0.052891	0.385054
Fignl2	328.565	-0.14203	0.166515	0.048552	0.366672
Filip1	32.547	0.001566	0.102753	0.945028	0.993008
Filip1l	546.445	0.461963	0.28448	0.003501	0.075589
Fip1l1	1734.6	-0.01941	0.079052	0.708302	0.951406
Firre	1927.53	-0.04818	0.091437	0.374003	0.836336
Fis1	1810.24	0.031462	0.085268	0.528475	0.904492
Fitm1	144.273	0.011975	0.105795	0.233559	0.734457
Fitm2	1786.89	-0.04369	0.105017	0.278388	0.77568
Fiz1	674.589	-0.01516	0.084772	0.766908	0.963231
Fjx1	14.323	-0.01274	0.10592	0.207907	NA
Fkbp10	287.609	0.01451	0.102741	0.596493	0.928304
Fkbp11	628.226	-0.05368	0.105549	0.264544	0.76401
Fkbp14	337.167	0.043078	0.098311	0.381497	0.840951
Fkbp15	1669.89	0.012472	0.067175	0.831754	0.976012
Fkbp1a	3276.2	-0.08054	0.105134	0.159052	0.64815
Fkbp1a-ps1	0.805695	-0.00222	0.105221	0.691087	NA
Fkbp1a-ps2	0	NA	NA	NA	NA
Fkbp1a-ps3	0	NA	NA	NA	NA
Fkbp1b	17.5727	0.016482	0.106355	0.202244	NA
Fkbp2	2072.12	0.050829	0.095465	0.345044	0.819831
Fkbp3	868.285	-0.01207	0.087946	0.802925	0.970554
Fkbp4	5327.45	0.107943	0.112083	0.10603	0.541613
Fkbp5	3069.58	-0.11061	0.183048	0.023381	0.246929
Fkbp6	0.558073	-0.00179	0.105219	0.732667	NA
Fkbp7	114.782	0.040214	0.111054	0.199074	0.697249
Fkbp8	9666.62	0.024281	0.085991	0.638765	0.939269
Fkbp9	1836.81	-0.0807	0.110267	0.157802	0.646021
Fkbpl	146.111	-0.02241	0.096829	0.59834	0.928521
Fkrp	561.772	-0.21287	0.160831	0.016578	0.199387
Fktn	636.959	-0.25419	0.165609	0.00904	0.138624
Flacc1	3.9376	0.00643	0.105353	0.291108	NA
Flad1	1499.07	0.038398	0.095003	0.403221	0.850999
Flcn	1711.91	0.159124	0.170443	0.0387	0.328609
Flg	0	NA	NA	NA	NA
Flg2	0	NA	NA	NA	NA
Fli1	259.064	0.827972	0.276402	0.000107	0.006585
Flicr	8.43053	-0.01554	0.106234	0.200396	NA
Flii	2604.79	0.012472	0.079752	0.831073	0.975893
Flna	6443.48	0.1429	0.209858	0.041876	0.34027
Flnb	4813.72	0.026618	0.093638	0.586764	0.926521
Flnc	117.154	-0.00681	0.104934	0.553145	0.914111
Flot1	1378.5	-0.10746	0.113221	0.098643	0.522398
Flot2	2123.53	-0.01388	0.07709	0.790258	0.968789
Flrt1	21.7345	-0.00863	0.104498	0.589348	0.926521
Flrt2	106.539	0.005442	0.103894	0.761954	0.962702
Flrt3	11.0033	0.009849	0.105378	0.349889	NA
Flt1	566.366	0.046197	0.107304	0.289177	0.781794
Flt3	41.8546	0.020905	0.105281	0.387425	0.844935
Flt3l	255.079	-0.03767	0.105413	0.332497	0.813932
Flt4	1224.15	0.094918	0.136068	0.092952	0.508353
Flvcr1	355.712	-0.03636	0.10371	0.36423	0.832191
Flvcr2	216.449	-0.08073	0.149682	0.016819	0.200704
Flywch1	783.54	-0.00511	0.089937	0.90086	0.987364
Flywch2	23.9374	-0.01289	0.104052	0.545248	0.91201
Fmc1	463.688	0.033268	0.097405	0.474933	0.884892
Fmn1	800.65	-0.25661	0.288857	0.014354	0.18384
Fmn2	9.5905	-0.01247	0.105553	0.322189	NA
Fmnl1	535.247	0.678145	0.266829	0.000431	0.017754
Fmnl2	753.81	0.001243	0.093552	0.983715	0.998049
Fmnl3	419.61	0.061591	0.112819	0.208502	0.705731
Fmo1	9441.07	-0.02186	0.08963	0.650125	0.940858
Fmo2	1018.01	-0.00185	0.099158	0.951875	0.993888
Fmo3	7213.17	-0.01552	0.105905	0.300579	0.789396
Fmo4	766.554	0.007546	0.09663	0.854612	0.979053
Fmo5	18514.9	0.443484	0.178331	0.000681	0.025235
Fmo6	0.232471	0.001249	0.105221	0.711723	NA
Fmo9	0	NA	NA	NA	NA
Fmod	91.7184	0.047927	0.11891	0.048122	0.364942
Fmr1	1368.08	1.03497e-05	0.082429	0.999256	0.999803
Fmr1nb	6.10849	-0.00705	0.105565	0.006798	NA
Fn1	110255	-0.12339	0.117065	0.069655	0.440912
Fn3k	320.203	-0.01397	0.10198	0.630719	0.936773
Fn3krp	396.744	-0.04479	0.099527	0.359115	0.829123
Fnbp1	1363.95	0.057405	0.100131	0.287097	0.779967
Fnbp1l	1227.64	-0.03818	0.088827	0.465218	0.881031
Fnbp4	1494.41	0.080351	0.09236	0.178085	0.671533
Fnd3c2	0	NA	NA	NA	NA
Fndc1	43.2012	0.004606	0.104914	0.641152	0.94009
Fndc10	35.4777	0.01704	0.105726	0.332905	0.814477
Fndc11	1.5694	-0.00372	0.105139	0.543392	NA
Fndc3a	3406.56	0.088688	0.110872	0.17227	0.665353
Fndc3b	3147.25	-0.53158	0.232173	0.000884	0.030069
Fndc3c1	2.03874	0.000189	0.105127	0.942603	NA
Fndc4	1368.46	0.0206	0.089882	0.605402	0.929686
Fndc5	19.4643	-0.01112	0.105582	0.289902	NA
Fndc7	6.02879	0.00649	0.104922	0.565174	NA
Fndc8	6.30923	-0.0002	0.104693	0.97948	NA
Fndc9	0	NA	NA	NA	NA
Fnip1	1723.01	0.085476	0.103891	0.188756	0.68334
Fnip2	2262.47	0.507437	0.157542	6.812e-05	0.004596
Fnta	1270.66	-0.00445	0.083141	0.925244	0.989643
Fntb	241.5	-0.01161	0.094278	0.787412	0.96833
Focad	440.419	-0.04826	0.093855	0.358736	0.829123
Folh1	0.773446	0.001679	0.10522	0.645696	NA
Folr1	10.7414	0.001458	0.104716	0.887736	NA
Folr2	458.313	0.981401	0.384711	0.000356	0.015782
Fopnl	714.634	0.038885	0.090943	0.453508	0.876103
Fos	540.548	0.006586	0.099489	0.842067	0.977118
Fosb	164.289	0.005157	0.104235	0.733227	0.957705
Fosl1	216.716	-0.00692	0.105425	0.221814	0.722317
Fosl2	1149.86	0.038198	0.102651	0.363204	0.831749
Foxa1	537.822	-0.4434	0.202665	0.0013	0.038849
Foxa2	795.143	-0.18581	0.24907	0.02513	0.257548
Foxa3	2907.59	0.002602	0.100715	0.934623	0.991084
Foxb1	0	NA	NA	NA	NA
Foxb2	0	NA	NA	NA	NA
Foxc1	8.80632	0.002929	0.104557	0.80726	NA
Foxc2	7.67636	-0.00171	0.105008	0.81302	NA
Foxd1	0	NA	NA	NA	NA
Foxd2	3.32038	0.001103	0.104957	0.883616	NA
Foxd2os	13.3677	0.006859	0.104461	0.652905	NA
Foxd3	1.57902	-0.00019	0.105217	0.942986	NA
Foxd4	0.496246	-0.00019	0.105217	0.953629	NA
Foxe1	0.419509	-0.00018	0.105218	0.965549	NA
Foxe3	0	NA	NA	NA	NA
Foxf1	110.314	0.040491	0.108769	0.259863	0.761112
Foxf2	0.234927	-0.00017	0.105218	0.965548	NA
Foxg1	0	NA	NA	NA	NA
Foxh1	0.856791	-0.00316	0.105251	0.447149	NA
Foxi1	0	NA	NA	NA	NA
Foxi2	0	NA	NA	NA	NA
Foxi3	0	NA	NA	NA	NA
Foxj1	5.26795	-0.00122	0.104703	0.904124	NA
Foxj2	506.263	-0.01567	0.087428	0.751755	0.961249
Foxj3	762.284	-0.00091	0.079314	0.96936	0.996003
Foxk1	1241.39	-0.03263	0.090749	0.518938	0.901959
Foxk2	1140.15	0.040923	0.095234	0.417831	0.859096
Foxl1	3.37414	-0.00028	0.105217	0.929231	NA
Foxl2	0	NA	NA	NA	NA
Foxl2os	0	NA	NA	NA	NA
Foxm1	436.565	0.056808	0.123659	0.058666	0.408499
Foxn1	0.089935	-0.0001	0.105219	0.965544	NA
Foxn2	916.878	0.170682	0.147947	0.032091	0.296146
Foxn3	1751.01	-0.1624	0.125153	0.031141	0.29088
Foxn4	0	NA	NA	NA	NA
Foxo1	1831.8	-0.03661	0.093059	0.590783	0.926672
Foxo3	1962.1	0.265818	0.214456	0.011691	0.16225
Foxo4	887.566	0.000218	0.083687	0.992821	0.999404
Foxo6	2.47705	0.002342	0.105132	0.649027	NA
Foxo6os	0	NA	NA	NA	NA
Foxp1	884.799	-0.07594	0.102651	0.189106	0.683381
Foxp2	155.477	-0.03532	0.108489	0.254136	0.755685
Foxp3	6.85518	0.006321	0.105151	0.465038	NA
Foxp4	1223.89	-0.05952	0.081966	0.315034	0.798587
Foxq1	655.611	-1.31843	0.44214	9.36701e-05	0.005979
Foxr1	0.079665	-0.00011	0.105219	0.965544	NA
Foxr2	0.071808	-0.0001	0.105219	0.965544	NA
Foxred1	1595.32	-0.05193	0.096729	0.344578	0.819831
Foxred2	52.7707	0.01846	0.104898	0.425379	0.862406
Foxs1	49.629	-0.01482	0.105454	0.375343	0.836886
Fpgs	3406.58	-0.06681	0.105728	0.221473	0.722172
Fpgt	608.632	0.100829	0.13282	0.102364	0.532038
Fpr-rs3	0	NA	NA	NA	NA
Fpr-rs4	0	NA	NA	NA	NA
Fpr-rs5	0	NA	NA	NA	NA
Fpr-rs6	0	NA	NA	NA	NA
Fpr-rs7	0	NA	NA	NA	NA
Fpr1	126.873	0.953289	0.540435	0.001849	0.049116
Fpr2	95.158	0.052779	0.121896	0.044768	0.352361
Fpr3	0	NA	NA	NA	NA
Fra10ac1	522.837	0.016453	0.094898	0.720393	0.955582
Fras1	174.921	0.007536	0.101225	0.795968	0.969308
Frat1	115.509	-0.04683	0.110775	0.230317	0.729288
Frat2	44.0758	-0.01844	0.104419	0.45644	0.877367
Frem1	21.6717	-0.01819	0.106056	0.294471	0.785466
Frem2	6.39655	-0.01383	0.106132	0.155061	NA
Frem3	0.905398	-0.00047	0.105185	0.820906	NA
Frg1	576.302	0.025876	0.094764	0.558284	0.91608
Frg2f1	161.766	-0.07166	0.120119	0.152134	0.6368
Frg2f4	0	NA	NA	NA	NA
Frk	292.209	-0.03464	0.100208	0.444842	0.871689
Frmd3	0.072496	-0.0001	0.105219	0.965544	NA
Frmd4a	622.058	0.518293	0.26237	0.001691	0.046348
Frmd4b	4121.06	0.137146	0.19392	0.035724	0.312062
Frmd5	1.783	0.003666	0.105281	0.287379	NA
Frmd6	410.881	-0.01678	0.095217	0.689719	0.94785
Frmd7	1.73429	-0.00294	0.105229	0.622573	NA
Frmd8	1120.85	0.073591	0.119395	0.157404	0.645812
Frmd8os	7.92169	-0.00862	0.104977	0.488884	NA
Frmpd1	0	NA	NA	NA	NA
Frmpd1os	0	NA	NA	NA	NA
Frmpd2	0.144304	-0.00011	0.105219	0.965546	NA
Frmpd3	0.090577	-0.0001	0.105219	0.965544	NA
Frmpd4	0	NA	NA	NA	NA
Frrs1	2246.35	-0.24692	0.158319	0.009583	0.144218
Frrs1l	0.223282	-0.00017	0.105218	0.965548	NA
Frs2	999.089	-0.08367	0.100891	0.19341	0.688433
Frs3	81.8149	-0.06449	0.127861	0.070806	0.444733
Frs3os	0	NA	NA	NA	NA
Fry	142.219	-0.05463	0.121884	0.068946	0.439323
Fryl	1137.35	-0.05003	0.101052	0.321146	0.803583
Frzb	428.913	-0.00881	0.102565	0.720663	0.955583
Fsbp	28.9652	-0.03783	0.11371	0.048971	0.368119
Fscb	0	NA	NA	NA	NA
Fscn1	449.021	0.0408	0.109349	0.246296	0.746109
Fscn2	0.189981	-0.00106	0.105219	0.804682	NA
Fscn3	0.19715	-0.00104	0.105219	0.804682	NA
Fsd1	0.40384	-0.00018	0.105218	0.961901	NA
Fsd1l	53.1547	-0.01957	0.104312	0.452925	0.876103
Fsd2	19.8178	0.015452	0.106071	0.24497	NA
Fshb	0	NA	NA	NA	NA
Fshr	0	NA	NA	NA	NA
Fsip1	4.57735	-0.00798	0.105259	0.391387	NA
Fsip2	0	NA	NA	NA	NA
Fsip2l	0.385314	-0.00104	0.105219	0.80662	NA
Fst	529.757	-0.0723	0.133838	0.063707	0.42373
Fstl1	974.449	0.02662	0.105307	0.367794	0.832817
Fstl3	50.201	0.003516	0.103901	0.841989	0.977118
Fstl4	1.1281	0.002469	0.105223	0.581253	NA
Fstl5	0	NA	NA	NA	NA
Ftcd	14995.5	0.041115	0.099798	0.388078	0.845527
Ftdc1	0	NA	NA	NA	NA
Ftdc2	0	NA	NA	NA	NA
Fth-ps2	1.53534	-0.0061	0.105408	0.16744	NA
Fth-ps3	0.250552	0.001269	0.105221	0.711723	NA
Fth1	64473.8	0.017031	0.091061	0.720709	0.955583
Fthl17-ps1	0	NA	NA	NA	NA
Fthl17-ps2	0	NA	NA	NA	NA
Fthl17-ps3	0	NA	NA	NA	NA
Fthl17a	0	NA	NA	NA	NA
Fthl17b	0	NA	NA	NA	NA
Fthl17c	0	NA	NA	NA	NA
Fthl17d	0	NA	NA	NA	NA
Fthl17e	0	NA	NA	NA	NA
Fthl17f	0	NA	NA	NA	NA
Ftl1	155502	0.270461	0.265695	0.012827	0.171893
Ftl1-ps1	5577.67	0.135746	0.196681	0.043469	0.3472
Ftl1-ps2	2.99831	0.002271	0.105	0.775142	NA
Ftl2-ps	0.231914	0.000146	0.105196	0.977484	NA
Ftmt	0	NA	NA	NA	NA
Fto	1990.54	0.003485	0.066115	0.996262	0.99949
Ftsj1	711.65	0.004817	0.081882	0.926727	0.98985
Ftsj3	2132.56	-0.10797	0.094717	0.088678	0.497696
Ftx	263.491	0.086989	0.12955	0.115281	0.564043
Fubp1	2730.43	0.048066	0.089331	0.382142	0.841469
Fubp3	969.5	-0.01562	0.076987	0.757785	0.962512
Fuca1	2827.07	-0.00338	0.07361	0.970077	0.996438
Fuca2	758.189	0.03647	0.084113	0.474351	0.884892
Fundc1	334.781	0.008068	0.089226	0.854392	0.979053
Fundc2	366.964	0.014119	0.093601	0.751613	0.961249
Fuom	548.094	0.034088	0.097126	0.47108	0.884142
Furin	9366.97	-0.00147	0.07275	0.965728	0.995219
Fus	7365.76	-0.18599	0.087179	0.005684	0.10366
Fut1	25.4059	-0.00682	0.104856	0.565051	0.918471
Fut10	61.3874	-0.00436	0.102187	0.858674	0.979053
Fut11	439.765	0.004098	0.08872	0.931788	0.990274
Fut2	3.46402	0.000447	0.105115	0.916247	NA
Fut4	51.4414	0.016053	0.105225	0.396775	0.850099
Fut4-ps1	0	NA	NA	NA	NA
Fut7	21.106	0.020279	0.107128	0.161686	0.65012
Fut8	347.935	-0.0423	0.106386	0.286503	0.77991
Fut9	0	NA	NA	NA	NA
Fuz	241.885	-0.18729	0.238044	0.024936	0.256643
Fv1	65.2621	-0.00487	0.100498	0.869907	0.981102
Fxn	400.851	0.00934	0.086889	0.843487	0.977118
Fxr1	2155.78	0.030935	0.080647	0.560554	0.916825
Fxr2	1606.75	-0.02907	0.072364	0.589369	0.926521
Fxyd1	4340.38	0.036976	0.092726	0.427657	0.863234
Fxyd2	2.62214	0.000735	0.104945	0.924722	NA
Fxyd3	11.5339	-0.00185	0.104164	0.895757	NA
Fxyd4	0.072496	-0.0001	0.105219	0.965544	NA
Fxyd5	1016.62	0.31911	0.36942	0.010403	0.151189
Fxyd6	23.2037	-0.00112	0.104547	0.912017	0.989252
Fxyd7	6.13167	-0.00342	0.10486	0.733105	NA
Fyb	642.075	0.86554	0.198704	6.42483e-07	0.000133
Fyb2	290.54	-0.0193	0.101459	0.567987	0.919558
Fyco1	2309.61	-0.04316	0.097869	0.387358	0.844935
Fyn	514.682	0.296109	0.21533	0.008525	0.134414
Fyttd1	1608	-0.03007	0.089975	0.556461	0.91567
Fzd1	398.455	-0.00881	0.097294	0.841473	0.977118
Fzd10	0.072496	-0.0001	0.105219	0.965544	NA
Fzd10os	0.072496	-0.0001	0.105219	0.965544	NA
Fzd2	10.1352	0.007595	0.105067	0.498824	NA
Fzd3	22.1732	0.005784	0.104259	0.728865	0.957391
Fzd4	1134.46	-0.01204	0.096205	0.765523	0.962941
Fzd5	313.529	-0.01028	0.099095	0.775241	0.965602
Fzd6	215.806	-0.7346	0.237014	8.16109e-05	0.005302
Fzd7	585.912	-0.12885	0.142627	0.062736	0.421318
Fzd8	510.245	-0.13153	0.233105	0.017888	0.208264
Fzd9	3.27563	-0.00544	0.105255	0.364224	NA
Fzr1	608.123	-0.0464	0.091957	0.382534	0.841469
G0s2	1100.03	0.070701	0.135508	0.046614	0.359881
G2e3	528.439	0.012866	0.097689	0.737289	0.957929
G3bp1	3701.06	0.030794	0.064738	0.534566	0.907692
G3bp2	3861.53	-0.00144	0.081852	0.976112	0.996711
G430049J08Rik	0	NA	NA	NA	NA
G430095P16Rik	2.67606	0.004316	0.105145	0.526196	NA
G530011O06Rik	30.6883	0.023955	0.10764	0.18064	0.674425
G530012D18Rik	0.115508	-0.00102	0.105218	0.806623	NA
G630016G05Rik	0.347335	-0.00106	0.105219	0.806619	NA
G630018N14Rik	0.159975	0.001385	0.105223	0.711721	NA
G630022F23Rik	2.47718	-0.00053	0.104949	0.936715	NA
G630030J09Rik	1.97596	-0.0009	0.105046	0.894178	NA
G630055G22Rik	0	NA	NA	NA	NA
G630064G18Rik	0	NA	NA	NA	NA
G630093K05Rik	0.117485	-0.001	0.105218	0.804685	NA
G6pc	12683.6	0.003184	0.102472	0.89995	0.987104
G6pc2	0.089935	-0.0001	0.105219	0.965544	NA
G6pc3	321.237	0.03128	0.095196	0.526381	0.903649
G6pd2	0.844365	-0.00016	0.105217	0.955646	NA
G6pdx	688.821	1.13289	0.333671	2.66117e-05	0.002264
G730003C15Rik	10.2786	-0.02435	0.108226	0.122805	NA
G730013B05Rik	9.08136	0.022289	0.108236	0.043089	NA
G930009F23Rik	3.83292	0.00531	0.105184	0.450561	NA
G930045G22Rik	0	NA	NA	NA	NA
Gaa	3998.6	-0.05092	0.095664	0.338971	0.817426
Gab1	671.922	-0.00726	0.088231	0.879826	0.983343
Gab2	330.863	0.051583	0.112903	0.203811	0.70179
Gab3	23.5044	0.023812	0.107941	0.146286	0.626295
Gabarap	8123.56	0.117678	0.096709	0.063019	0.422247
Gabarapl1	8090.6	-0.0227	0.095767	0.604054	0.929686
Gabarapl2	2146.7	-0.01685	0.083531	0.739622	0.958595
Gabbr1	216.368	0.05955	0.109662	0.230196	0.729279
Gabbr2	1920.64	0.028817	0.104382	0.396907	0.850099
Gabpa	1908.43	0.021054	0.078183	0.675141	0.945037
Gabpb1	483.366	0.032866	0.093974	0.50147	0.896361
Gabpb2	1770.4	-0.01233	0.087187	0.805342	0.970612
Gabra1	0	NA	NA	NA	NA
Gabra2	0.072496	-0.0001	0.105219	0.965544	NA
Gabra3	127.499	0.025296	0.10734	0.24539	0.744868
Gabra4	1.53326	-0.00022	0.105217	0.944022	NA
Gabra5	0	NA	NA	NA	NA
Gabra6	0	NA	NA	NA	NA
Gabrb1	1.19133	-0.00019	0.105217	0.948803	NA
Gabrb2	0	NA	NA	NA	NA
Gabrb3	13.284	0.000996	0.104688	0.934237	NA
Gabrd	5.44826	0.001375	0.105	0.858906	NA
Gabre	22.7237	0.02782	0.109359	0.098139	0.521065
Gabrg1	0	NA	NA	NA	NA
Gabrg2	0	NA	NA	NA	NA
Gabrg3	0.289983	-0.00013	0.105219	0.965548	NA
Gabrp	0.485166	-0.00124	0.105224	0.650693	NA
Gabrq	7.39617	0.009851	0.105494	0.29049	NA
Gabrr1	0	NA	NA	NA	NA
Gabrr2	4.5266	0.008972	0.105296	0.379906	NA
Gabrr3	0	NA	NA	NA	NA
Gad1	0.610629	0.001776	0.105217	0.658982	NA
Gad1-ps	13.3861	-0.01278	0.106141	0.056799	NA
Gad1os	0.079665	-0.00011	0.105219	0.965544	NA
Gad2	0.144304	-0.00011	0.105219	0.965546	NA
Gadd45a	267.123	0.129127	0.231967	0.016167	0.196557
Gadd45b	171.824	0.018057	0.101031	0.595914	0.928304
Gadd45g	1100.78	-1.14895	0.368683	6.60361e-05	0.004533
Gadd45gip1	1100.7	-0.00554	0.091803	0.920758	0.989643
Gadl1	0.26659	0.001072	0.105217	0.749477	NA
Gak	3322.23	-0.0245	0.07593	0.646552	0.940451
Gal	0.304279	0.001264	0.105221	0.711724	NA
Gal3st1	43.8518	-0.02041	0.106497	0.268796	0.766781
Gal3st2	4.39821	-0.0081	0.105543	0.144183	NA
Gal3st2b	1.2086	0.00293	0.105271	0.21076	NA
Gal3st2c	1.16284	-0.00388	0.10527	0.391797	NA
Gal3st3	0.228857	0.001538	0.105228	0.619017	NA
Gal3st4	1.78991	0.000188	0.1051	0.968597	NA
Galc	326.631	0.018982	0.097409	0.643291	0.94009
Gale	1309.32	-0.01785	0.097196	0.601284	0.928521
Galk1	1499.92	-0.15707	0.193452	0.038548	0.328258
Galk2	770.57	0.025715	0.085382	0.619927	0.93349
Galm	3919.71	0.076784	0.117788	0.139593	0.613198
Galns	551.952	-0.08325	0.124071	0.130136	0.59518
Galnt1	2228.39	-0.06489	0.084354	0.260261	0.761286
Galnt10	582.846	0.114816	0.137117	0.079912	0.474309
Galnt11	525.147	-0.047	0.094874	0.370813	0.835008
Galnt12	27.1686	0.010548	0.104483	0.540992	0.911141
Galnt13	0.159331	-0.00011	0.105219	0.965545	NA
Galnt14	11.3773	0.002002	0.10436	0.813866	NA
Galnt15	104.458	0.041319	0.110522	0.221702	0.722172
Galnt16	6.99462	-0.00917	0.105538	0.239949	NA
Galnt17	2.24833	-0.00186	0.105135	0.719223	NA
Galnt18	77.6089	0.028415	0.107398	0.270549	0.767337
Galnt2	659.444	-0.02304	0.108058	0.166662	0.656739
Galnt2l	1333.09	0.029061	0.098705	0.496383	0.894857
Galnt3	46.0643	0.023485	0.106403	0.291099	0.782981
Galnt4	658.824	-0.23058	0.157084	0.012297	0.167715
Galnt5	0.144992	-0.00011	0.105219	0.965546	NA
Galnt6	259.136	0.025142	0.103599	0.441261	0.870262
Galnt6os	0.110533	-0.00011	0.105219	0.965544	NA
Galnt7	289.656	0.034612	0.102181	0.405581	0.851595
Galnt9	8.56274	-0.01818	0.107239	0.045584	NA
Galntl5	0	NA	NA	NA	NA
Galntl6	0	NA	NA	NA	NA
Galp	0	NA	NA	NA	NA
Galr1	0.072496	-0.0001	0.105219	0.965544	NA
Galr2	0.89505	-0.00222	0.105219	0.462242	NA
Galr3	0.162386	-0.00011	0.105219	0.965546	NA
Galt	1704.41	0.100642	0.114195	0.110997	0.552827
Gamt	6049.15	0.049771	0.111681	0.232031	0.731504
Gan	495.714	-0.00545	0.09817	0.87718	0.982845
Ganab	10687.6	-0.04273	0.077741	0.398869	0.850436
Ganc	1045.9	-0.05261	0.08758	0.344253	0.819801
Gap43	1.18916	-0.00253	0.105223	0.661943	NA
Gapdh	29125.1	0.289596	0.111131	0.00088	0.030037
Gapdh-ps14	3.6145	0.002863	0.105118	0.629481	NA
Gapdh-ps15	0.071808	-0.0001	0.105219	0.965544	NA
Gapdh-ps16	4.59733	0.000254	0.10488	0.983851	NA
Gapdhs	6.40956	0.006183	0.104889	0.588477	NA
Gapt	24.9433	0.00266	0.10447	0.838096	0.977118
Gapvd1	2194.56	0.004176	0.073978	0.937923	0.99176
Gar1	375.356	-0.03538	0.094253	0.460446	0.879005
Garem1	1177.27	-0.0657	0.115692	0.178439	0.671533
Garem2	1.0586	-0.0002	0.105217	0.943887	NA
Garnl3	25.7291	-0.00635	0.104225	0.71171	0.952135
Gars	2573.73	0.00341	0.074305	0.948448	0.993516
Gart	1656.26	-0.04967	0.075559	0.371231	0.835008
Gas1	288.538	0.002992	0.104194	0.849608	0.978401
Gas2	1078.19	0.597445	0.206792	0.000173	0.009385
Gas2l1	1119.89	-0.06159	0.099633	0.267573	0.766781
Gas2l2	0	NA	NA	NA	NA
Gas2l3	452.945	0.060798	0.11236	0.20832	0.705731
Gas5	3459.3	-0.00986	0.080742	0.840592	0.977118
Gas6	3421.32	0.302576	0.226086	0.009572	0.144198
Gas7	399.428	0.026104	0.103367	0.429317	0.863388
Gas8	198.513	-0.06133	0.116786	0.1715	0.664248
Gask1a	266.942	0.010266	0.103105	0.667264	0.944252
Gask1b	79.7054	-0.00489	0.104	0.77699	0.965767
Gast	0	NA	NA	NA	NA
Gata1	1.14322	-0.00206	0.10522	0.707303	NA
Gata2	52.7467	-0.00608	0.102557	0.799587	0.969629
Gata3	21.9451	0.008847	0.104126	0.628057	0.936249
Gata4	695.82	0.049097	0.090082	0.369199	0.834455
Gata5	12.3962	0.002566	0.104842	0.788094	NA
Gata5os	0.072496	-0.0001	0.105219	0.965544	NA
Gata6	329.458	-0.03718	0.099887	0.402083	0.850724
Gata6os	52.6931	0.000582	0.100278	0.988749	0.998423
Gatad1	2147.04	0.032557	0.079538	0.537425	0.909118
Gatad2a	2766.89	-0.07322	0.086852	0.218005	0.717495
Gatad2b	1327.33	-0.06547	0.083317	0.25217	0.753557
Gatb	1054.99	-0.01708	0.08457	0.69863	0.949427
Gatc	703.768	-0.28508	0.166556	0.00567	0.10366
Gatd1	810.49	0.039863	0.093168	0.420903	0.860845
Gatd3a	2888.12	0.072792	0.089291	0.225729	0.725939
Gatm	658.674	0.110154	0.15364	0.070109	0.442071
Gba	1550.48	0.012921	0.077663	0.797493	0.969342
Gba2	487.18	-0.27516	0.18329	0.008048	0.129965
Gbe1	4424.55	0.074298	0.124805	0.131811	0.597583
Gbf1	2653.28	0.001432	0.083935	0.98603	0.998387
Gbgt1	18.8903	0.031916	0.111406	0.039741	NA
Gbp10	940.9	0.820741	0.499272	0.002415	0.059053
Gbp11	422.103	-0.04642	0.117579	0.062343	0.420517
Gbp2	834.134	1.18256	0.328554	1.24266e-05	0.001301
Gbp2-ps	0	NA	NA	NA	NA
Gbp2b	122.103	2.02861	0.470541	6.64675e-07	0.000133
Gbp3	1576.38	0.702669	0.238019	0.000129	0.007664
Gbp4	384.104	1.10521	0.26068	9.61713e-07	0.000173
Gbp5	182.428	1.18293	0.310813	5.74513e-06	0.000721
Gbp6	1883.82	0.57441	0.416231	0.004185	0.084822
Gbp7	1682.02	0.041968	0.108897	0.274963	0.77292
Gbp8	248.352	1.09304	0.395729	0.000195	0.01019
Gbp9	711.098	0.774515	0.203423	6.7203e-06	0.000808
Gbx1	0.564009	-0.00018	0.105218	0.958968	NA
Gbx2	0.466754	-0.00018	0.105218	0.965551	NA
Gc	248671	0.003488	0.087515	0.945472	0.993016
Gca	296.978	-0.0993	0.14691	0.073163	0.451353
Gcat	2270.6	0.153854	0.140734	0.041805	0.340074
Gcc1	764.35	0.062014	0.094286	0.276363	0.773592
Gcc2	1559.59	-0.00358	0.081042	0.938967	0.992138
Gcdh	13949.8	0.037524	0.099291	0.419686	0.860107
Gcfc2	236.22	-0.04713	0.107638	0.279536	0.776938
Gcg	0.072496	-0.0001	0.105219	0.965544	NA
Gcgr	7463.44	0.014374	0.094912	0.696027	0.949155
Gch1	5279.02	0.028568	0.079457	0.60166	0.928681
Gchfr	2101.87	0.107236	0.125518	0.097164	0.518147
Gck	4137.52	0.023265	0.106986	0.249527	0.750126
Gckr	7456.76	0.08944	0.140339	0.093469	0.509457
Gclc	11840.7	0.006533	0.103648	0.741221	0.958595
Gclm	6830.23	-0.01769	0.086837	0.716494	0.954167
Gcm1	0.072496	-0.0001	0.105219	0.965544	NA
Gcm2	0.110533	-0.00011	0.105219	0.965544	NA
Gcn1	2887	-0.13788	0.100504	0.041599	0.339196
Gcnt1	151.543	0.045669	0.114054	0.175911	0.668362
Gcnt2	1538.08	0.114021	0.120336	0.090262	0.501558
Gcnt3	0.072496	-0.0001	0.105219	0.965544	NA
Gcnt4	362.341	-0.57515	0.43437	0.00412	0.083968
Gcnt7	0	NA	NA	NA	NA
Gcsam	8.94502	0.012089	0.105422	0.354303	NA
Gcsh	3876.9	-0.02674	0.086061	0.622765	0.934327
Gda	1594.64	0.006612	0.088581	0.90458	0.988746
Gdap1	0.143617	-0.00011	0.105219	0.965546	NA
Gdap1l1	1.12958	-0.00026	0.105217	0.94019	NA
Gdap2	1171.02	-0.06039	0.104456	0.318637	0.801854
Gde1	1498.5	-0.24819	0.274421	0.015064	0.188859
Gdf1	0.722906	-0.00186	0.10523	0.570883	NA
Gdf10	290.889	0.025516	0.106022	0.35038	0.823097
Gdf11	17.0521	0.013913	0.105669	0.316742	NA
Gdf15	307.302	-0.00466	0.101793	0.852354	0.979053
Gdf2	625.749	0.061657	0.11128	0.220285	0.72073
Gdf3	65.3497	-0.00994	0.104684	0.534126	0.907603
Gdf5	0.340165	-0.00106	0.105219	0.806619	NA
Gdf6	94.2971	-0.00151	0.10362	0.931192	0.990274
Gdf7	0.072496	-0.0001	0.105219	0.965544	NA
Gdf9	12.8203	0.003272	0.104421	0.808368	NA
Gdi1	2930.92	0.08156	0.086984	0.166431	0.656739
Gdi2	11918.2	0.073546	0.085204	0.277954	0.774768
Gdnf	0.561573	-0.00017	0.105218	0.958859	NA
Gdpd1	70.7293	0.031868	0.108276	0.246326	0.746109
Gdpd2	0.669857	-0.00013	0.105219	0.962987	NA
Gdpd3	23.1646	0.006318	0.103888	0.729318	0.957391
Gdpd4	0	NA	NA	NA	NA
Gdpd5	66.6313	0.016855	0.103312	0.536041	0.90818
Gdpgp1	160.184	-0.06684	0.119936	0.152279	0.636849
Gem	116.496	0.012838	0.10217	0.650849	0.940895
Gemin2	512.086	-0.00976	0.091011	0.814415	0.972325
Gemin4	242.54	-0.00306	0.105117	0.604731	0.929686
Gemin5	737.816	-0.10955	0.119832	0.093422	0.509418
Gemin6	209.185	0.012852	0.09513	0.761156	0.962702
Gemin6-ps	0.223282	-0.00017	0.105218	0.965548	NA
Gemin7	671.121	0.065334	0.102575	0.238922	0.738796
Gemin8	83.7107	-0.05216	0.116168	0.153536	0.639498
Gen1	154.761	0.0398	0.110846	0.207317	0.705099
Get1	226.899	0.001666	0.093532	0.959095	0.995219
Get4	1223.34	0.024356	0.086769	0.642709	0.94009
Gfap	10.3319	0.002188	0.104321	0.883693	NA
Gfer	1049.03	-0.08614	0.101893	0.158291	0.647056
Gfi1	7.46692	0.005212	0.105061	0.550217	NA
Gfi1b	0.533567	-0.0014	0.105219	0.770169	NA
Gfm1	3282.89	-0.01064	0.081293	0.844177	0.977118
Gfm2	1583.01	0.028447	0.083446	0.586593	0.926521
Gfod1	139.785	0.119281	0.204802	0.020867	0.227476
Gfod2	227.422	-0.0304	0.096949	0.499912	0.89608
Gfpt1	1552.77	-0.00285	0.09317	0.953172	0.994221
Gfpt2	123.814	-0.00023	0.102935	0.991626	0.999247
Gfra1	6816.99	-0.33177	0.224522	0.006648	0.115223
Gfra2	55.3495	0.058446	0.128599	0.008367	0.133072
Gfra3	2.63353	0.001918	0.10522	0.65021	NA
Gfra4	7.57878	0.000753	0.104867	0.933286	NA
Gfral	0	NA	NA	NA	NA
Gfy	0	NA	NA	NA	NA
Gga1	1649.91	0.021571	0.078143	0.679916	0.946541
Gga2	846.351	-0.00878	0.085904	0.860159	0.979288
Gga3	758.751	0.03019	0.090108	0.553709	0.914111
Ggact	1679.86	-0.0189	0.092084	0.682434	0.947109
Ggct	330.522	-0.06364	0.12168	0.131444	0.597469
Ggcx	2736.43	-0.0241	0.0882	0.68467	0.947109
Ggh	584.569	-0.04332	0.093757	0.410862	0.855557
Ggn	7.25908	-0.00461	0.104852	0.650397	NA
Ggnbp1	265.746	-0.10289	0.162291	0.048056	0.364823
Ggnbp2	2867.8	0.020136	0.075486	0.709192	0.95211
Ggps1	465.116	-0.02472	0.085462	0.63156	0.936983
Ggt1	4.10602	0.00067	0.104872	0.941347	NA
Ggt5	103.43	0.013974	0.101592	0.646016	0.940309
Ggt6	392.599	0.058603	0.123002	0.086692	0.493172
Ggt7	41.3966	-0.00085	0.103149	0.96808	0.995651
Ggta1	439.31	0.084864	0.131621	0.107688	0.546057
Gh	0.089935	-0.0001	0.105219	0.965544	NA
Ghdc	600.765	-0.04636	0.096833	0.366307	0.832817
Ghitm	11636	0.014931	0.077056	0.778675	0.966244
Ghr	13119	0.058753	0.1127	0.209374	0.707105
Ghrh	0.117485	-0.001	0.105218	0.804685	NA
Ghrhr	2.3527	-0.002	0.105002	0.778056	NA
Ghrl	1.41224	-0.00282	0.105227	0.633727	NA
Ghsr	0	NA	NA	NA	NA
Gid4	1130.02	0.017762	0.077155	0.747149	0.959783
Gid8	1402.07	-0.00138	0.077539	0.971771	0.996618
Gigyf1	1311.39	-0.08791	0.101416	0.149711	0.632622
Gigyf2	1785.22	-0.0104	0.081407	0.848772	0.978057
Gimap1	123.3	0.052696	0.116742	0.146873	0.626816
Gimap1os	21.8108	0.008289	0.104103	0.645433	0.940246
Gimap3	243.371	0.071705	0.141049	0.010298	0.150621
Gimap4	586.905	0.368817	0.423384	0.008995	0.138223
Gimap5	73.5876	0.011976	0.10096	0.698385	0.949427
Gimap6	557.816	0.206214	0.212378	0.021775	0.234731
Gimap7	25.8227	0.027937	0.109414	0.09706	0.517975
Gimap8	438.224	0.077252	0.130465	0.101523	0.531082
Gimap9	460.625	0.040509	0.100964	0.386149	0.844592
Gimd1	282.768	-0.15331	0.23495	0.027549	0.271129
Gin1	350.116	0.146523	0.182014	0.041352	0.33809
Ginm1	1180.64	-0.01266	0.090683	0.785922	0.967805
Gins1	198.4	0.050321	0.111742	0.223497	0.723754
Gins2	192.882	0.028999	0.107346	0.277497	0.774533
Gins3	93.1895	0.030448	0.107656	0.267583	0.766781
Gins4	480.177	0.087795	0.128823	0.114964	0.563705
Gip	0	NA	NA	NA	NA
Gipc1	677.905	-0.06302	0.099436	0.25008	0.750911
Gipc2	23.1582	-0.00837	0.104901	0.520062	0.902288
Gipc3	36.6996	0.009368	0.103189	0.684512	0.947109
Gipr	0.314547	-0.00017	0.105218	0.964261	NA
Git1	803.926	-0.02082	0.090356	0.668863	0.9446
Git2	813.309	0.014036	0.086376	0.764477	0.962941
Gja1	680.759	0.023759	0.100786	0.525918	0.903649
Gja10	2.68516	-0.00318	0.105178	0.534835	NA
Gja3	0.221065	-0.00011	0.105219	0.965546	NA
Gja4	193.182	0.011869	0.100229	0.719095	0.955445
Gja5	62.4769	-0.00084	0.102486	0.972182	0.996682
Gja6	1.53605	0.00055	0.105085	0.916199	NA
Gja8	0	NA	NA	NA	NA
Gjb1	19291.1	-0.04851	0.093127	0.364312	0.832191
Gjb2	14394.4	0.056496	0.098627	0.295729	0.78602
Gjb3	4.44021	-0.00338	0.105241	0.593865	NA
Gjb4	1.19845	-0.0002	0.105217	0.947096	NA
Gjb5	8.85873	0.009916	0.105456	0.318256	NA
Gjb6	0.115508	-0.00102	0.105218	0.806623	NA
Gjc1	50.084	0.017175	0.104683	0.446639	0.872457
Gjc2	31.3784	-0.00937	0.103892	0.630914	0.936862
Gjc3	54.0125	-0.09608	0.175787	0.007002	0.118748
Gjd2	0	NA	NA	NA	NA
Gjd3	0.117485	-0.001	0.105218	0.804685	NA
Gjd4	0.089935	-0.0001	0.105219	0.965544	NA
Gje1	0	NA	NA	NA	NA
Gk	5156.05	-0.0776	0.127255	0.133109	0.600144
Gk2	0	NA	NA	NA	NA
Gk5	18.6391	0.007653	0.104755	0.570915	NA
Gkap1	471.352	-0.02413	0.089036	0.672174	0.944966
Gkn1	0	NA	NA	NA	NA
Gkn2	0	NA	NA	NA	NA
Gkn3	0.379962	-0.00124	0.105224	0.647312	NA
Gla	698.878	0.023089	0.091709	0.631614	0.936983
Glb1	693.786	0.086066	0.109829	0.171998	0.664739
Glb1l	162.523	-0.0363	0.1024	0.394517	0.848685
Glb1l2	10.8421	0.000363	0.105099	NA	NA
Glb1l3	0	NA	NA	NA	NA
Glcci1	79.6629	-0.04511	0.116577	0.073694	0.453281
Glce	1157.39	-0.0193	0.086609	0.700483	0.950167
Gldc	4354.1	-0.075	0.118395	0.165093	0.655015
Gldn	96.3137	0.008706	0.105344	0.360446	0.829209
Gldnos	0	NA	NA	NA	NA
Gle1	1567.95	0.087074	0.097883	0.15048	0.634435
Glg1	2545.03	-0.08387	0.106677	0.16209	0.650907
Gli1	5.38035	0.003765	0.104954	0.670738	NA
Gli2	4.70086	0.002643	0.104983	0.734672	NA
Gli3	56.764	0.009001	0.103544	0.661722	0.942426
Glipr1	126.561	0.056173	0.12148	0.091028	0.503407
Glipr1l1	0	NA	NA	NA	NA
Glipr1l2	0	NA	NA	NA	NA
Glipr1l3	0	NA	NA	NA	NA
Glipr2	350.53	0.034259	0.107988	0.268561	0.766781
Glis1	7.13982	0.001964	0.104638	0.867826	NA
Glis2	161.199	0.012814	0.102063	0.656153	0.942253
Glis3	104.892	-0.0556	0.12149	0.086596	0.493172
Glmn	139.095	-0.01799	0.097662	0.647735	0.940451
Glmp	3222.6	0.034713	0.08286	0.562621	0.917913
Glns-ps1	59.4288	-0.00541	0.101592	0.834235	0.977118
Glo1	10739.4	0.014746	0.094324	0.732314	0.957705
Glo1-ps	520.881	0.006629	0.096623	0.871802	0.981102
Glod4	1590.47	0.087045	0.120573	0.137137	0.607584
Glod5	3.48381	-0.01021	0.1057	0.17698	NA
Glp1r	12.6388	-0.00441	0.104706	0.709513	NA
Glp2r	16.2333	-0.03204	0.111873	0.019706	NA
Glra1	0	NA	NA	NA	NA
Glra2	0	NA	NA	NA	NA
Glra3	0.470266	0.001715	0.105227	0.56225	NA
Glra4	0	NA	NA	NA	NA
Glrb	0.578683	0.002365	0.105246	0.390771	NA
Glrp1	11.1719	0.011958	0.105604	0.293105	NA
Glrx	1268.9	-0.35418	0.116583	0.000172	0.009327
Glrx2	830.068	-0.03237	0.093051	0.511526	0.89917
Glrx3	2573.46	0.031335	0.087567	0.547732	0.912823
Glrx5	1971.12	0.11461	0.150953	0.058467	0.407701
Gls	757.116	0.059913	0.111712	0.214887	0.71366
Gls2	10593.1	0.411814	0.251332	0.00381	0.080413
Glt1d1	970.946	0.013976	0.101854	0.635955	0.937791
Glt28d2	171.884	-0.0379	0.109947	0.218017	0.717495
Glt6d1	0.181155	-0.00011	0.105219	0.965546	NA
Glt8d1	483.089	-0.03075	0.094588	0.509141	0.898664
Glt8d2	3.60367	0.003697	0.105201	0.467231	NA
Gltp	599.864	0.639777	0.236646	0.000286	0.013606
Gltpd2	1690.71	0.004185	0.090084	0.934705	0.991084
Glud-ps	431.595	-0.02855	0.102154	0.442821	0.871568
Glud1	61608.8	-0.02566	0.094802	0.574639	0.922266
Glul	28510	-0.00782	0.10398	0.660083	0.942426
Glyat	6576.76	0.030332	0.098379	0.462435	0.88002
Glyatl3	0	NA	NA	NA	NA
Glycam1	0	NA	NA	NA	NA
Glyctk	9675.09	0.114752	0.106762	0.085581	0.490532
Glyr1	4096.9	-0.01066	0.065006	0.840731	0.977118
Gm10000	0	NA	NA	NA	NA
Gm10010	7.5606	-0.01549	0.106181	0.21062	NA
Gm10013	0	NA	NA	NA	NA
Gm10015	0	NA	NA	NA	NA
Gm10024	0	NA	NA	NA	NA
Gm10025	0	NA	NA	NA	NA
Gm10029	0.821123	0.002113	0.105224	0.602996	NA
Gm10030	121.066	0.023853	0.099771	0.539968	0.910351
Gm10032	5.26094	-0.00098	0.105084	0.86186	NA
Gm10033	352.785	0.041819	0.100755	0.374501	0.836676
Gm10036	208.249	-0.0141	0.102688	0.595831	0.928304
Gm10037	15.1305	-0.0102	0.104573	0.540748	NA
Gm10038	0.226041	-0.00104	0.105219	0.806622	NA
Gm10039	182.331	0.04757	0.108456	0.26598	0.765323
Gm10040	0	NA	NA	NA	NA
Gm10042	0	NA	NA	NA	NA
Gm10043	0.233552	-0.00016	0.105218	0.965548	NA
Gm10044	2.87446	-0.01059	0.105809	0.131251	NA
Gm10045	0.318661	-0.00012	0.105219	0.965547	NA
Gm10046	0.273759	0.001162	0.105219	0.749477	NA
Gm10048	0	NA	NA	NA	NA
Gm10051	0	NA	NA	NA	NA
Gm10052	332.394	-0.06237	0.114054	0.193573	0.688433
Gm10053	1998.1	-0.01769	0.092757	0.698814	0.949427
Gm10054	1.10418	-0.00265	0.105254	0.358096	NA
Gm10058	0	NA	NA	NA	NA
Gm10059	0	NA	NA	NA	NA
Gm10060	2.7276	0.000549	0.105	0.950002	NA
Gm10061	0	NA	NA	NA	NA
Gm10062	1.14402	-0.00187	0.105218	0.720561	NA
Gm10064	0	NA	NA	NA	NA
Gm10067	0	NA	NA	NA	NA
Gm10069	53.9397	-0.02592	0.106278	0.323832	0.805594
Gm10073	165.382	0.00072	0.098497	0.97296	0.996692
Gm10074	0.796	-0.00018	0.105218	0.962343	NA
Gm10075	0.079665	-0.00011	0.105219	0.965544	NA
Gm10076	96.7841	-0.05375	0.115134	0.176812	0.669544
Gm10080	115.673	-0.01842	0.103842	0.488004	0.890203
Gm10086	0.181155	-0.00011	0.105219	0.965546	NA
Gm10087	0	NA	NA	NA	NA
Gm10088	0	NA	NA	NA	NA
Gm10092	0	NA	NA	NA	NA
Gm10095	239.866	-0.03336	0.10163	0.416129	0.859096
Gm10096	0	NA	NA	NA	NA
Gm10097	0	NA	NA	NA	NA
Gm10100	0	NA	NA	NA	NA
Gm10101	19.9048	0.026123	0.108485	0.144123	NA
Gm10105	0	NA	NA	NA	NA
Gm10108	1.16965	0.002288	0.105245	0.383053	NA
Gm10109	0.322361	0.001254	0.105221	0.711725	NA
Gm10110	137.846	0.025885	0.101768	0.474027	0.884892
Gm10112	0	NA	NA	NA	NA
Gm10113	0.089935	-0.0001	0.105219	0.965544	NA
Gm10115	0	NA	NA	NA	NA
Gm10118	0	NA	NA	NA	NA
Gm10120	23.707	-0.00934	0.104122	0.612397	0.931188
Gm10123	4168.12	-0.0719	0.097336	0.224381	0.724971
Gm10125	6.63516	0.002601	0.104541	0.843856	NA
Gm10126	0	NA	NA	NA	NA
Gm10128	0	NA	NA	NA	NA
Gm10129	2.92603	-0.00043	0.104884	0.956395	NA
Gm10130	83.6386	-0.00536	0.101046	0.846622	0.977789
Gm10131	614.967	0.061928	0.115134	0.182743	0.675437
Gm10132	49.6415	0.004476	0.105285	0.322917	0.805106
Gm10134	66.7571	0.085239	0.15725	0.010622	0.153045
Gm10135	0.115508	-0.00102	0.105218	0.806623	NA
Gm10136	7.43786	-0.00696	0.104757	0.587402	NA
Gm10138	26.2259	0.00115	0.103072	0.958071	0.995219
Gm10139	0	NA	NA	NA	NA
Gm10142	0	NA	NA	NA	NA
Gm10143	9.2633	0.003395	0.104447	0.795217	NA
Gm10145	29.7846	-0.01192	0.104846	0.474472	0.884892
Gm10146	19.1019	0.009936	0.104621	0.546863	NA
Gm10147	0	NA	NA	NA	NA
Gm10152	0	NA	NA	NA	NA
Gm10153	0	NA	NA	NA	NA
Gm10154	0	NA	NA	NA	NA
Gm10155	0.575167	-0.00019	0.105218	0.965552	NA
Gm10156	6.93384	0.008083	0.10539	0.312691	NA
Gm10157	31.6632	0.003779	0.104033	0.809256	0.971644
Gm10160	0	NA	NA	NA	NA
Gm10161	0	NA	NA	NA	NA
Gm10163	4.52244	0.000143	0.105192	0.973728	NA
Gm10165	0	NA	NA	NA	NA
Gm10167	48.8845	0.027616	0.107078	0.282259	0.777451
Gm10171	149.325	0.001569	0.105199	0.61459	0.931588
Gm10172	0	NA	NA	NA	NA
Gm10175	1948.41	0.039758	0.094763	0.431889	0.865639
Gm10176	0	NA	NA	NA	NA
Gm10177	1327.88	0.033703	0.097882	0.466022	0.881678
Gm10179	14.4452	-0.00454	0.10429	0.757503	NA
Gm10180	0	NA	NA	NA	NA
Gm10181	0	NA	NA	NA	NA
Gm10182	3.47	0.003467	0.105287	0.190538	NA
Gm10184	350.85	-0.01468	0.101483	0.612481	0.931188
Gm10188	0	NA	NA	NA	NA
Gm10190	0.229937	0.000155	0.105196	0.975519	NA
Gm10193	15.4912	-0.03218	0.111487	0.042759	NA
Gm10197	0.364774	-0.00105	0.105219	0.80662	NA
Gm10198	0	NA	NA	NA	NA
Gm10203	0	NA	NA	NA	NA
Gm10205	0	NA	NA	NA	NA
Gm10209	6.65595	0.002266	0.104779	0.835192	NA
Gm10212	0	NA	NA	NA	NA
Gm10217	0	NA	NA	NA	NA
Gm10220	0	NA	NA	NA	NA
Gm10221	1028.38	0.009965	0.093852	0.821627	0.973181
Gm10222	8472.82	0.000167	0.105138	0.998823	0.999803
Gm10224	0.467012	0.001666	0.105217	0.673127	NA
Gm10226	9.3169	0.014285	0.105677	0.324092	NA
Gm10228	0	NA	NA	NA	NA
Gm10229	0	NA	NA	NA	NA
Gm10230	0	NA	NA	NA	NA
Gm10231	0	NA	NA	NA	NA
Gm10232	173.747	-0.00746	0.095085	0.842366	0.977118
Gm10233	90.1289	-0.00017	0.10519	0.870892	0.981102
Gm10234	0	NA	NA	NA	NA
Gm10237	0	NA	NA	NA	NA
Gm10238	0	NA	NA	NA	NA
Gm10240	0	NA	NA	NA	NA
Gm10241	30.0729	-0.03205	0.110287	0.126877	0.588226
Gm10242	0	NA	NA	NA	NA
Gm10243	177.008	0.001694	0.105202	0.581261	0.925077
Gm10244	1.54863	-0.00367	0.105215	0.428986	NA
Gm10247	0.788907	0.001381	0.105165	0.721937	NA
Gm10248	0	NA	NA	NA	NA
Gm10250	158.17	0.087968	0.139947	0.082373	0.481954
Gm10251	0.601404	-0.00012	0.105219	0.965549	NA
Gm10252	71.2684	0.01844	0.106722	0.18682	0.681402
Gm10253	0	NA	NA	NA	NA
Gm10254	68.4959	-0.02377	0.105029	0.389931	0.846712
Gm10256	0	NA	NA	NA	NA
Gm10257	4.59603	-0.01089	0.105967	0.024807	NA
Gm10258	0	NA	NA	NA	NA
Gm10259	0	NA	NA	NA	NA
Gm10263	567.149	-0.03336	0.105014	0.35773	0.828805
Gm10264	0	NA	NA	NA	NA
Gm10267	0	NA	NA	NA	NA
Gm10268	0.355838	0.001198	0.105217	0.731512	NA
Gm10269	23.0035	-0.0095	0.104148	0.605737	0.929686
Gm10271	0	NA	NA	NA	NA
Gm10272	0	NA	NA	NA	NA
Gm10273	57.7287	-0.0003	0.105217	NA	NA
Gm10275	1712.75	-0.44954	0.194949	0.000964	0.031656
Gm10277	0	NA	NA	NA	NA
Gm10280	0	NA	NA	NA	NA
Gm10282	97.3873	-0.011	0.102446	0.673349	0.945037
Gm10283	0	NA	NA	NA	NA
Gm10284	1.08337	0.001838	0.105177	0.627368	NA
Gm10286	0.190198	-0.00011	0.105219	0.965546	NA
Gm10287	0	NA	NA	NA	NA
Gm10288	903.116	0.004119	0.091623	0.923276	0.989643
Gm10290	1.11724	0.002502	0.105223	0.577948	NA
Gm10291	2.47757	0.001158	0.105073	0.839845	NA
Gm10292	0	NA	NA	NA	NA
Gm10293	3.69696	0.00708	0.105325	0.333387	NA
Gm10297	71.4551	0.007668	0.101686	0.78113	0.966533
Gm10298	0	NA	NA	NA	NA
Gm10300	2.61032	0.003047	0.104981	0.713816	NA
Gm10302	0	NA	NA	NA	NA
Gm10305	2.6606	0.005566	0.1052	0.45353	NA
Gm10308	0	NA	NA	NA	NA
Gm10309	3.12762	-0.0023	0.104907	0.779235	NA
Gm10310	0	NA	NA	NA	NA
Gm10312	0	NA	NA	NA	NA
Gm10313	2.31197	-0.00282	0.105079	0.64964	NA
Gm10318	0	NA	NA	NA	NA
Gm10319	1124.49	-0.06049	0.122763	0.1036	0.534643
Gm10320	29.1665	0.018119	0.105411	0.378334	0.838923
Gm10322	0.072496	-0.0001	0.105219	0.965544	NA
Gm10323	0	NA	NA	NA	NA
Gm10324	0	NA	NA	NA	NA
Gm10327	12.678	0.011246	0.105237	0.406557	NA
Gm10330	0.159975	0.001385	0.105223	0.711721	NA
Gm10334	0	NA	NA	NA	NA
Gm10335	86.8478	-8.68016	2.79165	1.45644e-08	6.20867e-06
Gm10337	0	NA	NA	NA	NA
Gm10338	0	NA	NA	NA	NA
Gm10339	0	NA	NA	NA	NA
Gm10340	0.071808	-0.0001	0.105219	0.965544	NA
Gm10343	0.181155	-0.00011	0.105219	0.965546	NA
Gm10344	1.62714	0.000132	0.105133	0.94603	NA
Gm10350	0	NA	NA	NA	NA
Gm10351	0	NA	NA	NA	NA
Gm10352	0	NA	NA	NA	NA
Gm10353	6.78103	-0.00526	0.104773	0.644448	NA
Gm10354	0	NA	NA	NA	NA
Gm10355	1.72114	0.004314	0.105242	0.384894	NA
Gm10356	0.597523	3.86384e-05	0.105176	0.964575	NA
Gm10357	0.630478	-0.0018	0.105219	0.732926	NA
Gm10358	0.580536	0.000775	0.105189	0.804013	NA
Gm10359	0.848694	0.001888	0.105234	0.478578	NA
Gm10360	0	NA	NA	NA	NA
Gm10362	0.143617	-0.00011	0.105219	0.965546	NA
Gm10364	2.86874	0.001486	0.105153	0.736863	NA
Gm10366	3.18253	-0.0037	0.105107	0.58389	NA
Gm10369	3.45251	0.00966	0.105676	0.168599	NA
Gm10370	1.49878	-0.00435	0.105321	0.207998	NA
Gm10371	4.11091	0.003263	0.10504	0.646979	NA
Gm10373	0	NA	NA	NA	NA
Gm10375	0	NA	NA	NA	NA
Gm10376	0	NA	NA	NA	NA
Gm10377	0	NA	NA	NA	NA
Gm10378	0	NA	NA	NA	NA
Gm10382	1.531	0.001634	0.105111	0.75867	NA
Gm10384	3.3962	0.006226	0.105388	0.213947	NA
Gm10385	0.604263	-0.0002	0.105217	0.951717	NA
Gm10388	2.65676	0.000767	0.10497	0.918492	NA
Gm10389	0.195173	-0.00104	0.105219	0.806622	NA
Gm10390	1.30482	0.003116	0.105191	0.519292	NA
Gm10392	1.19456	-0.00159	0.10515	0.710791	NA
Gm10398	0	NA	NA	NA	NA
Gm10399	0.950839	0.003012	0.105254	0.371938	NA
Gm10400	0.42031	-0.00132	0.105227	0.563185	NA
Gm10401	0.279916	-0.00105	0.105219	0.804678	NA
Gm10403	0	NA	NA	NA	NA
Gm10406	0.163073	-0.00011	0.105219	0.965546	NA
Gm10408	0	NA	NA	NA	NA
Gm10409	0.186237	0.001179	0.105219	0.749476	NA
Gm10410	0	NA	NA	NA	NA
Gm10413	0	NA	NA	NA	NA
Gm10415	0	NA	NA	NA	NA
Gm10416	3.4322	-0.00862	0.105451	0.282441	NA
Gm10417	0	NA	NA	NA	NA
Gm10418	0	NA	NA	NA	NA
Gm10419	0.910282	-0.00187	0.105219	0.72646	NA
Gm10420	8.33072	0.004564	0.104776	0.680405	NA
Gm10421	0	NA	NA	NA	NA
Gm10424	0	NA	NA	NA	NA
Gm10425	2.23611	0.00011	0.105152	0.953268	NA
Gm10428	0	NA	NA	NA	NA
Gm1043	1.91396	0.00296	0.105233	0.515499	NA
Gm10432	1.07693	-0.00123	0.105161	0.767118	NA
Gm10433	28.2856	-0.03626	0.111826	0.115338	0.564043
Gm10434	1.81396	0.000172	0.105087	0.975889	NA
Gm10435	0.159331	-0.00011	0.105219	0.965545	NA
Gm10436	0	NA	NA	NA	NA
Gm10439	0	NA	NA	NA	NA
Gm10440	0	NA	NA	NA	NA
Gm10441	0.071808	-0.0001	0.105219	0.965544	NA
Gm10443	784.03	-0.01571	0.098801	0.671068	0.944886
Gm10444	0	NA	NA	NA	NA
Gm10445	0	NA	NA	NA	NA
Gm10447	42.3841	0.002606	0.102708	0.913352	0.989252
Gm10451	26.0306	-0.01245	0.105735	0.262402	0.763138
Gm10457	0.071808	-0.0001	0.105219	0.965544	NA
Gm10459	0.079665	-0.00011	0.105219	0.965544	NA
Gm10461	32.7443	0.005845	0.103191	0.800387	0.969629
Gm10463	1.84842	-0.00256	0.105224	0.660134	NA
Gm10465	0	NA	NA	NA	NA
Gm10466	0	NA	NA	NA	NA
Gm10471	0	NA	NA	NA	NA
Gm10472	0.190198	-0.00011	0.105219	0.965546	NA
Gm10475	0.19715	-0.00104	0.105219	0.804682	NA
Gm10477	0	NA	NA	NA	NA
Gm10478	1.95734	0.0023	0.105113	0.679584	NA
Gm10479	3.29884	-0.00281	0.105008	0.707336	NA
Gm10481	2.62801	0.001056	0.104982	0.88662	NA
Gm10482	0.709598	-0.00019	0.105217	0.956563	NA
Gm10484	0.228857	0.001538	0.105228	0.619017	NA
Gm10486	0	NA	NA	NA	NA
Gm10487	0	NA	NA	NA	NA
Gm10488	0	NA	NA	NA	NA
Gm10490	0	NA	NA	NA	NA
Gm10491	0	NA	NA	NA	NA
Gm10493	0	NA	NA	NA	NA
Gm10499	3.08167	0.003526	0.105021	0.657798	NA
Gm10501	61.002	-0.00092	0.099379	0.978331	0.996974
Gm10503	0	NA	NA	NA	NA
Gm10505	0.540618	-0.00062	0.105202	0.768814	NA
Gm10509	18.8548	0.011305	0.104671	0.512831	NA
Gm10512	0	NA	NA	NA	NA
Gm10513	0.115508	-0.00102	0.105218	0.806623	NA
Gm10516	66.9229	0.038741	0.109902	0.227719	0.727392
Gm10517	0.616707	-0.00148	0.105218	0.760666	NA
Gm10518	0.383988	-0.00015	0.105218	0.96555	NA
Gm10521	34.9701	0.027102	0.108552	0.160286	0.649002
Gm10522	1.10154	-0.00224	0.105221	0.689078	NA
Gm10524	67.0312	-0.01979	0.102052	0.543451	0.911653
Gm10530	0	NA	NA	NA	NA
Gm10531	0	NA	NA	NA	NA
Gm10532	2.55213	-0.00137	0.105032	0.826916	NA
Gm10535	0	NA	NA	NA	NA
Gm10537	0.072496	-0.0001	0.105219	0.965544	NA
Gm10538	0	NA	NA	NA	NA
Gm10540	0.349529	-0.00014	0.105219	0.965548	NA
Gm10542	0	NA	NA	NA	NA
Gm10544	0.738405	0.001042	0.105193	0.712959	NA
Gm10545	0	NA	NA	NA	NA
Gm10548	3.90739	-0.00446	0.105002	0.605828	NA
Gm10549	2.34055	-0.00402	0.105093	0.564975	NA
Gm10550	1.29553	0.000229	0.105092	0.967824	NA
Gm10552	1.0336	0.001565	0.105216	0.679865	NA
Gm10553	0.387088	-0.00018	0.105218	0.96555	NA
Gm10555	0.528494	0.001336	0.105216	0.71008	NA
Gm10556	1.52067	-0.00535	0.105342	0.238399	NA
Gm10557	116.499	-0.02636	0.106235	0.325033	0.807201
Gm10558	0	NA	NA	NA	NA
Gm10561	4.52319	-0.00618	0.105207	0.43317	NA
Gm10563	0	NA	NA	NA	NA
Gm10564	0.231016	-0.00122	0.105224	0.650698	NA
Gm10566	1.24091	0.002925	0.105246	0.42841	NA
Gm10568	0	NA	NA	NA	NA
Gm10570	0.235569	-0.00012	0.105219	0.965547	NA
Gm10571	0.763676	-0.00189	0.105219	0.720971	NA
Gm10575	14.7194	0.010573	0.105035	0.451572	NA
Gm10576	0	NA	NA	NA	NA
Gm10577	0	NA	NA	NA	NA
Gm10578	0	NA	NA	NA	NA
Gm10580	0	NA	NA	NA	NA
Gm10581	0.071808	-0.0001	0.105219	0.965544	NA
Gm10582	0.369649	-0.00018	0.105218	0.96555	NA
Gm10583	0	NA	NA	NA	NA
Gm10584	2.52931	0.001426	0.105114	0.775495	NA
Gm10591	10.4881	-0.00149	0.105235	0.28592	NA
Gm10593	0.654157	-0.00114	0.105167	0.780728	NA
Gm10599	8.56314	0.004725	0.104798	0.673785	NA
Gm10600	0	NA	NA	NA	NA
Gm10601	0.579697	-0.00176	0.105229	0.582051	NA
Gm10602	27.6315	-0.00087	0.102791	0.965993	0.995219
Gm10603	5.97057	-0.01377	0.106138	0.152271	NA
Gm10605	38.3707	0.008874	0.10325	0.694229	0.948559
Gm10608	9.6912	0.012001	0.10573	0.249248	NA
Gm10610	0	NA	NA	NA	NA
Gm10612	2.2237	-0.01159	0.106036	0.032858	NA
Gm10614	9.01679	-0.01249	0.105575	0.316543	NA
Gm10616	1.79946	-0.00495	0.10522	0.421867	NA
Gm10617	0.647571	0.002203	0.10522	0.611734	NA
Gm10619	0	NA	NA	NA	NA
Gm10620	0	NA	NA	NA	NA
Gm10623	0	NA	NA	NA	NA
Gm10629	0.711777	-0.00151	0.105219	0.759357	NA
Gm10631	0	NA	NA	NA	NA
Gm10634	0.391888	0.000764	0.1052	0.802424	NA
Gm10635	0.072496	-0.0001	0.105219	0.965544	NA
Gm10636	0	NA	NA	NA	NA
Gm10637	0	NA	NA	NA	NA
Gm10638	4.41541	0.011394	0.105674	0.255337	NA
Gm10639	0.72071	-0.00019	0.105218	0.962559	NA
Gm10640	1.00089	-0.00165	0.105148	0.705375	NA
Gm10642	26.8495	0.036325	0.113269	0.039644	0.33302
Gm10643	25.2876	0.003559	0.103577	0.851562	0.979053
Gm10644	106.344	0.036556	0.104745	0.354381	0.826103
Gm10645	1.46938	-0.00266	0.105225	0.648977	NA
Gm10646	0	NA	NA	NA	NA
Gm10647	4.99353	-0.00244	0.104917	0.774955	NA
Gm10648	0	NA	NA	NA	NA
Gm10649	3.62458	0.003435	0.104863	0.728892	NA
Gm10650	0	NA	NA	NA	NA
Gm10651	20.3003	-0.00931	0.104425	0.578496	NA
Gm10652	0	NA	NA	NA	NA
Gm10653	0.376905	9.59703e-05	0.105196	0.97749	NA
Gm10654	0	NA	NA	NA	NA
Gm10655	0.346255	0.001052	0.105217	0.749479	NA
Gm10657	0	NA	NA	NA	NA
Gm10658	198.673	0.10995	0.160927	0.059855	0.41184
Gm10660	0.228857	0.001538	0.105228	0.619017	NA
Gm10662	0	NA	NA	NA	NA
Gm10663	0	NA	NA	NA	NA
Gm10665	0	NA	NA	NA	NA
Gm10668	0	NA	NA	NA	NA
Gm10670	0	NA	NA	NA	NA
Gm10676	18.2123	-0.00049	0.103896	0.978192	NA
Gm10680	133.767	0.027191	0.107502	0.254314	0.755685
Gm10681	7.12863	0.003944	0.10528	0.298059	NA
Gm10683	0	NA	NA	NA	NA
Gm10684	0	NA	NA	NA	NA
Gm10685	0	NA	NA	NA	NA
Gm10686	0.229937	0.000155	0.105196	0.975519	NA
Gm10687	24.1411	0.000241	0.103437	0.992038	0.999404
Gm10688	0.295583	0.001156	0.105218	0.749478	NA
Gm10689	0.269863	-0.00012	0.105219	0.965547	NA
Gm10693	2.92829	-0.00259	0.105118	0.650732	NA
Gm10698	786.854	0.006502	0.092092	0.83697	0.977118
Gm10699	12.4028	-0.00587	0.104336	0.696288	NA
Gm1070	4.00379	0.0081	0.105554	0.120969	NA
Gm10701	0	NA	NA	NA	NA
Gm10702	1.07801	-0.00021	0.105217	0.954382	NA
Gm10705	385.484	-0.00427	0.090171	0.913206	0.989252
Gm10706	0.728911	-0.00021	0.105217	0.950881	NA
Gm10709	13.8891	-0.00106	0.104801	0.90803	NA
Gm10710	0	NA	NA	NA	NA
Gm10714	0	NA	NA	NA	NA
Gm10715	0	NA	NA	NA	NA
Gm10717	0	NA	NA	NA	NA
Gm10718	0	NA	NA	NA	NA
Gm10719	0	NA	NA	NA	NA
Gm10720	0	NA	NA	NA	NA
Gm10721	0	NA	NA	NA	NA
Gm10722	0	NA	NA	NA	NA
Gm10723	0	NA	NA	NA	NA
Gm10727	0	NA	NA	NA	NA
Gm10728	0.079665	-0.00011	0.105219	0.965544	NA
Gm10729	0	NA	NA	NA	NA
Gm10730	0	NA	NA	NA	NA
Gm10731	0.072496	-0.0001	0.105219	0.965544	NA
Gm10732	0	NA	NA	NA	NA
Gm10734	137.269	-0.01082	0.099588	0.747599	0.959783
Gm10735	0.090577	-0.0001	0.105219	0.965544	NA
Gm10736	0	NA	NA	NA	NA
Gm10739	0	NA	NA	NA	NA
Gm10741	0	NA	NA	NA	NA
Gm10743	0.115508	-0.00102	0.105218	0.806623	NA
Gm10744	0	NA	NA	NA	NA
Gm10745	0	NA	NA	NA	NA
Gm10747	0	NA	NA	NA	NA
Gm10748	0.159975	0.001385	0.105223	0.711721	NA
Gm10750	0	NA	NA	NA	NA
Gm10752	2.2757	0.000423	0.105056	0.944999	NA
Gm10754	0	NA	NA	NA	NA
Gm10762	188.588	-0.03236	0.101404	0.431104	0.865008
Gm10764	0	NA	NA	NA	NA
Gm10766	9.31512	0.011083	0.104957	0.468822	NA
Gm10767	31.2229	0.010492	0.103313	0.64186	0.94009
Gm10769	0.071808	-0.0001	0.105219	0.965544	NA
Gm10770	0	NA	NA	NA	NA
Gm10772	0	NA	NA	NA	NA
Gm10773	0	NA	NA	NA	NA
Gm10774	250.53	0.010728	0.100577	0.734106	0.957705
Gm10775	0.090577	-0.0001	0.105219	0.965544	NA
Gm10778	113.538	0.004603	0.101561	0.867495	0.981102
Gm10779	0	NA	NA	NA	NA
Gm10780	0	NA	NA	NA	NA
Gm10782	0.272919	-0.00017	0.105218	0.965548	NA
Gm10784	0	NA	NA	NA	NA
Gm10785	8.96035	0.001641	0.104583	0.891976	NA
Gm10787	0.672327	-0.00141	0.105201	0.615918	NA
Gm10790	0.181155	-0.00011	0.105219	0.965546	NA
Gm10791	2.13306	0.000479	0.105121	0.915044	NA
Gm10794	0	NA	NA	NA	NA
Gm10797	0	NA	NA	NA	NA
Gm10799	0	NA	NA	NA	NA
Gm10800	7.97903	0.00362	0.104923	0.692524	NA
Gm10801	1.91887	0.004048	0.105212	0.435511	NA
Gm10802	0.071808	-0.0001	0.105219	0.965544	NA
Gm10804	1.20715	-0.00172	0.105164	0.653111	NA
Gm10805	0	NA	NA	NA	NA
Gm10807	0	NA	NA	NA	NA
Gm10811	0.071808	-0.0001	0.105219	0.965544	NA
Gm10812	3.776	0.000864	0.104896	0.915414	NA
Gm10813	0	NA	NA	NA	NA
Gm10814	3.93538	-0.00183	0.104962	0.805506	NA
Gm10817	3.66399	-0.00192	0.104917	0.812979	NA
Gm10819	49.3963	0.023832	0.105211	0.383373	0.842028
Gm10823	0	NA	NA	NA	NA
Gm10824	3.12568	0.00049	0.104946	0.937876	NA
Gm10825	0.712037	-0.00226	0.105245	0.392456	NA
Gm10826	0	NA	NA	NA	NA
Gm10827	1.85181	0.000445	0.10514	0.91517	NA
Gm10829	0.162386	-0.00011	0.105219	0.965546	NA
Gm10830	1.28152	-0.00394	0.105287	0.312897	NA
Gm10832	0	NA	NA	NA	NA
Gm10837	0	NA	NA	NA	NA
Gm10840	0	NA	NA	NA	NA
Gm10845	1.22199	0.002378	0.105158	0.61334	NA
Gm10847	0.089935	-0.0001	0.105219	0.965544	NA
Gm10848	0	NA	NA	NA	NA
Gm10849	0	NA	NA	NA	NA
Gm10851	1.37179	-0.00017	0.105217	0.953694	NA
Gm10855	0.228857	0.001538	0.105228	0.619017	NA
Gm10856	0	NA	NA	NA	NA
Gm10857	0.114429	0.001284	0.105221	0.749474	NA
Gm10860	0	NA	NA	NA	NA
Gm10862	0	NA	NA	NA	NA
Gm10863	4.15235	0.003185	0.105076	0.631966	NA
Gm10865	0.793471	-0.00058	0.105158	0.855975	NA
Gm10873	0	NA	NA	NA	NA
Gm10874	27.9038	0.024934	0.106572	0.301547	0.789799
Gm10876	0	NA	NA	NA	NA
Gm10912	3.34421	-0.00443	0.105036	0.584671	NA
Gm10913	0.273606	-0.00017	0.105218	0.965548	NA
Gm10916	0.159975	0.001385	0.105223	0.711721	NA
Gm10923	0.847575	-0.00013	0.105218	0.958509	NA
Gm10925	307865	0.086624	0.099704	0.155428	0.642596
Gm10926	0.159975	0.001385	0.105223	0.711721	NA
Gm10933	2.0126	-0.00183	0.105033	0.788962	NA
Gm10936	0	NA	NA	NA	NA
Gm10941	2.2399	0.001041	0.105023	0.876836	NA
Gm10944	0	NA	NA	NA	NA
Gm10945	0	NA	NA	NA	NA
Gm10959	0	NA	NA	NA	NA
Gm10961	0	NA	NA	NA	NA
Gm10964	0	NA	NA	NA	NA
Gm10972	0	NA	NA	NA	NA
Gm10974	0	NA	NA	NA	NA
Gm10985	0	NA	NA	NA	NA
Gm10988	0	NA	NA	NA	NA
Gm10997	0.39276	-0.00124	0.105224	0.650694	NA
Gm10999	0	NA	NA	NA	NA
Gm11007	0.994794	-0.00013	0.105219	0.965551	NA
Gm11008	6.55422	-0.00075	0.105049	0.885986	NA
Gm11009	0	NA	NA	NA	NA
Gm11011	0	NA	NA	NA	NA
Gm11020	0	NA	NA	NA	NA
Gm11025	0	NA	NA	NA	NA
Gm11027	0	NA	NA	NA	NA
Gm11032	0	NA	NA	NA	NA
Gm11033	0	NA	NA	NA	NA
Gm11034	0	NA	NA	NA	NA
Gm11037	0	NA	NA	NA	NA
Gm11042	0	NA	NA	NA	NA
Gm11060	0	NA	NA	NA	NA
Gm11065	0	NA	NA	NA	NA
Gm11077	0	NA	NA	NA	NA
Gm11084	0	NA	NA	NA	NA
Gm11096	0	NA	NA	NA	NA
Gm11099	0	NA	NA	NA	NA
Gm1110	1.25606	-0.00159	0.105176	0.662118	NA
Gm11100	2.49942	-0.00027	0.105054	0.960693	NA
Gm11105	0	NA	NA	NA	NA
Gm11107	0	NA	NA	NA	NA
Gm11109	0	NA	NA	NA	NA
Gm11110	4.88449	0.010764	0.105791	0.157691	NA
Gm11111	0	NA	NA	NA	NA
Gm11114	0	NA	NA	NA	NA
Gm11115	0	NA	NA	NA	NA
Gm11116	0	NA	NA	NA	NA
Gm11127	1.02994	0.002157	0.105223	0.594609	NA
Gm1113	0	NA	NA	NA	NA
Gm11131	130.53	-0.00453	0.095255	0.908853	0.989232
Gm11146	0	NA	NA	NA	NA
Gm11149	0	NA	NA	NA	NA
Gm11166	0.295091	-0.00017	0.105218	0.965549	NA
Gm11168	0	NA	NA	NA	NA
Gm11172	0	NA	NA	NA	NA
Gm11175	14.9299	-0.00794	0.104369	0.621865	NA
Gm11184	0	NA	NA	NA	NA
Gm11185	3.51409	-3.61e-05	0.105041	0.995232	NA
Gm11186	0	NA	NA	NA	NA
Gm11188	0	NA	NA	NA	NA
Gm11189	2.92532	0.000157	0.105051	0.981694	NA
Gm11190	0	NA	NA	NA	NA
Gm11191	0	NA	NA	NA	NA
Gm11192	0	NA	NA	NA	NA
Gm11195	0	NA	NA	NA	NA
Gm11196	5.70795	-0.00064	0.104998	0.91776	NA
Gm11197	0	NA	NA	NA	NA
Gm11198	0.072496	-0.0001	0.105219	0.965544	NA
Gm11199	0	NA	NA	NA	NA
Gm11200	0	NA	NA	NA	NA
Gm11201	0	NA	NA	NA	NA
Gm11203	0	NA	NA	NA	NA
Gm11204	0	NA	NA	NA	NA
Gm11205	1.66431	-0.00667	0.105392	0.24778	NA
Gm11207	0.114429	0.001284	0.105221	0.749474	NA
Gm11209	0	NA	NA	NA	NA
Gm11210	0.997693	-0.0021	0.105201	0.51906	NA
Gm11211	0	NA	NA	NA	NA
Gm11212	0.791508	0.002042	0.105234	0.461646	NA
Gm11213	0	NA	NA	NA	NA
Gm11214	0.319434	0.001419	0.105225	0.619019	NA
Gm11216	0	NA	NA	NA	NA
Gm11217	0	NA	NA	NA	NA
Gm11218	0	NA	NA	NA	NA
Gm11219	0	NA	NA	NA	NA
Gm11220	0	NA	NA	NA	NA
Gm11221	19.4466	-0.02031	0.106522	0.255783	NA
Gm11222	13.9126	-0.01185	0.104997	0.448777	NA
Gm11223	32.427	-0.00155	0.104827	0.878662	0.982856
Gm11224	28.4376	0.008557	0.104065	0.642551	0.94009
Gm11225	0.194094	0.00118	0.105219	0.749476	NA
Gm11227	0	NA	NA	NA	NA
Gm11228	0	NA	NA	NA	NA
Gm11229	0	NA	NA	NA	NA
Gm1123	1.75902	0.00664	0.105455	0.127087	NA
Gm11231	0	NA	NA	NA	NA
Gm11232	0	NA	NA	NA	NA
Gm11233	0	NA	NA	NA	NA
Gm11234	0	NA	NA	NA	NA
Gm11235	0.817143	-0.00167	0.105168	0.644601	NA
Gm11236	0	NA	NA	NA	NA
Gm11237	0	NA	NA	NA	NA
Gm11238	0	NA	NA	NA	NA
Gm11239	0	NA	NA	NA	NA
Gm11240	0	NA	NA	NA	NA
Gm11241	0	NA	NA	NA	NA
Gm11242	0	NA	NA	NA	NA
Gm11243	0	NA	NA	NA	NA
Gm11244	0	NA	NA	NA	NA
Gm11245	0	NA	NA	NA	NA
Gm11246	1.41224	0.002405	0.105116	0.665389	NA
Gm11248	0	NA	NA	NA	NA
Gm11249	5.78468	0.012522	0.105848	0.217326	NA
Gm11250	0	NA	NA	NA	NA
Gm11251	0	NA	NA	NA	NA
Gm11252	0	NA	NA	NA	NA
Gm11253	0	NA	NA	NA	NA
Gm11254	0	NA	NA	NA	NA
Gm11255	0	NA	NA	NA	NA
Gm11256	0	NA	NA	NA	NA
Gm11257	0	NA	NA	NA	NA
Gm11258	0.114429	0.001284	0.105221	0.749474	NA
Gm11259	0	NA	NA	NA	NA
Gm11260	0	NA	NA	NA	NA
Gm11261	5.40062	0.008235	0.105149	0.448414	NA
Gm11262	0	NA	NA	NA	NA
Gm11263	0.970913	0.003236	0.105261	0.356216	NA
Gm11264	0	NA	NA	NA	NA
Gm11266	50.4581	-0.00378	0.103568	0.835612	0.977118
Gm11267	0	NA	NA	NA	NA
Gm11268	0	NA	NA	NA	NA
Gm11269	0	NA	NA	NA	NA
Gm11270	0.578496	-0.00149	0.105231	0.485273	NA
Gm11271	0.181155	-0.00011	0.105219	0.965546	NA
Gm11274	0.96685	0.00243	0.105222	0.584812	NA
Gm11278	0	NA	NA	NA	NA
Gm11279	0	NA	NA	NA	NA
Gm11280	0	NA	NA	NA	NA
Gm11281	0.089935	-0.0001	0.105219	0.965544	NA
Gm11282	0	NA	NA	NA	NA
Gm11284	0.090577	-0.0001	0.105219	0.965544	NA
Gm11285	0	NA	NA	NA	NA
Gm11290	0.115508	-0.00102	0.105218	0.806623	NA
Gm11292	0.115508	-0.00102	0.105218	0.806623	NA
Gm11295	15.9064	0.02364	0.107787	0.1643	NA
Gm11298	0	NA	NA	NA	NA
Gm11300	0	NA	NA	NA	NA
Gm11307	0	NA	NA	NA	NA
Gm11309	0	NA	NA	NA	NA
Gm11313	0	NA	NA	NA	NA
Gm11314	0	NA	NA	NA	NA
Gm11318	0	NA	NA	NA	NA
Gm11320	0	NA	NA	NA	NA
Gm11321	0	NA	NA	NA	NA
Gm11322	0	NA	NA	NA	NA
Gm11325	0	NA	NA	NA	NA
Gm11331	0	NA	NA	NA	NA
Gm11333	0	NA	NA	NA	NA
Gm11334	0	NA	NA	NA	NA
Gm11335	4.05647	-0.00255	0.104984	0.733951	NA
Gm11337	6.01748	-0.0044	0.104616	0.716261	NA
Gm11338	0.6359	0.000331	0.105185	0.926924	NA
Gm11339	0	NA	NA	NA	NA
Gm11340	0.320514	8.95696e-05	0.105196	0.97552	NA
Gm11341	0	NA	NA	NA	NA
Gm11342	0.388472	-0.00122	0.105219	0.789759	NA
Gm11343	0	NA	NA	NA	NA
Gm11344	0	NA	NA	NA	NA
Gm11346	10.121	0.015097	0.105995	0.251946	NA
Gm11348	0	NA	NA	NA	NA
Gm11349	1.80744	0.005027	0.105265	0.364122	NA
Gm11350	0	NA	NA	NA	NA
Gm11351	0	NA	NA	NA	NA
Gm11352	0	NA	NA	NA	NA
Gm11353	0.934346	0.001725	0.105233	0.431414	NA
Gm11354	0	NA	NA	NA	NA
Gm11355	0	NA	NA	NA	NA
Gm11356	0	NA	NA	NA	NA
Gm11357	0	NA	NA	NA	NA
Gm11358	0	NA	NA	NA	NA
Gm11359	0	NA	NA	NA	NA
Gm11360	0	NA	NA	NA	NA
Gm11362	0.117485	-0.001	0.105218	0.804685	NA
Gm11363	0	NA	NA	NA	NA
Gm11364	0	NA	NA	NA	NA
Gm11365	0.117485	-0.001	0.105218	0.804685	NA
Gm11366	0	NA	NA	NA	NA
Gm11367	0	NA	NA	NA	NA
Gm11368	0	NA	NA	NA	NA
Gm11369	0	NA	NA	NA	NA
Gm11370	0	NA	NA	NA	NA
Gm11371	0	NA	NA	NA	NA
Gm11372	0	NA	NA	NA	NA
Gm11373	0.908884	-0.0002	0.105217	0.954232	NA
Gm11376	0	NA	NA	NA	NA
Gm11377	0	NA	NA	NA	NA
Gm11378	0	NA	NA	NA	NA
Gm11379	0	NA	NA	NA	NA
Gm11380	0.072496	-0.0001	0.105219	0.965544	NA
Gm11381	0	NA	NA	NA	NA
Gm11382	0.071808	-0.0001	0.105219	0.965544	NA
Gm11383	0	NA	NA	NA	NA
Gm11384	0	NA	NA	NA	NA
Gm11385	0	NA	NA	NA	NA
Gm11386	0	NA	NA	NA	NA
Gm11387	0	NA	NA	NA	NA
Gm11388	0	NA	NA	NA	NA
Gm11389	0	NA	NA	NA	NA
Gm11392	0	NA	NA	NA	NA
Gm11393	0	NA	NA	NA	NA
Gm11394	0	NA	NA	NA	NA
Gm11395	0	NA	NA	NA	NA
Gm11398	0	NA	NA	NA	NA
Gm11399	0.367437	0.001174	0.105217	0.731307	NA
Gm1140	0	NA	NA	NA	NA
Gm11400	22.6059	-0.04202	0.116659	0.015945	0.194509
Gm11401	2.443	-0.00538	0.105248	0.391012	NA
Gm11403	0	NA	NA	NA	NA
Gm11404	0	NA	NA	NA	NA
Gm11405	3.90996	0.002498	0.10496	0.756033	NA
Gm11406	0	NA	NA	NA	NA
Gm11407	1.29706	-0.00077	0.105109	0.870964	NA
Gm11408	0.090577	-0.0001	0.105219	0.965544	NA
Gm11409	0	NA	NA	NA	NA
Gm1141	2.62921	-0.00289	0.105228	0.628394	NA
Gm11410	0.653937	0.003123	0.105252	0.416846	NA
Gm11411	0	NA	NA	NA	NA
Gm11412	0.370711	-0.00017	0.105218	0.962474	NA
Gm11413	0	NA	NA	NA	NA
Gm11414	0	NA	NA	NA	NA
Gm11415	0.071808	-0.0001	0.105219	0.965544	NA
Gm11416	0	NA	NA	NA	NA
Gm11417	0	NA	NA	NA	NA
Gm11418	0	NA	NA	NA	NA
Gm11419	0	NA	NA	NA	NA
Gm11420	0.320952	-0.00123	0.105224	0.650696	NA
Gm11421	0	NA	NA	NA	NA
Gm11422	0	NA	NA	NA	NA
Gm11423	52.2128	0.000322	0.101645	0.988887	0.998423
Gm11424	0.354069	0.001466	0.105227	0.584519	NA
Gm11425	13.6478	-0.00362	0.104657	0.781233	NA
Gm11426	0	NA	NA	NA	NA
Gm11427	82.8862	0.048716	0.118057	0.081504	0.479524
Gm11429	0	NA	NA	NA	NA
Gm11430	0	NA	NA	NA	NA
Gm11431	0	NA	NA	NA	NA
Gm11432	0	NA	NA	NA	NA
Gm11433	0	NA	NA	NA	NA
Gm11434	0	NA	NA	NA	NA
Gm11437	97.2865	-0.00746	0.102623	0.762789	0.962702
Gm11438	0	NA	NA	NA	NA
Gm11439	0	NA	NA	NA	NA
Gm11440	0.215425	-0.00011	0.105219	0.965547	NA
Gm11443	0	NA	NA	NA	NA
Gm11444	0	NA	NA	NA	NA
Gm11445	0	NA	NA	NA	NA
Gm11446	0	NA	NA	NA	NA
Gm11447	0.337711	0.001058	0.105217	0.749479	NA
Gm11448	3.21586	-0.0012	0.105066	0.840944	NA
Gm11449	0.91592	0.002268	0.105234	0.495038	NA
Gm11450	0.110533	-0.00011	0.105219	0.965544	NA
Gm11451	21.4298	0.015785	0.105551	0.354937	0.826103
Gm11452	0	NA	NA	NA	NA
Gm11453	1.68664	0.005852	0.105374	0.216128	NA
Gm11454	3.2588	-0.00219	0.105117	0.697842	NA
Gm11455	0.369266	0.00121	0.105217	0.728818	NA
Gm11456	0	NA	NA	NA	NA
Gm11457	0.877283	0.001703	0.105232	0.435197	NA
Gm11460	2.11275	-0.00601	0.10528	0.355673	NA
Gm11461	0.090577	-0.0001	0.105219	0.965544	NA
Gm11462	0	NA	NA	NA	NA
Gm11464	0.594078	-0.00054	0.105174	0.847166	NA
Gm11465	0.20111	-0.00013	0.105218	0.965546	NA
Gm11466	0	NA	NA	NA	NA
Gm11467	0	NA	NA	NA	NA
Gm11468	0	NA	NA	NA	NA
Gm11470	10.6288	0.015327	0.105857	0.292833	NA
Gm11471	0	NA	NA	NA	NA
Gm11472	1.95303	-0.00104	0.105069	0.850877	NA
Gm11473	0	NA	NA	NA	NA
Gm11474	0.170243	-0.00016	0.105218	0.965546	NA
Gm11475	0	NA	NA	NA	NA
Gm11476	4.26947	-0.01095	0.105726	0.206038	NA
Gm11478	153.919	0.044662	0.107813	0.287799	0.780241
Gm11479	0	NA	NA	NA	NA
Gm11480	0	NA	NA	NA	NA
Gm11481	0	NA	NA	NA	NA
Gm11482	0	NA	NA	NA	NA
Gm11483	0.231016	-0.00122	0.105224	0.650698	NA
Gm11484	0	NA	NA	NA	NA
Gm11485	0	NA	NA	NA	NA
Gm11486	0	NA	NA	NA	NA
Gm11487	0	NA	NA	NA	NA
Gm11488	4.77197	0.003572	0.104936	0.68542	NA
Gm11489	0	NA	NA	NA	NA
Gm11490	0	NA	NA	NA	NA
Gm11491	0.072496	-0.0001	0.105219	0.965544	NA
Gm11493	0	NA	NA	NA	NA
Gm11494	0	NA	NA	NA	NA
Gm11496	1.24088	0.001019	0.105114	0.843634	NA
Gm11497	0	NA	NA	NA	NA
Gm11498	0	NA	NA	NA	NA
Gm11500	0	NA	NA	NA	NA
Gm11501	0	NA	NA	NA	NA
Gm11502	0.228857	0.001538	0.105228	0.619017	NA
Gm11504	0	NA	NA	NA	NA
Gm11505	0	NA	NA	NA	NA
Gm11506	0	NA	NA	NA	NA
Gm11507	0	NA	NA	NA	NA
Gm11508	0	NA	NA	NA	NA
Gm11509	0	NA	NA	NA	NA
Gm11510	0	NA	NA	NA	NA
Gm11511	0.377122	0.001215	0.105217	0.728953	NA
Gm11512	0.291045	-0.00017	0.105218	0.965548	NA
Gm11513	0	NA	NA	NA	NA
Gm11514	0	NA	NA	NA	NA
Gm11515	0.161744	-0.00016	0.105218	0.965546	NA
Gm11516	0.852271	-0.00205	0.105231	0.549817	NA
Gm11517	2.10842	0.006107	0.105314	0.320975	NA
Gm11518	908.045	0.022954	0.092853	0.624651	0.935433
Gm11520	4.85233	-0.00556	0.105127	0.513899	NA
Gm11521	0	NA	NA	NA	NA
Gm11522	0	NA	NA	NA	NA
Gm11523	0.115508	-0.00102	0.105218	0.806623	NA
Gm11524	0	NA	NA	NA	NA
Gm11525	0.9695	0.000413	0.105184	0.921892	NA
Gm11527	0.144304	-0.00011	0.105219	0.965546	NA
Gm11528	0	NA	NA	NA	NA
Gm11529	0.144992	-0.00011	0.105219	0.965546	NA
Gm11531	0	NA	NA	NA	NA
Gm11532	2.72718	-0.00648	0.105332	0.310547	NA
Gm11533	0.26659	0.001072	0.105217	0.749477	NA
Gm11534	0.205443	-0.00104	0.105219	0.806622	NA
Gm11535	0	NA	NA	NA	NA
Gm11536	0.751146	0.000122	0.105161	0.992727	NA
Gm11537	0.152161	-0.00015	0.105218	0.965546	NA
Gm11539	11.2819	-0.00866	0.104835	0.525977	NA
Gm11540	0.079665	-0.00011	0.105219	0.965544	NA
Gm11541	0.089935	-0.0001	0.105219	0.965544	NA
Gm11542	0.280775	-0.0002	0.105218	0.965548	NA
Gm11543	0	NA	NA	NA	NA
Gm11544	0	NA	NA	NA	NA
Gm11545	0.252321	-0.00017	0.105218	0.965548	NA
Gm11546	0	NA	NA	NA	NA
Gm11548	0	NA	NA	NA	NA
Gm11549	0.591559	-0.00174	0.105219	0.736667	NA
Gm11550	0	NA	NA	NA	NA
Gm11551	0	NA	NA	NA	NA
Gm11553	0	NA	NA	NA	NA
Gm11554	0	NA	NA	NA	NA
Gm11555	0	NA	NA	NA	NA
Gm11556	0	NA	NA	NA	NA
Gm11557	1.79977	0.003552	0.105144	0.54636	NA
Gm11558	0	NA	NA	NA	NA
Gm11559	0	NA	NA	NA	NA
Gm11560	29.8175	-0.00349	0.103688	0.835267	0.977118
Gm11561	0	NA	NA	NA	NA
Gm11562	0	NA	NA	NA	NA
Gm11563	0	NA	NA	NA	NA
Gm11564	0	NA	NA	NA	NA
Gm11565	0	NA	NA	NA	NA
Gm11566	0	NA	NA	NA	NA
Gm11567	0.967139	0.000875	0.105169	0.837017	NA
Gm11568	0	NA	NA	NA	NA
Gm11569	0	NA	NA	NA	NA
Gm11571	0	NA	NA	NA	NA
Gm11572	0	NA	NA	NA	NA
Gm11573	0	NA	NA	NA	NA
Gm11574	1.46957	-0.00088	0.105155	0.80991	NA
Gm11575	0.071808	-0.0001	0.105219	0.965544	NA
Gm11576	0	NA	NA	NA	NA
Gm11577	0	NA	NA	NA	NA
Gm11578	1.47454	-0.00362	0.105284	0.284591	NA
Gm11579	0	NA	NA	NA	NA
Gm11581	2.65551	0.002778	0.105082	0.664074	NA
Gm11582	0	NA	NA	NA	NA
Gm11583	0.159331	-0.00011	0.105219	0.965545	NA
Gm11584	0	NA	NA	NA	NA
Gm11585	7.51541	-0.00452	0.104711	0.696122	NA
Gm11586	34.3649	-0.02782	0.108666	0.159495	0.648335
Gm11587	0	NA	NA	NA	NA
Gm11588	0	NA	NA	NA	NA
Gm11590	0	NA	NA	NA	NA
Gm11591	0	NA	NA	NA	NA
Gm11592	0.323488	-0.00018	0.105218	0.965549	NA
Gm11594	0	NA	NA	NA	NA
Gm11595	0	NA	NA	NA	NA
Gm11596	0	NA	NA	NA	NA
Gm11597	0	NA	NA	NA	NA
Gm11598	6.26345	0.000243	0.104639	0.977205	NA
Gm11599	0.571992	-0.00107	0.105219	0.806616	NA
Gm11600	0	NA	NA	NA	NA
Gm11604	0.117485	-0.001	0.105218	0.804685	NA
Gm11605	21.3972	0.014574	0.104835	0.454433	0.876407
Gm11606	0	NA	NA	NA	NA
Gm11608	0	NA	NA	NA	NA
Gm11609	0	NA	NA	NA	NA
Gm11611	1.9999	-0.00463	0.105297	0.340602	NA
Gm11613	8.38648	0.005441	0.104793	0.638825	NA
Gm11614	0	NA	NA	NA	NA
Gm11615	0.205443	-0.00104	0.105219	0.806622	NA
Gm11617	0	NA	NA	NA	NA
Gm11618	0	NA	NA	NA	NA
Gm11619	0.115508	-0.00102	0.105218	0.806623	NA
Gm11620	0.673526	-0.00115	0.105179	0.702094	NA
Gm11621	0	NA	NA	NA	NA
Gm11622	0	NA	NA	NA	NA
Gm11623	0	NA	NA	NA	NA
Gm11624	0.072496	-0.0001	0.105219	0.965544	NA
Gm11625	0	NA	NA	NA	NA
Gm11626	0.170243	-0.00016	0.105218	0.965546	NA
Gm11627	0.379962	-0.00124	0.105224	0.647312	NA
Gm11628	0	NA	NA	NA	NA
Gm11629	0.228018	-0.00104	0.105219	0.804682	NA
Gm11630	0	NA	NA	NA	NA
Gm11631	0	NA	NA	NA	NA
Gm11632	0	NA	NA	NA	NA
Gm11633	1.00061	-0.00203	0.1052	0.558873	NA
Gm11634	0	NA	NA	NA	NA
Gm11635	0.089935	-0.0001	0.105219	0.965544	NA
Gm11636	0	NA	NA	NA	NA
Gm11637	0	NA	NA	NA	NA
Gm11638	0	NA	NA	NA	NA
Gm11639	1.17766	-0.00062	0.105075	0.903151	NA
Gm11640	0	NA	NA	NA	NA
Gm11642	1.55558	0.002756	0.10509	0.669402	NA
Gm11643	0	NA	NA	NA	NA
Gm11644	0	NA	NA	NA	NA
Gm11645	0	NA	NA	NA	NA
Gm11646	0	NA	NA	NA	NA
Gm11649	0	NA	NA	NA	NA
Gm11650	0	NA	NA	NA	NA
Gm11651	0	NA	NA	NA	NA
Gm11652	8.37297	-0.00394	0.104751	0.692099	NA
Gm11653	0	NA	NA	NA	NA
Gm11655	0	NA	NA	NA	NA
Gm11656	0	NA	NA	NA	NA
Gm11657	0	NA	NA	NA	NA
Gm11658	0.231783	0.001277	0.105221	0.711723	NA
Gm11659	0	NA	NA	NA	NA
Gm11660	0	NA	NA	NA	NA
Gm11661	0	NA	NA	NA	NA
Gm11662	0	NA	NA	NA	NA
Gm11663	0.261102	-0.00104	0.105219	0.804679	NA
Gm11665	0.071808	-0.0001	0.105219	0.965544	NA
Gm11667	0	NA	NA	NA	NA
Gm11668	0	NA	NA	NA	NA
Gm11670	0	NA	NA	NA	NA
Gm11672	0	NA	NA	NA	NA
Gm11673	0	NA	NA	NA	NA
Gm11674	0	NA	NA	NA	NA
Gm11675	8.2092	-0.00591	0.104716	0.631099	NA
Gm11676	0	NA	NA	NA	NA
Gm11677	0	NA	NA	NA	NA
Gm11679	0	NA	NA	NA	NA
Gm11680	0	NA	NA	NA	NA
Gm11681	0.221065	-0.00011	0.105219	0.965546	NA
Gm11682	0	NA	NA	NA	NA
Gm11683	0	NA	NA	NA	NA
Gm11684	0.441333	-0.00018	0.105218	0.965551	NA
Gm11685	0.089935	-0.0001	0.105219	0.965544	NA
Gm11686	0	NA	NA	NA	NA
Gm11687	2.26496	-0.00097	0.105011	0.885534	NA
Gm11688	0.590714	-0.00021	0.105218	0.965553	NA
Gm11689	0	NA	NA	NA	NA
Gm11690	0.6739	-0.00018	0.105218	0.9632	NA
Gm11691	0	NA	NA	NA	NA
Gm11692	0	NA	NA	NA	NA
Gm11693	0	NA	NA	NA	NA
Gm11694	0	NA	NA	NA	NA
Gm11695	47.7302	0.002815	0.102549	0.906863	0.989232
Gm11696	30.5173	0.012786	0.104074	0.551238	0.913861
Gm11697	0.479925	0.001726	0.105235	0.473779	NA
Gm11698	1.71897	-0.00022	0.105217	0.936839	NA
Gm11699	0	NA	NA	NA	NA
Gm11700	0	NA	NA	NA	NA
Gm11701	0.110533	-0.00011	0.105219	0.965544	NA
Gm11702	0	NA	NA	NA	NA
Gm11703	5.18716	-0.00113	0.105125	0.809313	NA
Gm11704	0	NA	NA	NA	NA
Gm11706	0.254837	-0.00017	0.105218	0.965548	NA
Gm11707	23.5371	0.011598	0.104414	0.540095	0.910396
Gm11708	0	NA	NA	NA	NA
Gm11712	0.071808	-0.0001	0.105219	0.965544	NA
Gm11713	0	NA	NA	NA	NA
Gm11714	21.0088	0.014418	0.105951	0.245375	0.744868
Gm11715	0.089935	-0.0001	0.105219	0.965544	NA
Gm11716	1.10243	-0.0024	0.105222	0.674545	NA
Gm11718	0.079665	-0.00011	0.105219	0.965544	NA
Gm11719	0	NA	NA	NA	NA
Gm11722	0.304627	0.001158	0.105219	0.749477	NA
Gm11723	0.27746	0.000347	0.105196	0.938161	NA
Gm11724	0.411654	0.001141	0.105219	0.711726	NA
Gm11725	0.072496	-0.0001	0.105219	0.965544	NA
Gm11726	0	NA	NA	NA	NA
Gm11728	0	NA	NA	NA	NA
Gm11729	0	NA	NA	NA	NA
Gm11730	0.262477	-0.00104	0.105219	0.804679	NA
Gm11731	0	NA	NA	NA	NA
Gm11732	0.114429	0.001284	0.105221	0.749474	NA
Gm11733	0.072496	-0.0001	0.105219	0.965544	NA
Gm11734	0.231914	0.000146	0.105196	0.977484	NA
Gm11735	0	NA	NA	NA	NA
Gm11736	0.660419	0.001584	0.105203	0.613566	NA
Gm11737	0.403236	-0.00153	0.105227	0.611239	NA
Gm11738	0.089935	-0.0001	0.105219	0.965544	NA
Gm11739	0.115508	-0.00102	0.105218	0.806623	NA
Gm11742	0	NA	NA	NA	NA
Gm11743	0.908524	0.000105	0.105151	0.95245	NA
Gm11745	0.117485	-0.001	0.105218	0.804685	NA
Gm11746	0	NA	NA	NA	NA
Gm11747	0.114429	0.001284	0.105221	0.749474	NA
Gm11748	0.344772	-0.00018	0.105218	0.963656	NA
Gm11749	0	NA	NA	NA	NA
Gm11750	0	NA	NA	NA	NA
Gm11751	0	NA	NA	NA	NA
Gm11752	30.3777	0.039833	0.114013	0.07508	0.458516
Gm11753	0.114429	0.001284	0.105221	0.749474	NA
Gm11754	0	NA	NA	NA	NA
Gm11755	0.089935	-0.0001	0.105219	0.965544	NA
Gm11756	0	NA	NA	NA	NA
Gm11757	0	NA	NA	NA	NA
Gm11758	0	NA	NA	NA	NA
Gm11759	0.072496	-0.0001	0.105219	0.965544	NA
Gm11760	0.114429	0.001284	0.105221	0.749474	NA
Gm11761	0	NA	NA	NA	NA
Gm11762	0	NA	NA	NA	NA
Gm11763	0	NA	NA	NA	NA
Gm11764	0	NA	NA	NA	NA
Gm11765	0	NA	NA	NA	NA
Gm11766	1.61509	-0.0027	0.105158	0.576923	NA
Gm11767	4.68855	0.004557	0.104891	0.651253	NA
Gm11769	7.60043	0.009916	0.10532	0.373945	NA
Gm11770	0.090577	-0.0001	0.105219	0.965544	NA
Gm11771	0	NA	NA	NA	NA
Gm11772	10.6681	0.012889	0.105506	0.345726	NA
Gm11773	7.89482	0.009997	0.10534	0.378125	NA
Gm11774	0	NA	NA	NA	NA
Gm11775	0	NA	NA	NA	NA
Gm11779	0	NA	NA	NA	NA
Gm11780	0	NA	NA	NA	NA
Gm11781	0	NA	NA	NA	NA
Gm11782	0	NA	NA	NA	NA
Gm11783	0.089935	-0.0001	0.105219	0.965544	NA
Gm11784	0.228857	0.001538	0.105228	0.619017	NA
Gm11785	0	NA	NA	NA	NA
Gm11786	0	NA	NA	NA	NA
Gm11787	0.114429	0.001284	0.105221	0.749474	NA
Gm11788	5.3447	0.009822	0.105556	0.264885	NA
Gm11789	553.422	0.027709	0.103554	0.423347	0.862277
Gm11790	0.079665	-0.00011	0.105219	0.965544	NA
Gm11791	0	NA	NA	NA	NA
Gm11792	0	NA	NA	NA	NA
Gm11793	0.59412	6.44123e-05	0.105176	0.964666	NA
Gm11794	0	NA	NA	NA	NA
Gm11795	0	NA	NA	NA	NA
Gm11796	0.110533	-0.00011	0.105219	0.965544	NA
Gm11797	0	NA	NA	NA	NA
Gm11798	0.670428	9.30131e-05	0.105188	0.972156	NA
Gm11799	2.65995	-0.00022	0.105112	0.948044	NA
Gm11800	0	NA	NA	NA	NA
Gm11801	0	NA	NA	NA	NA
Gm11802	0	NA	NA	NA	NA
Gm11803	0	NA	NA	NA	NA
Gm11804	0	NA	NA	NA	NA
Gm11805	0.422931	-0.00108	0.105219	0.806618	NA
Gm11808	3003.34	0.02059	0.083042	0.698886	0.949427
Gm11809	0	NA	NA	NA	NA
Gm11810	0	NA	NA	NA	NA
Gm11813	0	NA	NA	NA	NA
Gm11814	3.58716	-0.00194	0.105092	0.729653	NA
Gm11815	0.231016	-0.00122	0.105224	0.650698	NA
Gm11816	0.186924	0.001163	0.105219	0.749476	NA
Gm11817	0	NA	NA	NA	NA
Gm11819	0	NA	NA	NA	NA
Gm11820	0	NA	NA	NA	NA
Gm11821	2.21749	0.002293	0.105091	0.697674	NA
Gm11822	0	NA	NA	NA	NA
Gm11823	0	NA	NA	NA	NA
Gm11824	0	NA	NA	NA	NA
Gm11825	0	NA	NA	NA	NA
Gm11826	0.110533	-0.00011	0.105219	0.965544	NA
Gm11827	20.3527	-0.02269	0.107565	0.164633	NA
Gm11829	0	NA	NA	NA	NA
Gm11830	6.9344	-0.00025	0.105216	0.922584	NA
Gm11831	0	NA	NA	NA	NA
Gm11832	5.97628	-0.00958	0.105203	0.412448	NA
Gm11833	0	NA	NA	NA	NA
Gm11834	0	NA	NA	NA	NA
Gm11835	0	NA	NA	NA	NA
Gm11836	0.31995	0.00159	0.10523	0.554794	NA
Gm11837	97.5521	-0.0671	0.130519	0.061123	0.415861
Gm11838	0	NA	NA	NA	NA
Gm11839	25.1956	0.015003	0.104771	0.457484	0.878047
Gm11840	0	NA	NA	NA	NA
Gm11841	2.17098	0.00732	0.105525	0.095367	NA
Gm11842	0	NA	NA	NA	NA
Gm11843	109.733	-0.01921	0.104778	0.42935	0.863388
Gm11844	21.8187	0.007916	0.103771	0.688056	0.947703
Gm11845	0	NA	NA	NA	NA
Gm11846	0	NA	NA	NA	NA
Gm11847	45.1899	-0.02767	0.108382	0.192517	0.688419
Gm11848	0	NA	NA	NA	NA
Gm11849	0	NA	NA	NA	NA
Gm11850	0	NA	NA	NA	NA
Gm11851	0.079665	-0.00011	0.105219	0.965544	NA
Gm11852	0	NA	NA	NA	NA
Gm11853	0	NA	NA	NA	NA
Gm11854	0	NA	NA	NA	NA
Gm11855	0.090577	-0.0001	0.105219	0.965544	NA
Gm11856	0.117485	-0.001	0.105218	0.804685	NA
Gm11857	0.090577	-0.0001	0.105219	0.965544	NA
Gm11858	0	NA	NA	NA	NA
Gm11859	0	NA	NA	NA	NA
Gm11860	0	NA	NA	NA	NA
Gm11861	0	NA	NA	NA	NA
Gm11862	0	NA	NA	NA	NA
Gm11864	0	NA	NA	NA	NA
Gm11865	0.161744	-0.00016	0.105218	0.965546	NA
Gm11866	0	NA	NA	NA	NA
Gm11867	0	NA	NA	NA	NA
Gm11868	22.1588	0.019382	0.106149	0.299198	0.78869
Gm11869	0	NA	NA	NA	NA
Gm11870	3.88594	-0.00592	0.105142	0.470292	NA
Gm11871	0	NA	NA	NA	NA
Gm11872	0	NA	NA	NA	NA
Gm11873	0	NA	NA	NA	NA
Gm11874	0.304802	-0.00123	0.105224	0.648998	NA
Gm11875	0	NA	NA	NA	NA
Gm11876	0	NA	NA	NA	NA
Gm11877	0	NA	NA	NA	NA
Gm11878	18.8089	0.00649	0.104638	0.629941	NA
Gm11879	0	NA	NA	NA	NA
Gm11880	0	NA	NA	NA	NA
Gm11881	0	NA	NA	NA	NA
Gm11882	0	NA	NA	NA	NA
Gm11884	0	NA	NA	NA	NA
Gm11885	0	NA	NA	NA	NA
Gm11888	0.090577	-0.0001	0.105219	0.965544	NA
Gm11889	48.0838	-0.00802	0.101975	0.761592	0.962702
Gm11890	0	NA	NA	NA	NA
Gm11891	0	NA	NA	NA	NA
Gm11892	0	NA	NA	NA	NA
Gm11893	0.110533	-0.00011	0.105219	0.965544	NA
Gm11894	0	NA	NA	NA	NA
Gm11895	0	NA	NA	NA	NA
Gm11896	0	NA	NA	NA	NA
Gm11897	0	NA	NA	NA	NA
Gm11898	0	NA	NA	NA	NA
Gm11899	0.117485	-0.001	0.105218	0.804685	NA
Gm11901	0	NA	NA	NA	NA
Gm11902	0	NA	NA	NA	NA
Gm11903	0	NA	NA	NA	NA
Gm11904	0	NA	NA	NA	NA
Gm11905	0	NA	NA	NA	NA
Gm11906	0	NA	NA	NA	NA
Gm11907	0.159331	-0.00011	0.105219	0.965545	NA
Gm11908	0	NA	NA	NA	NA
Gm11909	0	NA	NA	NA	NA
Gm11910	0	NA	NA	NA	NA
Gm11911	0	NA	NA	NA	NA
Gm11912	0	NA	NA	NA	NA
Gm11913	0	NA	NA	NA	NA
Gm11914	23.5163	0.003692	0.103457	0.851454	0.979053
Gm11915	0.114429	0.001284	0.105221	0.749474	NA
Gm11916	0	NA	NA	NA	NA
Gm11917	0	NA	NA	NA	NA
Gm11918	0	NA	NA	NA	NA
Gm11919	0	NA	NA	NA	NA
Gm11920	0	NA	NA	NA	NA
Gm11922	0	NA	NA	NA	NA
Gm11923	0	NA	NA	NA	NA
Gm11924	0	NA	NA	NA	NA
Gm11925	0	NA	NA	NA	NA
Gm11926	0	NA	NA	NA	NA
Gm11927	0	NA	NA	NA	NA
Gm11928	0	NA	NA	NA	NA
Gm11929	0.117485	-0.001	0.105218	0.804685	NA
Gm11930	0	NA	NA	NA	NA
Gm11931	0	NA	NA	NA	NA
Gm11933	0	NA	NA	NA	NA
Gm11934	1.01335	-0.00102	0.105121	0.825809	NA
Gm11935	0	NA	NA	NA	NA
Gm11936	0	NA	NA	NA	NA
Gm11937	0	NA	NA	NA	NA
Gm11938	0	NA	NA	NA	NA
Gm11939	0	NA	NA	NA	NA
Gm11940	0.947494	4.6831e-05	0.105163	0.960301	NA
Gm11941	0	NA	NA	NA	NA
Gm11942	18.1317	0.030779	0.111437	0.010654	NA
Gm11943	0	NA	NA	NA	NA
Gm11944	1.54387	0.002579	0.105115	0.658406	NA
Gm11945	0.362212	-0.00017	0.105218	0.965549	NA
Gm11946	0.23424	-0.00017	0.105218	0.965548	NA
Gm11947	0	NA	NA	NA	NA
Gm11948	1.73809	0.001537	0.105116	0.765227	NA
Gm11949	0	NA	NA	NA	NA
Gm11950	0	NA	NA	NA	NA
Gm11951	1.41482	-0.00089	0.105154	0.807132	NA
Gm11952	0.071808	-0.0001	0.105219	0.965544	NA
Gm11953	5.72371	-0.00493	0.104835	0.63712	NA
Gm11954	0	NA	NA	NA	NA
Gm11955	0	NA	NA	NA	NA
Gm11956	0	NA	NA	NA	NA
Gm11957	0.449618	0.001272	0.105217	0.719507	NA
Gm11958	0	NA	NA	NA	NA
Gm11959	0	NA	NA	NA	NA
Gm11960	4.44239	0.021807	0.10837	0.003116	NA
Gm11961	0.115508	-0.00102	0.105218	0.806623	NA
Gm11962	0	NA	NA	NA	NA
Gm11963	27.7636	-0.0075	0.104126	0.662103	0.94254
Gm11964	16.1955	0.001489	0.103608	0.939408	NA
Gm11965	0	NA	NA	NA	NA
Gm11966	0.090577	-0.0001	0.105219	0.965544	NA
Gm11967	18.8591	0.005379	0.104092	0.748439	NA
Gm11969	0	NA	NA	NA	NA
Gm11970	0	NA	NA	NA	NA
Gm11971	0	NA	NA	NA	NA
Gm11972	0	NA	NA	NA	NA
Gm11973	4.89283	0.001083	0.104748	0.919184	NA
Gm11975	0.115508	-0.00102	0.105218	0.806623	NA
Gm11976	0	NA	NA	NA	NA
Gm11977	2.32334	-0.00495	0.105236	0.383951	NA
Gm11978	0	NA	NA	NA	NA
Gm11979	0.24991	0.001271	0.105221	0.711723	NA
Gm11980	0	NA	NA	NA	NA
Gm11981	0	NA	NA	NA	NA
Gm11982	0	NA	NA	NA	NA
Gm11983	0.071808	-0.0001	0.105219	0.965544	NA
Gm11984	0	NA	NA	NA	NA
Gm11986	0	NA	NA	NA	NA
Gm11987	0	NA	NA	NA	NA
Gm11988	0	NA	NA	NA	NA
Gm11989	0.23497	-0.00122	0.105224	0.647315	NA
Gm11990	0	NA	NA	NA	NA
Gm11991	0.144992	-0.00011	0.105219	0.965546	NA
Gm11992	44.2163	0.011058	0.103804	0.607755	0.93018
Gm11993	17.8995	-0.01802	0.106142	0.281082	NA
Gm11996	0	NA	NA	NA	NA
Gm11997	0	NA	NA	NA	NA
Gm11998	0.280133	-0.00012	0.105219	0.965547	NA
Gm11999	0	NA	NA	NA	NA
Gm12000	0.221065	-0.00011	0.105219	0.965546	NA
Gm12001	0	NA	NA	NA	NA
Gm12002	0.434975	-0.00012	0.105219	0.965549	NA
Gm12003	0.179871	-0.00011	0.105219	0.965546	NA
Gm12004	0	NA	NA	NA	NA
Gm12005	2.7112	0.004434	0.105091	0.558217	NA
Gm12006	0	NA	NA	NA	NA
Gm12007	0	NA	NA	NA	NA
Gm12008	0	NA	NA	NA	NA
Gm12009	4.61798	0.005898	0.105156	0.466726	NA
Gm12010	0	NA	NA	NA	NA
Gm12011	0	NA	NA	NA	NA
Gm12012	0	NA	NA	NA	NA
Gm12013	15.3977	0.003205	0.10474	0.760483	NA
Gm12014	0	NA	NA	NA	NA
Gm12015	0	NA	NA	NA	NA
Gm12016	0	NA	NA	NA	NA
Gm12017	2.98035	0.002957	0.104963	0.720181	NA
Gm12018	0	NA	NA	NA	NA
Gm12019	0	NA	NA	NA	NA
Gm12020	1.20921	0.004365	0.10523	0.404707	NA
Gm12021	0	NA	NA	NA	NA
Gm12022	0	NA	NA	NA	NA
Gm12023	0	NA	NA	NA	NA
Gm12024	0	NA	NA	NA	NA
Gm12025	0	NA	NA	NA	NA
Gm12026	0.231914	0.000146	0.105196	0.977484	NA
Gm12027	0	NA	NA	NA	NA
Gm12028	0	NA	NA	NA	NA
Gm12029	0	NA	NA	NA	NA
Gm12030	0	NA	NA	NA	NA
Gm12031	0	NA	NA	NA	NA
Gm12033	0.507831	-0.00053	0.105191	0.841142	NA
Gm12034	3.1458	-0.00462	0.10519	0.464075	NA
Gm12035	0	NA	NA	NA	NA
Gm12036	0	NA	NA	NA	NA
Gm12037	0	NA	NA	NA	NA
Gm12038	0	NA	NA	NA	NA
Gm12039	0	NA	NA	NA	NA
Gm12040	0	NA	NA	NA	NA
Gm12041	0	NA	NA	NA	NA
Gm12042	0	NA	NA	NA	NA
Gm12043	0.334973	-0.00105	0.105219	0.804677	NA
Gm12044	0	NA	NA	NA	NA
Gm12045	0.763393	0.001022	0.105193	0.715279	NA
Gm12046	0	NA	NA	NA	NA
Gm12047	0	NA	NA	NA	NA
Gm12050	0	NA	NA	NA	NA
Gm12051	0	NA	NA	NA	NA
Gm12052	0.319872	9.09501e-05	0.105196	0.97552	NA
Gm12053	0	NA	NA	NA	NA
Gm12055	0	NA	NA	NA	NA
Gm12056	0	NA	NA	NA	NA
Gm12057	3.89365	0.00415	0.105077	0.582554	NA
Gm12058	0.828055	-0.00229	0.105221	0.685097	NA
Gm12059	14.9261	0.001391	0.103876	0.935321	NA
Gm12061	0	NA	NA	NA	NA
Gm12062	0	NA	NA	NA	NA
Gm12063	0	NA	NA	NA	NA
Gm12064	0	NA	NA	NA	NA
Gm12065	0	NA	NA	NA	NA
Gm12066	0	NA	NA	NA	NA
Gm12067	0	NA	NA	NA	NA
Gm12068	0	NA	NA	NA	NA
Gm12069	0	NA	NA	NA	NA
Gm12070	11.3699	0.018246	0.107252	0.042557	NA
Gm12071	0	NA	NA	NA	NA
Gm12072	0	NA	NA	NA	NA
Gm12073	0	NA	NA	NA	NA
Gm12074	0.089935	-0.0001	0.105219	0.965544	NA
Gm12075	0	NA	NA	NA	NA
Gm12077	0	NA	NA	NA	NA
Gm12079	0	NA	NA	NA	NA
Gm12080	0	NA	NA	NA	NA
Gm12081	0	NA	NA	NA	NA
Gm12085	0	NA	NA	NA	NA
Gm12086	0	NA	NA	NA	NA
Gm12087	0	NA	NA	NA	NA
Gm12088	0	NA	NA	NA	NA
Gm12089	0.436022	-0.00037	0.105198	0.863445	NA
Gm12090	0.090577	-0.0001	0.105219	0.965544	NA
Gm12091	0.434805	-0.00012	0.105219	0.965549	NA
Gm12092	0.208062	-0.00104	0.105219	0.804682	NA
Gm12093	0.217487	-0.00013	0.105219	0.965547	NA
Gm12094	0	NA	NA	NA	NA
Gm12095	0	NA	NA	NA	NA
Gm12096	0.306736	-0.00017	0.105218	0.965549	NA
Gm12097	8.41961	-0.01361	0.105816	0.263255	NA
Gm12098	0.401427	-0.00018	0.105218	0.965549	NA
Gm12099	0.071808	-0.0001	0.105219	0.965544	NA
Gm12100	0.090577	-0.0001	0.105219	0.965544	NA
Gm12101	0.159331	-0.00011	0.105219	0.965545	NA
Gm12102	0	NA	NA	NA	NA
Gm12103	0	NA	NA	NA	NA
Gm12104	0.691715	0.001846	0.105218	0.650308	NA
Gm12105	0.462988	-0.00132	0.105227	0.561004	NA
Gm12106	0	NA	NA	NA	NA
Gm12107	0.110533	-0.00011	0.105219	0.965544	NA
Gm12108	0	NA	NA	NA	NA
Gm12109	0	NA	NA	NA	NA
Gm12110	0	NA	NA	NA	NA
Gm12111	0	NA	NA	NA	NA
Gm12112	29.6512	-0.03236	0.110961	0.082338	0.481954
Gm12114	0	NA	NA	NA	NA
Gm12115	7.91263	0.000923	0.104609	0.938059	NA
Gm12116	0	NA	NA	NA	NA
Gm12117	0.285751	-0.00106	0.105219	0.80662	NA
Gm12118	0.072496	-0.0001	0.105219	0.965544	NA
Gm12119	0	NA	NA	NA	NA
Gm12120	0	NA	NA	NA	NA
Gm12121	0	NA	NA	NA	NA
Gm12122	0	NA	NA	NA	NA
Gm12123	0	NA	NA	NA	NA
Gm12124	0	NA	NA	NA	NA
Gm12125	0.159331	-0.00011	0.105219	0.965545	NA
Gm12126	0	NA	NA	NA	NA
Gm12127	0	NA	NA	NA	NA
Gm12128	0	NA	NA	NA	NA
Gm12129	0.186924	0.001163	0.105219	0.749476	NA
Gm12130	0	NA	NA	NA	NA
Gm12131	0	NA	NA	NA	NA
Gm12132	0	NA	NA	NA	NA
Gm12133	0	NA	NA	NA	NA
Gm12134	0	NA	NA	NA	NA
Gm12135	0	NA	NA	NA	NA
Gm12136	0	NA	NA	NA	NA
Gm12137	0	NA	NA	NA	NA
Gm12138	5.55951	-0.00211	0.105102	0.703244	NA
Gm12140	0	NA	NA	NA	NA
Gm12142	0	NA	NA	NA	NA
Gm12143	0	NA	NA	NA	NA
Gm12144	0	NA	NA	NA	NA
Gm12145	0	NA	NA	NA	NA
Gm12146	0	NA	NA	NA	NA
Gm12147	0	NA	NA	NA	NA
Gm12148	0	NA	NA	NA	NA
Gm12149	0	NA	NA	NA	NA
Gm12150	0	NA	NA	NA	NA
Gm12151	0.117485	-0.001	0.105218	0.804685	NA
Gm12152	0	NA	NA	NA	NA
Gm12153	0.079665	-0.00011	0.105219	0.965544	NA
Gm12154	0	NA	NA	NA	NA
Gm12155	0	NA	NA	NA	NA
Gm12156	0	NA	NA	NA	NA
Gm12158	0	NA	NA	NA	NA
Gm12159	0	NA	NA	NA	NA
Gm12160	0	NA	NA	NA	NA
Gm12161	14.0916	0.00256	0.104681	0.828745	NA
Gm12162	0	NA	NA	NA	NA
Gm12163	0.269646	-0.00106	0.105219	0.804678	NA
Gm12164	1.89966	0.004759	0.105252	0.376837	NA
Gm12165	0	NA	NA	NA	NA
Gm12166	117.816	-0.01927	0.099007	0.61265	0.931188
Gm12167	0	NA	NA	NA	NA
Gm12168	17.5222	0.016616	0.106214	0.231788	NA
Gm12169	0	NA	NA	NA	NA
Gm12170	0	NA	NA	NA	NA
Gm12171	0	NA	NA	NA	NA
Gm12173	0	NA	NA	NA	NA
Gm12174	156.821	0.06632	0.127068	0.090855	0.503125
Gm12175	0	NA	NA	NA	NA
Gm12176	1.16324	0.004315	0.10531	0.234281	NA
Gm12178	9.70818	0.006921	0.104822	0.577602	NA
Gm12179	0	NA	NA	NA	NA
Gm12180	0	NA	NA	NA	NA
Gm12181	0.117485	-0.001	0.105218	0.804685	NA
Gm12182	5.58911	-0.00275	0.104844	0.772737	NA
Gm12183	278.362	0.035237	0.099069	0.441182	0.870256
Gm12184	379.255	-0.03193	0.094216	0.506528	0.898416
Gm12185	18.8901	0.032486	0.111688	0.036148	NA
Gm12186	0.925852	-0.00052	0.105139	0.892478	NA
Gm12187	0.555568	-0.00019	0.105218	0.959339	NA
Gm12188	0	NA	NA	NA	NA
Gm12189	0	NA	NA	NA	NA
Gm12190	0	NA	NA	NA	NA
Gm12191	440.034	0.014587	0.097879	0.706564	0.951031
Gm12192	0	NA	NA	NA	NA
Gm12193	0	NA	NA	NA	NA
Gm12194	0.072496	-0.0001	0.105219	0.965544	NA
Gm12195	15.2538	0.007964	0.10453	0.604091	NA
Gm12196	0	NA	NA	NA	NA
Gm12198	1.0586	-0.00201	0.10522	0.71344	NA
Gm12199	0.072496	-0.0001	0.105219	0.965544	NA
Gm12200	0	NA	NA	NA	NA
Gm12201	0	NA	NA	NA	NA
Gm12202	0	NA	NA	NA	NA
Gm12203	0	NA	NA	NA	NA
Gm12204	0.639899	0.001786	0.105237	0.420698	NA
Gm12205	0	NA	NA	NA	NA
Gm12206	0	NA	NA	NA	NA
Gm12207	7.27207	0.000271	0.104577	0.983715	NA
Gm12208	0.471988	4.91778e-05	0.10518	0.966304	NA
Gm12209	0.110533	-0.00011	0.105219	0.965544	NA
Gm12210	0	NA	NA	NA	NA
Gm12212	0.348501	-0.00131	0.105227	0.563187	NA
Gm12213	0	NA	NA	NA	NA
Gm12214	0	NA	NA	NA	NA
Gm12216	28.1217	0.015167	0.104081	0.515828	0.901048
Gm12217	10.6737	-0.01114	0.105094	0.432794	NA
Gm12218	0.163073	-0.00011	0.105219	0.965546	NA
Gm12219	0.089935	-0.0001	0.105219	0.965544	NA
Gm12220	0	NA	NA	NA	NA
Gm12221	0.41923	-0.00049	0.105192	0.844113	NA
Gm12222	0.226041	-0.00104	0.105219	0.806622	NA
Gm12223	0	NA	NA	NA	NA
Gm12224	0	NA	NA	NA	NA
Gm12225	0	NA	NA	NA	NA
Gm12226	24.7941	-0.0039	0.103908	0.815672	0.972325
Gm12227	0.071808	-0.0001	0.105219	0.965544	NA
Gm12229	0	NA	NA	NA	NA
Gm12230	0.115508	-0.00102	0.105218	0.806623	NA
Gm12235	0	NA	NA	NA	NA
Gm12236	0	NA	NA	NA	NA
Gm12237	0	NA	NA	NA	NA
Gm12238	0.090577	-0.0001	0.105219	0.965544	NA
Gm12239	0	NA	NA	NA	NA
Gm12240	0	NA	NA	NA	NA
Gm12241	0	NA	NA	NA	NA
Gm12242	0.079665	-0.00011	0.105219	0.965544	NA
Gm12243	0.117485	-0.001	0.105218	0.804685	NA
Gm12244	0	NA	NA	NA	NA
Gm12245	0	NA	NA	NA	NA
Gm12246	0	NA	NA	NA	NA
Gm12247	9.59972	-0.00821	0.10484	0.532458	NA
Gm12248	0.072496	-0.0001	0.105219	0.965544	NA
Gm12249	0.271732	-0.00012	0.105219	0.965547	NA
Gm12250	180.409	0.086332	0.158747	0.010811	0.154408
Gm12251	51.0987	-0.01729	0.103874	0.496794	0.894857
Gm12252	0	NA	NA	NA	NA
Gm12253	0	NA	NA	NA	NA
Gm12254	163.056	0.024643	0.102786	0.468317	0.883173
Gm12255	0	NA	NA	NA	NA
Gm12256	0	NA	NA	NA	NA
Gm12257	0.349399	-0.00033	0.105197	0.859816	NA
Gm12258	113.427	-0.02761	0.10146	0.469243	0.8835
Gm12259	0.143617	-0.00011	0.105219	0.965546	NA
Gm12261	1.31135	0.002832	0.105244	0.436913	NA
Gm12262	0	NA	NA	NA	NA
Gm12263	17.1434	-0.00913	0.104575	0.565188	NA
Gm12264	0.84246	0.00238	0.105243	0.411414	NA
Gm12265	35.6391	0.030144	0.108676	0.205748	0.704529
Gm12266	0.253009	-0.00017	0.105218	0.965548	NA
Gm12267	0	NA	NA	NA	NA
Gm12268	0.720687	0.001558	0.10522	0.658806	NA
Gm12269	0	NA	NA	NA	NA
Gm12271	0.072496	-0.0001	0.105219	0.965544	NA
Gm12272	0	NA	NA	NA	NA
Gm12273	0	NA	NA	NA	NA
Gm12274	0	NA	NA	NA	NA
Gm12275	1.01283	0.001994	0.105149	0.664767	NA
Gm12276	9.54393	0.017044	0.106497	0.187437	NA
Gm12278	0	NA	NA	NA	NA
Gm12279	1.15802	0.002214	0.10514	0.677802	NA
Gm12280	0	NA	NA	NA	NA
Gm12281	0	NA	NA	NA	NA
Gm12285	0	NA	NA	NA	NA
Gm12286	7.10466	0.006981	0.10502	0.518846	NA
Gm12287	1.02308	-0.00265	0.105203	0.507474	NA
Gm12288	0	NA	NA	NA	NA
Gm12289	0	NA	NA	NA	NA
Gm12290	0.652902	0.002819	0.105249	0.4205	NA
Gm12291	0.228857	0.001538	0.105228	0.619017	NA
Gm12292	0	NA	NA	NA	NA
Gm12293	0	NA	NA	NA	NA
Gm12294	0.071808	-0.0001	0.105219	0.965544	NA
Gm12295	0	NA	NA	NA	NA
Gm12296	0	NA	NA	NA	NA
Gm12297	0	NA	NA	NA	NA
Gm12298	0	NA	NA	NA	NA
Gm12299	0	NA	NA	NA	NA
Gm12301	0	NA	NA	NA	NA
Gm12303	0	NA	NA	NA	NA
Gm12304	0	NA	NA	NA	NA
Gm12305	0	NA	NA	NA	NA
Gm12306	0	NA	NA	NA	NA
Gm12307	0	NA	NA	NA	NA
Gm12308	0.117485	-0.001	0.105218	0.804685	NA
Gm12309	0	NA	NA	NA	NA
Gm12310	0	NA	NA	NA	NA
Gm12311	0	NA	NA	NA	NA
Gm12312	4.11199	-0.00531	0.10513	0.49467	NA
Gm12313	0	NA	NA	NA	NA
Gm12314	0.079665	-0.00011	0.105219	0.965544	NA
Gm12315	7.76108	0.016896	0.106653	0.141076	NA
Gm12316	0.422025	-0.00017	0.105218	0.96555	NA
Gm12317	0.671188	-0.00018	0.105217	0.956773	NA
Gm12318	0	NA	NA	NA	NA
Gm12319	2.16871	-0.0066	0.10536	0.281587	NA
Gm12320	1.86275	0.000172	0.105128	0.941982	NA
Gm12321	0.110533	-0.00011	0.105219	0.965544	NA
Gm12322	0.151474	-0.00016	0.105218	0.965546	NA
Gm12324	0	NA	NA	NA	NA
Gm12325	0	NA	NA	NA	NA
Gm12326	0	NA	NA	NA	NA
Gm12327	0	NA	NA	NA	NA
Gm12328	0	NA	NA	NA	NA
Gm12329	0	NA	NA	NA	NA
Gm12331	0.090577	-0.0001	0.105219	0.965544	NA
Gm12332	0	NA	NA	NA	NA
Gm12333	0	NA	NA	NA	NA
Gm12335	1.54812	0.003503	0.105218	0.429353	NA
Gm12336	0.365418	0.000283	0.105197	0.936203	NA
Gm12337	1.06364	-0.00346	0.105212	0.45475	NA
Gm12338	182.782	0.009353	0.103364	0.676271	0.945235
Gm12339	0	NA	NA	NA	NA
Gm12340	0	NA	NA	NA	NA
Gm12341	0.090577	-0.0001	0.105219	0.965544	NA
Gm12343	0	NA	NA	NA	NA
Gm12344	0	NA	NA	NA	NA
Gm12345	3.47741	0.001972	0.105036	0.768108	NA
Gm12346	212.637	0.022972	0.0989	0.561596	0.917171
Gm12347	0	NA	NA	NA	NA
Gm12348	0	NA	NA	NA	NA
Gm12349	1.12372	0.003947	0.105271	0.306118	NA
Gm12350	154.886	0.008411	0.102004	0.755476	0.962137
Gm12351	0	NA	NA	NA	NA
Gm12352	1.12408	0.000239	0.105102	0.982317	NA
Gm12353	0	NA	NA	NA	NA
Gm12354	46.5924	-0.02888	0.107012	0.285464	0.779163
Gm12356	1.75557	-0.00234	0.105167	0.586203	NA
Gm12358	0	NA	NA	NA	NA
Gm12359	8.10917	-0.00221	0.104424	0.864339	NA
Gm12361	0	NA	NA	NA	NA
Gm12362	0.117485	-0.001	0.105218	0.804685	NA
Gm12363	0	NA	NA	NA	NA
Gm12364	0	NA	NA	NA	NA
Gm12365	0.144992	-0.00011	0.105219	0.965546	NA
Gm12366	3.78944	-0.007	0.105513	0.076187	NA
Gm12367	0.186924	0.001163	0.105219	0.749476	NA
Gm12368	0	NA	NA	NA	NA
Gm12369	0	NA	NA	NA	NA
Gm12370	0	NA	NA	NA	NA
Gm12371	0	NA	NA	NA	NA
Gm12374	0	NA	NA	NA	NA
Gm12375	0	NA	NA	NA	NA
Gm12376	0	NA	NA	NA	NA
Gm12377	0	NA	NA	NA	NA
Gm12378	0	NA	NA	NA	NA
Gm12379	0	NA	NA	NA	NA
Gm12380	0.716298	-0.00065	0.105189	0.829597	NA
Gm12381	0	NA	NA	NA	NA
Gm12382	0	NA	NA	NA	NA
Gm12383	0	NA	NA	NA	NA
Gm12384	0	NA	NA	NA	NA
Gm12385	0	NA	NA	NA	NA
Gm12386	0	NA	NA	NA	NA
Gm12387	0.497576	-0.00021	0.105218	0.953397	NA
Gm12388	0	NA	NA	NA	NA
Gm12389	0.45781	-0.00106	0.105219	0.806618	NA
Gm12390	0.758951	-0.00205	0.1052	0.556166	NA
Gm12391	0	NA	NA	NA	NA
Gm12392	0	NA	NA	NA	NA
Gm12393	0	NA	NA	NA	NA
Gm12394	0.231016	-0.00122	0.105224	0.650698	NA
Gm12395	0	NA	NA	NA	NA
Gm12397	10.5046	0.010612	0.105713	0.202179	NA
Gm12399	0	NA	NA	NA	NA
Gm12400	0.114429	0.001284	0.105221	0.749474	NA
Gm12401	0	NA	NA	NA	NA
Gm12402	0	NA	NA	NA	NA
Gm12403	6.45471	-0.01032	0.105465	0.317214	NA
Gm12404	0.291687	-0.00017	0.105218	0.965548	NA
Gm12405	9.25383	-0.03594	0.114232	0.001293	NA
Gm12406	5.68487	-0.01102	0.105651	0.249774	NA
Gm12407	0.705765	0.001486	0.105228	0.535258	NA
Gm12408	0	NA	NA	NA	NA
Gm12409	0	NA	NA	NA	NA
Gm12410	0	NA	NA	NA	NA
Gm12411	65.4004	0.022841	0.104627	0.417304	0.859096
Gm12412	0	NA	NA	NA	NA
Gm12413	0	NA	NA	NA	NA
Gm12414	0	NA	NA	NA	NA
Gm12415	0	NA	NA	NA	NA
Gm12416	14.1419	0.015319	0.105717	0.323616	NA
Gm12417	0	NA	NA	NA	NA
Gm12418	3.01844	-0.00157	0.105064	0.79981	NA
Gm12419	0.950794	0.000119	0.105147	0.950616	NA
Gm12420	0	NA	NA	NA	NA
Gm12421	0	NA	NA	NA	NA
Gm12422	0	NA	NA	NA	NA
Gm12423	0	NA	NA	NA	NA
Gm12424	0.793922	-0.00237	0.105247	0.381433	NA
Gm12425	0	NA	NA	NA	NA
Gm12426	0	NA	NA	NA	NA
Gm12427	0	NA	NA	NA	NA
Gm12428	1.5738	-0.00254	0.105223	0.660862	NA
Gm12430	0.708956	-0.0002	0.105217	0.950219	NA
Gm12431	0	NA	NA	NA	NA
Gm12432	0	NA	NA	NA	NA
Gm12433	0	NA	NA	NA	NA
Gm12434	0	NA	NA	NA	NA
Gm12435	1.43832	0.001779	0.105237	0.36157	NA
Gm12436	0	NA	NA	NA	NA
Gm12438	0	NA	NA	NA	NA
Gm12439	0.089935	-0.0001	0.105219	0.965544	NA
Gm12440	0	NA	NA	NA	NA
Gm12441	0	NA	NA	NA	NA
Gm12442	0	NA	NA	NA	NA
Gm12443	0	NA	NA	NA	NA
Gm12444	9.72118	0.014892	0.106062	0.225099	NA
Gm12445	0	NA	NA	NA	NA
Gm12446	0	NA	NA	NA	NA
Gm12447	0.383497	-0.00017	0.105218	0.965549	NA
Gm12448	0	NA	NA	NA	NA
Gm12449	0	NA	NA	NA	NA
Gm12451	0	NA	NA	NA	NA
Gm12452	0.090577	-0.0001	0.105219	0.965544	NA
Gm12453	0	NA	NA	NA	NA
Gm12454	12.5727	0.014278	0.105711	0.297049	NA
Gm12455	0	NA	NA	NA	NA
Gm12458	0.079665	-0.00011	0.105219	0.965544	NA
Gm12459	0	NA	NA	NA	NA
Gm12460	0	NA	NA	NA	NA
Gm12461	0	NA	NA	NA	NA
Gm12462	0.089935	-0.0001	0.105219	0.965544	NA
Gm12463	1.1548	-0.00283	0.105244	0.477209	NA
Gm12464	0.071808	-0.0001	0.105219	0.965544	NA
Gm12465	0	NA	NA	NA	NA
Gm12466	0	NA	NA	NA	NA
Gm12467	0	NA	NA	NA	NA
Gm12468	0	NA	NA	NA	NA
Gm12469	0	NA	NA	NA	NA
Gm12470	0.19715	-0.00104	0.105219	0.804682	NA
Gm12472	0	NA	NA	NA	NA
Gm12473	0	NA	NA	NA	NA
Gm12474	0.496934	-0.00019	0.105217	0.953626	NA
Gm12475	0.295379	-0.00104	0.105219	0.80662	NA
Gm12477	0	NA	NA	NA	NA
Gm12478	0	NA	NA	NA	NA
Gm12479	0.144304	-0.00011	0.105219	0.965546	NA
Gm12480	0	NA	NA	NA	NA
Gm12481	1.77786	0.002993	0.105263	0.30321	NA
Gm12482	2.02582	-0.00204	0.105101	0.710898	NA
Gm12484	0	NA	NA	NA	NA
Gm12485	0	NA	NA	NA	NA
Gm12486	0	NA	NA	NA	NA
Gm12488	0	NA	NA	NA	NA
Gm12489	0	NA	NA	NA	NA
Gm12490	0	NA	NA	NA	NA
Gm12492	0.179871	-0.00011	0.105219	0.965546	NA
Gm12493	0	NA	NA	NA	NA
Gm12494	0.262477	-0.00104	0.105219	0.804679	NA
Gm12495	0	NA	NA	NA	NA
Gm12496	0	NA	NA	NA	NA
Gm12497	0	NA	NA	NA	NA
Gm12498	12.53	0.003584	0.105155	0.521368	NA
Gm12499	0	NA	NA	NA	NA
Gm12500	39.2252	0.010642	0.102356	0.691011	0.94785
Gm12501	0.072496	-0.0001	0.105219	0.965544	NA
Gm12502	3.47138	0.002737	0.105027	0.704048	NA
Gm12503	4.08538	-0.00497	0.105087	0.535768	NA
Gm12504	15.3508	-0.01435	0.10522	0.401491	NA
Gm12505	0	NA	NA	NA	NA
Gm12506	0	NA	NA	NA	NA
Gm12507	0	NA	NA	NA	NA
Gm12508	0.402071	0.001354	0.10522	0.685246	NA
Gm12509	0	NA	NA	NA	NA
Gm12510	0	NA	NA	NA	NA
Gm12511	0	NA	NA	NA	NA
Gm12512	0	NA	NA	NA	NA
Gm12513	0	NA	NA	NA	NA
Gm12514	0.910414	-0.00018	0.105217	0.94683	NA
Gm12515	0	NA	NA	NA	NA
Gm12516	0.114429	0.001284	0.105221	0.749474	NA
Gm12517	0	NA	NA	NA	NA
Gm12518	0	NA	NA	NA	NA
Gm12519	0	NA	NA	NA	NA
Gm12520	0	NA	NA	NA	NA
Gm12522	0.897411	-0.00232	0.105222	0.682213	NA
Gm12523	0	NA	NA	NA	NA
Gm12524	0.079665	-0.00011	0.105219	0.965544	NA
Gm12525	0.285751	-0.00106	0.105219	0.80662	NA
Gm12526	0	NA	NA	NA	NA
Gm12527	0.307683	-0.00104	0.105219	0.804678	NA
Gm12529	0	NA	NA	NA	NA
Gm12530	0	NA	NA	NA	NA
Gm12531	0.231139	-0.00015	0.105218	0.965547	NA
Gm12532	0	NA	NA	NA	NA
Gm12534	0	NA	NA	NA	NA
Gm12535	0	NA	NA	NA	NA
Gm12536	0.163073	-0.00011	0.105219	0.965546	NA
Gm12537	1.55079	0.004686	0.105329	0.202723	NA
Gm12538	3.96597	0.005921	0.105081	0.515294	NA
Gm12539	0	NA	NA	NA	NA
Gm12540	0.336573	-0.00105	0.105219	0.80662	NA
Gm12542	0	NA	NA	NA	NA
Gm12543	36.006	0.026779	0.107963	0.208062	0.705731
Gm12550	0	NA	NA	NA	NA
Gm12551	2.05009	0.006855	0.105404	0.245021	NA
Gm12564	0	NA	NA	NA	NA
Gm12565	2.76443	0.00576	0.105219	0.41508	NA
Gm12566	0	NA	NA	NA	NA
Gm12568	0	NA	NA	NA	NA
Gm12569	0	NA	NA	NA	NA
Gm12570	0	NA	NA	NA	NA
Gm12571	5.90832	-0.00488	0.105087	0.535249	NA
Gm12573	0	NA	NA	NA	NA
Gm12576	12.7518	-0.00515	0.104268	0.734296	NA
Gm12577	0	NA	NA	NA	NA
Gm12578	0	NA	NA	NA	NA
Gm12579	0	NA	NA	NA	NA
Gm12580	0	NA	NA	NA	NA
Gm12582	0	NA	NA	NA	NA
Gm12583	3.16995	0.004359	0.105153	0.505921	NA
Gm12584	0	NA	NA	NA	NA
Gm12585	0	NA	NA	NA	NA
Gm12586	0	NA	NA	NA	NA
Gm12587	0.071808	-0.0001	0.105219	0.965544	NA
Gm12589	1.96873	0.003217	0.105237	0.502749	NA
Gm12590	0	NA	NA	NA	NA
Gm12591	0	NA	NA	NA	NA
Gm12592	0.229937	0.000155	0.105196	0.975519	NA
Gm12593	0	NA	NA	NA	NA
Gm12594	0	NA	NA	NA	NA
Gm12596	0.437102	-0.00132	0.105227	0.564285	NA
Gm12598	0	NA	NA	NA	NA
Gm12599	2.76253	0.003154	0.105134	0.588894	NA
Gm12600	0	NA	NA	NA	NA
Gm12601	0	NA	NA	NA	NA
Gm12602	7.95768	0.002932	0.104664	0.797134	NA
Gm12604	0	NA	NA	NA	NA
Gm12606	0	NA	NA	NA	NA
Gm12607	0	NA	NA	NA	NA
Gm12608	0	NA	NA	NA	NA
Gm12609	0.752355	0.001202	0.105195	0.679526	NA
Gm12610	0.312659	-0.00123	0.105224	0.648998	NA
Gm12611	2.13815	0.003836	0.105183	0.513744	NA
Gm12612	0	NA	NA	NA	NA
Gm12613	0	NA	NA	NA	NA
Gm12614	0	NA	NA	NA	NA
Gm12615	0	NA	NA	NA	NA
Gm12616	0	NA	NA	NA	NA
Gm12617	0	NA	NA	NA	NA
Gm12618	0.242739	-0.00017	0.105218	0.965548	NA
Gm12619	0	NA	NA	NA	NA
Gm12620	0.346342	0.000683	0.105199	0.840101	NA
Gm12621	0	NA	NA	NA	NA
Gm12622	0	NA	NA	NA	NA
Gm12623	0	NA	NA	NA	NA
Gm12624	0	NA	NA	NA	NA
Gm12625	0	NA	NA	NA	NA
Gm12626	0	NA	NA	NA	NA
Gm12627	0	NA	NA	NA	NA
Gm12628	0	NA	NA	NA	NA
Gm12629	0	NA	NA	NA	NA
Gm12630	0.458851	-0.00018	0.105218	0.959708	NA
Gm12631	0	NA	NA	NA	NA
Gm12632	0	NA	NA	NA	NA
Gm12633	0	NA	NA	NA	NA
Gm12634	0.072496	-0.0001	0.105219	0.965544	NA
Gm12635	0	NA	NA	NA	NA
Gm12636	0	NA	NA	NA	NA
Gm12637	0	NA	NA	NA	NA
Gm12638	0	NA	NA	NA	NA
Gm12639	0	NA	NA	NA	NA
Gm12640	0	NA	NA	NA	NA
Gm12641	0	NA	NA	NA	NA
Gm12642	0	NA	NA	NA	NA
Gm12643	3.88077	0.003552	0.105198	0.477571	NA
Gm12644	0	NA	NA	NA	NA
Gm12645	0	NA	NA	NA	NA
Gm12646	0	NA	NA	NA	NA
Gm12647	0	NA	NA	NA	NA
Gm12648	0.253009	-0.00017	0.105218	0.965548	NA
Gm12649	0	NA	NA	NA	NA
Gm12650	0	NA	NA	NA	NA
Gm12653	0	NA	NA	NA	NA
Gm12654	0	NA	NA	NA	NA
Gm12655	15.5671	-0.03369	0.111975	0.049129	NA
Gm12656	0	NA	NA	NA	NA
Gm12657	8.21311	0.002872	0.105274	0.098071	NA
Gm12660	0	NA	NA	NA	NA
Gm12661	0	NA	NA	NA	NA
Gm12663	19.7551	0.00323	0.103488	0.865966	NA
Gm12664	0.406311	-0.00019	0.105218	0.962064	NA
Gm12665	0	NA	NA	NA	NA
Gm12666	0	NA	NA	NA	NA
Gm12667	0	NA	NA	NA	NA
Gm12668	0	NA	NA	NA	NA
Gm12669	249.466	-0.06755	0.116915	0.170895	0.662858
Gm12670	0	NA	NA	NA	NA
Gm12671	0.52444	0.001506	0.105229	0.535258	NA
Gm12676	2.87002	0.003191	0.10499	0.703121	NA
Gm12677	0	NA	NA	NA	NA
Gm12678	0	NA	NA	NA	NA
Gm12679	3.81863	-0.008	0.105373	0.322334	NA
Gm12681	0	NA	NA	NA	NA
Gm12682	0	NA	NA	NA	NA
Gm12683	0	NA	NA	NA	NA
Gm12684	0.115508	-0.00102	0.105218	0.806623	NA
Gm12685	0	NA	NA	NA	NA
Gm12686	0	NA	NA	NA	NA
Gm12687	0	NA	NA	NA	NA
Gm12688	0.380561	-0.00012	0.105219	0.965548	NA
Gm12689	14.487	-0.01746	0.106418	0.216003	NA
Gm12690	0	NA	NA	NA	NA
Gm12691	0.144992	-0.00011	0.105219	0.965546	NA
Gm12692	0	NA	NA	NA	NA
Gm12693	80.4853	-0.06598	0.132844	0.028218	0.274866
Gm12694	0	NA	NA	NA	NA
Gm12695	0	NA	NA	NA	NA
Gm12696	40.0919	0.023692	0.106467	0.299898	0.789224
Gm12697	0	NA	NA	NA	NA
Gm12700	0	NA	NA	NA	NA
Gm12701	0.117485	-0.001	0.105218	0.804685	NA
Gm12702	0	NA	NA	NA	NA
Gm12703	0	NA	NA	NA	NA
Gm12704	1.19598	0.003063	0.105203	0.472883	NA
Gm12705	0	NA	NA	NA	NA
Gm12706	0	NA	NA	NA	NA
Gm12707	0	NA	NA	NA	NA
Gm12708	2.23083	-0.00543	0.105335	0.295956	NA
Gm12709	0	NA	NA	NA	NA
Gm12710	0	NA	NA	NA	NA
Gm12711	0	NA	NA	NA	NA
Gm12712	1.04609	0.000596	0.105147	0.885171	NA
Gm12713	0	NA	NA	NA	NA
Gm12714	0	NA	NA	NA	NA
Gm12715	677.852	0.046149	0.111863	0.202096	0.700428
Gm12716	0	NA	NA	NA	NA
Gm12717	0.089935	-0.0001	0.105219	0.965544	NA
Gm12718	0.649804	0.001689	0.105233	0.471564	NA
Gm12719	0	NA	NA	NA	NA
Gm12720	0	NA	NA	NA	NA
Gm12721	0	NA	NA	NA	NA
Gm12722	0.340469	8.95704e-05	0.105196	0.97552	NA
Gm12723	0	NA	NA	NA	NA
Gm12724	0	NA	NA	NA	NA
Gm12726	0.182341	-0.00016	0.105218	0.965546	NA
Gm12727	3.20563	0.001642	0.10512	0.748381	NA
Gm12728	0.231139	-0.00015	0.105218	0.965547	NA
Gm12729	0	NA	NA	NA	NA
Gm12730	0.090577	-0.0001	0.105219	0.965544	NA
Gm12731	0	NA	NA	NA	NA
Gm12732	0	NA	NA	NA	NA
Gm12733	0.110533	-0.00011	0.105219	0.965544	NA
Gm12734	2.91855	0.002595	0.105101	0.660467	NA
Gm12735	4.14044	-0.00063	0.104814	0.937595	NA
Gm12736	0	NA	NA	NA	NA
Gm12737	0.678556	-0.00207	0.105238	0.469034	NA
Gm12738	0	NA	NA	NA	NA
Gm12739	0	NA	NA	NA	NA
Gm12740	0	NA	NA	NA	NA
Gm12741	0	NA	NA	NA	NA
Gm12742	0	NA	NA	NA	NA
Gm12743	4.21051	0.011792	0.105908	0.150718	NA
Gm12744	17.7591	0.012101	0.105318	0.389222	NA
Gm12745	0	NA	NA	NA	NA
Gm12746	0.391758	0.001501	0.105228	0.554796	NA
Gm12748	0	NA	NA	NA	NA
Gm12749	0.331598	-0.00012	0.105219	0.965547	NA
Gm12751	65.2441	0.028502	0.108608	0.187275	0.682205
Gm12752	0	NA	NA	NA	NA
Gm12753	0	NA	NA	NA	NA
Gm12754	0	NA	NA	NA	NA
Gm12755	0	NA	NA	NA	NA
Gm12756	0	NA	NA	NA	NA
Gm12757	0.090577	-0.0001	0.105219	0.965544	NA
Gm12758	31.4307	-0.00116	0.102564	0.955597	0.995113
Gm12760	0	NA	NA	NA	NA
Gm12762	1.61614	0.000486	0.105085	0.933843	NA
Gm12763	0	NA	NA	NA	NA
Gm12764	1.68851	0.001583	0.105131	0.745084	NA
Gm12765	0	NA	NA	NA	NA
Gm12766	0	NA	NA	NA	NA
Gm12768	0	NA	NA	NA	NA
Gm12770	0	NA	NA	NA	NA
Gm12771	0	NA	NA	NA	NA
Gm12773	0	NA	NA	NA	NA
Gm12774	0	NA	NA	NA	NA
Gm12778	0.48415	0.001427	0.10522	0.675839	NA
Gm12779	0	NA	NA	NA	NA
Gm12780	0	NA	NA	NA	NA
Gm12781	1.64184	0.003062	0.105132	0.601942	NA
Gm12782	0	NA	NA	NA	NA
Gm12783	0	NA	NA	NA	NA
Gm12784	0	NA	NA	NA	NA
Gm12785	0	NA	NA	NA	NA
Gm12786	0.262007	-0.00016	0.105218	0.965548	NA
Gm12787	0	NA	NA	NA	NA
Gm12788	0	NA	NA	NA	NA
Gm12789	0	NA	NA	NA	NA
Gm12790	0	NA	NA	NA	NA
Gm12791	12.1552	0.010941	0.105243	0.40557	NA
Gm12792	0.159975	0.001385	0.105223	0.711721	NA
Gm12793	0	NA	NA	NA	NA
Gm12794	0	NA	NA	NA	NA
Gm12795	0	NA	NA	NA	NA
Gm12796	0	NA	NA	NA	NA
Gm12797	0	NA	NA	NA	NA
Gm12798	5.14679	0.005033	0.104848	0.646632	NA
Gm12799	36.1649	-0.01819	0.104445	0.453554	0.876103
Gm128	7.46319	0.019432	0.107309	0.091647	NA
Gm12800	0	NA	NA	NA	NA
Gm12801	0	NA	NA	NA	NA
Gm12802	0.115508	-0.00102	0.105218	0.806623	NA
Gm12803	0	NA	NA	NA	NA
Gm12804	1.39925	0.00046	0.105132	0.916333	NA
Gm12805	0	NA	NA	NA	NA
Gm12806	0	NA	NA	NA	NA
Gm12807	3.85926	-0.00443	0.105085	0.560512	NA
Gm12808	0	NA	NA	NA	NA
Gm12811	0.072496	-0.0001	0.105219	0.965544	NA
Gm12813	0	NA	NA	NA	NA
Gm12814	0	NA	NA	NA	NA
Gm12815	0	NA	NA	NA	NA
Gm12816	0.967097	-0.00085	0.105156	0.809897	NA
Gm12817	0	NA	NA	NA	NA
Gm12818	4.11933	-0.00414	0.104892	0.667833	NA
Gm12819	0	NA	NA	NA	NA
Gm12820	0	NA	NA	NA	NA
Gm12821	0	NA	NA	NA	NA
Gm12823	0	NA	NA	NA	NA
Gm12825	0	NA	NA	NA	NA
Gm12826	0	NA	NA	NA	NA
Gm12827	0	NA	NA	NA	NA
Gm12828	0	NA	NA	NA	NA
Gm12829	0	NA	NA	NA	NA
Gm12830	0	NA	NA	NA	NA
Gm12833	0	NA	NA	NA	NA
Gm12834	0	NA	NA	NA	NA
Gm12837	0	NA	NA	NA	NA
Gm12838	0	NA	NA	NA	NA
Gm12840	153.606	0.020811	0.104558	0.430082	0.864261
Gm12841	0.079665	-0.00011	0.105219	0.965544	NA
Gm12842	0	NA	NA	NA	NA
Gm12843	4.65832	-0.00665	0.105212	0.412736	NA
Gm12844	64.1139	-0.01713	0.103646	0.51282	0.899816
Gm12845	0	NA	NA	NA	NA
Gm12846	0.114429	0.001284	0.105221	0.749474	NA
Gm12848	0	NA	NA	NA	NA
Gm12849	0	NA	NA	NA	NA
Gm12850	0.635065	-0.00074	0.105162	0.82141	NA
Gm12851	0	NA	NA	NA	NA
Gm12852	0.297457	0.001061	0.105217	0.749477	NA
Gm12853	0	NA	NA	NA	NA
Gm12854	5.74746	0.004035	0.105168	0.514051	NA
Gm12855	0	NA	NA	NA	NA
Gm12856	7.98453	0.000274	0.105101	0.928947	NA
Gm12857	0	NA	NA	NA	NA
Gm12858	0.072496	-0.0001	0.105219	0.965544	NA
Gm12859	0.089935	-0.0001	0.105219	0.965544	NA
Gm12860	0	NA	NA	NA	NA
Gm12861	0	NA	NA	NA	NA
Gm12862	0	NA	NA	NA	NA
Gm12863	0	NA	NA	NA	NA
Gm12864	1.19982	0.004366	0.105291	0.321148	NA
Gm12865	0	NA	NA	NA	NA
Gm12866	0	NA	NA	NA	NA
Gm12867	0.294941	0.001104	0.105218	0.749477	NA
Gm12868	0.115508	-0.00102	0.105218	0.806623	NA
Gm12869	0	NA	NA	NA	NA
Gm12870	0.620844	-0.00106	0.105219	0.804211	NA
Gm12871	0	NA	NA	NA	NA
Gm12872	0	NA	NA	NA	NA
Gm12873	0	NA	NA	NA	NA
Gm12874	0	NA	NA	NA	NA
Gm12875	0	NA	NA	NA	NA
Gm12876	0	NA	NA	NA	NA
Gm12877	0	NA	NA	NA	NA
Gm12878	0	NA	NA	NA	NA
Gm12879	0	NA	NA	NA	NA
Gm12880	0	NA	NA	NA	NA
Gm12881	0	NA	NA	NA	NA
Gm12882	0	NA	NA	NA	NA
Gm12883	0	NA	NA	NA	NA
Gm12884	0	NA	NA	NA	NA
Gm12885	0	NA	NA	NA	NA
Gm12886	0	NA	NA	NA	NA
Gm12887	0	NA	NA	NA	NA
Gm12888	0	NA	NA	NA	NA
Gm12889	0	NA	NA	NA	NA
Gm12890	0	NA	NA	NA	NA
Gm12891	0	NA	NA	NA	NA
Gm12892	2.8619	0.005097	0.105326	0.257232	NA
Gm12893	0	NA	NA	NA	NA
Gm12895	0	NA	NA	NA	NA
Gm12896	0	NA	NA	NA	NA
Gm12897	0	NA	NA	NA	NA
Gm12898	0.159975	0.001385	0.105223	0.711721	NA
Gm12899	0	NA	NA	NA	NA
Gm12900	0	NA	NA	NA	NA
Gm12901	0	NA	NA	NA	NA
Gm12902	1.17242	-0.002	0.105143	0.686825	NA
Gm12903	0	NA	NA	NA	NA
Gm12904	0.090577	-0.0001	0.105219	0.965544	NA
Gm12905	24.6898	-0.01584	0.105517	0.353559	0.825237
Gm12906	2.1587	-0.00315	0.10512	0.58902	NA
Gm12907	0	NA	NA	NA	NA
Gm12909	110.029	0.766546	0.365889	0.001102	0.034855
Gm12910	0.278581	-0.00105	0.105219	0.80662	NA
Gm12911	0	NA	NA	NA	NA
Gm12912	0.557123	-0.00228	0.105234	0.525832	NA
Gm12914	0	NA	NA	NA	NA
Gm12915	10.048	0.015285	0.105853	0.293799	NA
Gm12916	0	NA	NA	NA	NA
Gm12917	3.95578	-0.00815	0.105413	0.295276	NA
Gm12918	1005.6	0.018016	0.088142	0.790963	0.969008
Gm12919	1.51214	-0.00114	0.10514	0.778984	NA
Gm12920	0	NA	NA	NA	NA
Gm12922	0.406311	-0.00019	0.105218	0.962064	NA
Gm12923	0.734423	-0.00159	0.105171	0.655876	NA
Gm12924	0	NA	NA	NA	NA
Gm12925	1.03894	0.001315	0.105186	0.698922	NA
Gm12926	0	NA	NA	NA	NA
Gm12927	0	NA	NA	NA	NA
Gm12928	5.97703	0.010632	0.105611	0.256204	NA
Gm12929	8.86127	-0.01387	0.105943	0.23291	NA
Gm12930	0	NA	NA	NA	NA
Gm12931	0	NA	NA	NA	NA
Gm12932	3.36957	0.007402	0.105295	0.367579	NA
Gm12933	0.644123	0.002368	0.105226	0.578375	NA
Gm12934	0	NA	NA	NA	NA
Gm12935	0	NA	NA	NA	NA
Gm12936	0.114429	0.001284	0.105221	0.749474	NA
Gm12937	0	NA	NA	NA	NA
Gm12939	0	NA	NA	NA	NA
Gm12940	268.808	0.303782	0.312541	0.010751	0.154046
Gm12941	1.72154	0.000809	0.105129	0.866753	NA
Gm12943	0	NA	NA	NA	NA
Gm12944	0.159975	0.001385	0.105223	0.711721	NA
Gm12945	0.090577	-0.0001	0.105219	0.965544	NA
Gm12946	2.89583	0.001117	0.104972	0.889063	NA
Gm12947	0	NA	NA	NA	NA
Gm12948	0	NA	NA	NA	NA
Gm12949	0	NA	NA	NA	NA
Gm12950	0	NA	NA	NA	NA
Gm12951	0	NA	NA	NA	NA
Gm12953	1.03274	0.002326	0.105192	0.544532	NA
Gm12954	0	NA	NA	NA	NA
Gm12955	2.91941	-0.00174	0.104893	0.829832	NA
Gm12956	0.350478	-0.00131	0.105227	0.562093	NA
Gm12957	0	NA	NA	NA	NA
Gm12958	0.115508	-0.00102	0.105218	0.806623	NA
Gm12959	0	NA	NA	NA	NA
Gm12960	0.734791	0.000357	0.105191	0.924429	NA
Gm12961	0	NA	NA	NA	NA
Gm12962	0	NA	NA	NA	NA
Gm12963	1.67405	0.0003	0.105119	0.974573	NA
Gm12966	169.331	-0.04239	0.105745	0.309828	0.79501
Gm12967	0	NA	NA	NA	NA
Gm12968	0	NA	NA	NA	NA
Gm12969	0.856738	0.00148	0.105186	0.666756	NA
Gm12970	0	NA	NA	NA	NA
Gm12971	0.161744	-0.00016	0.105218	0.965546	NA
Gm12972	0	NA	NA	NA	NA
Gm12973	0	NA	NA	NA	NA
Gm12974	0.072496	-0.0001	0.105219	0.965544	NA
Gm12976	1.28993	0.00044	0.105147	0.917352	NA
Gm12977	0	NA	NA	NA	NA
Gm12978	0.507471	-0.00012	0.105219	0.965549	NA
Gm12979	0	NA	NA	NA	NA
Gm12980	0	NA	NA	NA	NA
Gm12981	0.789769	-0.00153	0.105188	0.659171	NA
Gm12982	0	NA	NA	NA	NA
Gm12983	0.090577	-0.0001	0.105219	0.965544	NA
Gm12984	0	NA	NA	NA	NA
Gm12985	0	NA	NA	NA	NA
Gm12986	0.114429	0.001284	0.105221	0.749474	NA
Gm12987	0.079665	-0.00011	0.105219	0.965544	NA
Gm12988	5.70517	0.00027	0.104645	0.984986	NA
Gm12989	73.5654	-0.00256	0.101162	0.924561	0.989643
Gm12990	0.200468	-0.00011	0.105219	0.965546	NA
Gm12991	0	NA	NA	NA	NA
Gm12992	79.0339	0.068949	0.129873	0.079632	0.473204
Gm12993	3.73198	0.002008	0.104908	0.800042	NA
Gm12994	0	NA	NA	NA	NA
Gm12996	5.82763	0.006288	0.104926	0.574455	NA
Gm12997	0	NA	NA	NA	NA
Gm12998	0	NA	NA	NA	NA
Gm12999	0.73847	6.87533e-05	0.105164	0.9589	NA
Gm13000	0	NA	NA	NA	NA
Gm13001	0	NA	NA	NA	NA
Gm13002	0.071808	-0.0001	0.105219	0.965544	NA
Gm13003	0.627208	-0.00073	0.105162	0.822193	NA
Gm13005	0	NA	NA	NA	NA
Gm13006	0	NA	NA	NA	NA
Gm13007	0.114429	0.001284	0.105221	0.749474	NA
Gm13008	0.642108	-0.00066	0.105202	0.763792	NA
Gm13009	0.079665	-0.00011	0.105219	0.965544	NA
Gm13010	0.117485	-0.001	0.105218	0.804685	NA
Gm13012	5.51874	0.012622	0.106169	0.032865	NA
Gm13013	0	NA	NA	NA	NA
Gm13015	0	NA	NA	NA	NA
Gm13016	0	NA	NA	NA	NA
Gm13017	0.495469	0.001438	0.105226	0.584521	NA
Gm13019	0	NA	NA	NA	NA
Gm13021	10.8177	-0.00971	0.104829	0.50511	NA
Gm13022	0.323571	-0.00123	0.105224	0.648998	NA
Gm13023	0	NA	NA	NA	NA
Gm13024	0	NA	NA	NA	NA
Gm13025	0	NA	NA	NA	NA
Gm13026	0	NA	NA	NA	NA
Gm13027	0	NA	NA	NA	NA
Gm13028	0	NA	NA	NA	NA
Gm13029	0	NA	NA	NA	NA
Gm13030	0	NA	NA	NA	NA
Gm13031	0.34931	0.001285	0.105219	0.732188	NA
Gm13032	1.23515	-0.00351	0.105259	0.420699	NA
Gm13033	5.91033	0.001257	0.104933	0.86889	NA
Gm13034	17.6867	-0.00219	0.103823	0.893902	NA
Gm13035	0.110533	-0.00011	0.105219	0.965544	NA
Gm13036	0	NA	NA	NA	NA
Gm13038	0	NA	NA	NA	NA
Gm13039	0.242739	-0.00017	0.105218	0.965548	NA
Gm13040	0	NA	NA	NA	NA
Gm13041	0	NA	NA	NA	NA
Gm13042	0.089935	-0.0001	0.105219	0.965544	NA
Gm13043	0	NA	NA	NA	NA
Gm13045	0	NA	NA	NA	NA
Gm13046	0	NA	NA	NA	NA
Gm13047	0.079665	-0.00011	0.105219	0.965544	NA
Gm13049	0	NA	NA	NA	NA
Gm13052	0	NA	NA	NA	NA
Gm13053	0.152161	-0.00015	0.105218	0.965546	NA
Gm13054	1.18212	0.000811	0.105098	0.896639	NA
Gm13055	0	NA	NA	NA	NA
Gm13056	25.8823	-0.03446	0.11291	0.01693	0.201376
Gm13057	0	NA	NA	NA	NA
Gm13058	0	NA	NA	NA	NA
Gm13059	0	NA	NA	NA	NA
Gm13061	0	NA	NA	NA	NA
Gm13062	0.079665	-0.00011	0.105219	0.965544	NA
Gm13063	0	NA	NA	NA	NA
Gm13064	0	NA	NA	NA	NA
Gm13065	0	NA	NA	NA	NA
Gm13066	0.279871	-0.00107	0.105219	0.804678	NA
Gm13067	0.458615	0.000253	0.105197	0.938168	NA
Gm13068	0	NA	NA	NA	NA
Gm13070	0	NA	NA	NA	NA
Gm13071	7.48077	-0.00323	0.104674	0.771656	NA
Gm13073	1.96235	-0.00745	0.105507	0.131759	NA
Gm13074	7.46756	0.003179	0.105017	0.666158	NA
Gm13075	0	NA	NA	NA	NA
Gm13076	0	NA	NA	NA	NA
Gm13077	0	NA	NA	NA	NA
Gm13078	0	NA	NA	NA	NA
Gm13080	1.62028	-0.00116	0.105124	0.794779	NA
Gm13081	0	NA	NA	NA	NA
Gm13082	1.69422	0.002209	0.105109	0.706223	NA
Gm13083	0	NA	NA	NA	NA
Gm13084	0	NA	NA	NA	NA
Gm13085	0	NA	NA	NA	NA
Gm13087	0	NA	NA	NA	NA
Gm13088	0	NA	NA	NA	NA
Gm13089	0	NA	NA	NA	NA
Gm13090	0	NA	NA	NA	NA
Gm13091	1.0431	0.001656	0.105157	0.693326	NA
Gm13092	99.2741	0.045347	0.111686	0.209899	0.708246
Gm13093	2.35084	-0.00243	0.105086	0.681792	NA
Gm13094	0.183029	-0.00016	0.105218	0.965546	NA
Gm13096	0	NA	NA	NA	NA
Gm13100	0	NA	NA	NA	NA
Gm13101	0	NA	NA	NA	NA
Gm13102	0	NA	NA	NA	NA
Gm13103	0	NA	NA	NA	NA
Gm13104	0	NA	NA	NA	NA
Gm13106	0	NA	NA	NA	NA
Gm13108	0	NA	NA	NA	NA
Gm13110	0.235569	-0.00012	0.105219	0.965547	NA
Gm13112	0	NA	NA	NA	NA
Gm13114	0	NA	NA	NA	NA
Gm13115	0	NA	NA	NA	NA
Gm13117	0	NA	NA	NA	NA
Gm13118	0	NA	NA	NA	NA
Gm13119	0	NA	NA	NA	NA
Gm13120	0	NA	NA	NA	NA
Gm13121	0.159975	0.001385	0.105223	0.711721	NA
Gm13122	0	NA	NA	NA	NA
Gm13123	15.5192	0.005512	0.104939	0.591215	NA
Gm13126	0	NA	NA	NA	NA
Gm13127	27.6228	0.00151	0.104161	0.920231	0.989643
Gm13128	0	NA	NA	NA	NA
Gm13130	0	NA	NA	NA	NA
Gm13131	3.73719	0.007598	0.105398	0.28923	NA
Gm13132	0.110533	-0.00011	0.105219	0.965544	NA
Gm13133	0	NA	NA	NA	NA
Gm13134	0	NA	NA	NA	NA
Gm13135	22.9525	-0.01311	0.105064	0.4293	0.863388
Gm13136	15.3719	-0.00207	0.104183	0.887278	NA
Gm13137	0	NA	NA	NA	NA
Gm13140	9.66986	0.022486	0.108142	0.063552	NA
Gm13141	0	NA	NA	NA	NA
Gm13142	8.78702	0.001522	0.104731	0.887483	NA
Gm13144	0	NA	NA	NA	NA
Gm13146	0	NA	NA	NA	NA
Gm13147	0.110533	-0.00011	0.105219	0.965544	NA
Gm13148	0.182341	-0.00016	0.105218	0.965546	NA
Gm13149	0	NA	NA	NA	NA
Gm13153	0	NA	NA	NA	NA
Gm13155	0	NA	NA	NA	NA
Gm13156	0	NA	NA	NA	NA
Gm13158	0	NA	NA	NA	NA
Gm13160	0	NA	NA	NA	NA
Gm13161	0.110533	-0.00011	0.105219	0.965544	NA
Gm13162	0.259536	-0.00011	0.105219	0.965547	NA
Gm13163	0.159331	-0.00011	0.105219	0.965545	NA
Gm13165	0	NA	NA	NA	NA
Gm13166	2.25383	0.002928	0.105233	0.519087	NA
Gm13167	0.366057	-0.00017	0.105218	0.96555	NA
Gm13168	0.179871	-0.00011	0.105219	0.965546	NA
Gm13169	12.522	0.001673	0.104806	0.86779	NA
Gm13170	0.072496	-0.0001	0.105219	0.965544	NA
Gm13171	0	NA	NA	NA	NA
Gm13172	0.159975	0.001385	0.105223	0.711721	NA
Gm13173	0	NA	NA	NA	NA
Gm13174	0	NA	NA	NA	NA
Gm13175	0	NA	NA	NA	NA
Gm13176	0	NA	NA	NA	NA
Gm13179	0.519554	-0.00134	0.105219	0.776391	NA
Gm13180	0	NA	NA	NA	NA
Gm13181	7.20014	-0.00579	0.104887	0.594018	NA
Gm13182	0	NA	NA	NA	NA
Gm13183	0.401259	-0.00124	0.105224	0.650694	NA
Gm13184	0.753794	-0.0022	0.105221	0.693189	NA
Gm13185	0	NA	NA	NA	NA
Gm13186	0.071808	-0.0001	0.105219	0.965544	NA
Gm13187	0	NA	NA	NA	NA
Gm13188	0	NA	NA	NA	NA
Gm13189	0	NA	NA	NA	NA
Gm13191	0	NA	NA	NA	NA
Gm13192	0	NA	NA	NA	NA
Gm13193	0	NA	NA	NA	NA
Gm13194	29.4351	-0.00516	0.102886	0.812899	0.972325
Gm13195	0	NA	NA	NA	NA
Gm13196	1.89332	-0.00824	0.105594	0.094525	NA
Gm13197	0	NA	NA	NA	NA
Gm13198	0.115508	-0.00102	0.105218	0.806623	NA
Gm13199	5.74558	0.009555	0.105297	0.381734	NA
Gm13200	0	NA	NA	NA	NA
Gm13201	0.490952	-0.00134	0.105219	0.777716	NA
Gm13203	36.4079	0.013925	0.103663	0.560279	0.916789
Gm13204	0	NA	NA	NA	NA
Gm13205	4.93024	0.006238	0.10518	0.449176	NA
Gm13206	0	NA	NA	NA	NA
Gm13207	0	NA	NA	NA	NA
Gm13209	0	NA	NA	NA	NA
Gm13210	0	NA	NA	NA	NA
Gm13211	0	NA	NA	NA	NA
Gm13212	62.5138	-0.00698	0.102997	0.755453	0.962137
Gm13213	0.69086	-0.00288	0.105254	0.389357	NA
Gm13214	0.189981	-0.00106	0.105219	0.804682	NA
Gm13215	1.06452	-0.00323	0.10527	0.311059	NA
Gm13216	0	NA	NA	NA	NA
Gm13217	1.39481	0.000108	0.105141	0.948251	NA
Gm13218	0	NA	NA	NA	NA
Gm13219	0	NA	NA	NA	NA
Gm13220	0	NA	NA	NA	NA
Gm13221	0	NA	NA	NA	NA
Gm13222	0	NA	NA	NA	NA
Gm13223	0.205443	-0.00104	0.105219	0.806622	NA
Gm13224	0	NA	NA	NA	NA
Gm13226	0.50398	-0.00164	0.105227	0.598814	NA
Gm13228	0	NA	NA	NA	NA
Gm13229	0	NA	NA	NA	NA
Gm13230	0.299826	-0.00106	0.105219	0.804678	NA
Gm13231	0.228857	0.001538	0.105228	0.619017	NA
Gm13232	0	NA	NA	NA	NA
Gm13233	2.85403	-0.00159	0.105202	0.57154	NA
Gm13234	0	NA	NA	NA	NA
Gm13236	0	NA	NA	NA	NA
Gm13237	15.5584	-0.03272	0.11228	0.00968	NA
Gm13238	1.96899	-0.00436	0.105287	0.359223	NA
Gm13239	0	NA	NA	NA	NA
Gm13240	0	NA	NA	NA	NA
Gm13241	4.49564	0.003273	0.105081	0.628266	NA
Gm13243	0	NA	NA	NA	NA
Gm13244	21.7455	0.011442	0.104245	0.558745	0.916313
Gm13245	0.782148	0.000355	0.105166	0.92076	NA
Gm13246	0	NA	NA	NA	NA
Gm13249	0	NA	NA	NA	NA
Gm13250	0	NA	NA	NA	NA
Gm13252	0.342302	-0.00017	0.105218	0.965549	NA
Gm13254	0	NA	NA	NA	NA
Gm13255	0	NA	NA	NA	NA
Gm13256	0	NA	NA	NA	NA
Gm13257	0	NA	NA	NA	NA
Gm13259	0.072496	-0.0001	0.105219	0.965544	NA
Gm13260	0	NA	NA	NA	NA
Gm13261	0.297849	-0.00106	0.105219	0.80662	NA
Gm13262	0	NA	NA	NA	NA
Gm13263	0	NA	NA	NA	NA
Gm13264	0	NA	NA	NA	NA
Gm13265	0	NA	NA	NA	NA
Gm13266	0	NA	NA	NA	NA
Gm13267	0	NA	NA	NA	NA
Gm13268	6.41632	0.003707	0.104989	0.658289	NA
Gm13269	0	NA	NA	NA	NA
Gm13270	10.9661	-0.00402	0.104165	0.797155	NA
Gm13271	0	NA	NA	NA	NA
Gm13272	0.071808	-0.0001	0.105219	0.965544	NA
Gm13273	0	NA	NA	NA	NA
Gm13274	0.979552	-0.0008	0.105161	0.816005	NA
Gm13275	0	NA	NA	NA	NA
Gm13276	0	NA	NA	NA	NA
Gm13277	0	NA	NA	NA	NA
Gm13278	0	NA	NA	NA	NA
Gm13279	0	NA	NA	NA	NA
Gm13281	0	NA	NA	NA	NA
Gm13282	0	NA	NA	NA	NA
Gm13283	0.253009	-0.00017	0.105218	0.965548	NA
Gm13284	0	NA	NA	NA	NA
Gm13285	0.071808	-0.0001	0.105219	0.965544	NA
Gm13286	0.117485	-0.001	0.105218	0.804685	NA
Gm13287	0	NA	NA	NA	NA
Gm13288	0	NA	NA	NA	NA
Gm13289	0	NA	NA	NA	NA
Gm13290	0	NA	NA	NA	NA
Gm13291	0	NA	NA	NA	NA
Gm13292	2.39449	-0.00023	0.105217	0.939303	NA
Gm13293	0.079665	-0.00011	0.105219	0.965544	NA
Gm13294	0.80256	-0.00182	0.105238	0.402838	NA
Gm13296	0.163073	-0.00011	0.105219	0.965546	NA
Gm13297	0	NA	NA	NA	NA
Gm13299	0	NA	NA	NA	NA
Gm1330	0	NA	NA	NA	NA
Gm13301	32.1394	-0.0006	0.103389	0.97085	0.996618
Gm13302	0	NA	NA	NA	NA
Gm13303	0	NA	NA	NA	NA
Gm13304	3.47498	0.004123	0.105328	0.106462	NA
Gm13305	16.042	-0.00506	0.104618	0.689439	NA
Gm13306	0.090577	-0.0001	0.105219	0.965544	NA
Gm13307	0	NA	NA	NA	NA
Gm13310	0.114429	0.001284	0.105221	0.749474	NA
Gm13311	0	NA	NA	NA	NA
Gm13312	0	NA	NA	NA	NA
Gm13313	10.9187	-0.01676	0.106359	0.205999	NA
Gm13314	0	NA	NA	NA	NA
Gm13315	0.24991	0.001271	0.105221	0.711723	NA
Gm13316	0	NA	NA	NA	NA
Gm13320	0	NA	NA	NA	NA
Gm13321	0	NA	NA	NA	NA
Gm13322	0	NA	NA	NA	NA
Gm13323	0	NA	NA	NA	NA
Gm13324	0	NA	NA	NA	NA
Gm13325	0	NA	NA	NA	NA
Gm13326	0.519557	0.000319	0.105179	0.925369	NA
Gm13327	0	NA	NA	NA	NA
Gm13328	22.8642	0.004878	0.104109	0.765191	0.962941
Gm13329	0	NA	NA	NA	NA
Gm13330	0	NA	NA	NA	NA
Gm13331	10.5877	0.003429	0.104429	0.801348	NA
Gm13332	0.071808	-0.0001	0.105219	0.965544	NA
Gm13333	0.089935	-0.0001	0.105219	0.965544	NA
Gm13335	0	NA	NA	NA	NA
Gm13337	0.110533	-0.00011	0.105219	0.965544	NA
Gm13338	0	NA	NA	NA	NA
Gm13339	0.152161	-0.00015	0.105218	0.965546	NA
Gm13340	49.2813	0.037821	0.111472	0.159725	0.648335
Gm13341	35.8915	0.015953	0.104085	0.502818	0.896361
Gm13342	0.843877	-0.0002	0.105217	0.947651	NA
Gm13343	0	NA	NA	NA	NA
Gm13344	0	NA	NA	NA	NA
Gm13345	0	NA	NA	NA	NA
Gm13346	0	NA	NA	NA	NA
Gm13347	0	NA	NA	NA	NA
Gm13348	0.459539	-0.0002	0.105218	0.960172	NA
Gm13349	0.204364	0.001186	0.105219	0.749476	NA
Gm1335	0.071808	-0.0001	0.105219	0.965544	NA
Gm13350	0.071808	-0.0001	0.105219	0.965544	NA
Gm13351	0	NA	NA	NA	NA
Gm13352	1.02092	0.003679	0.105299	0.177643	NA
Gm13353	0	NA	NA	NA	NA
Gm13355	0	NA	NA	NA	NA
Gm13356	0	NA	NA	NA	NA
Gm13357	1.86773	0.001662	0.105105	0.757819	NA
Gm13358	0.159975	0.001385	0.105223	0.711721	NA
Gm13359	0	NA	NA	NA	NA
Gm13360	0.071808	-0.0001	0.105219	0.965544	NA
Gm13361	0	NA	NA	NA	NA
Gm13362	0	NA	NA	NA	NA
Gm13363	1.97152	-0.00354	0.105235	0.406062	NA
Gm13365	0.195173	-0.00104	0.105219	0.806622	NA
Gm13366	0	NA	NA	NA	NA
Gm13367	0	NA	NA	NA	NA
Gm13368	0	NA	NA	NA	NA
Gm13369	0.114429	0.001284	0.105221	0.749474	NA
Gm13370	2.10238	-0.00014	0.105218	0.965553	NA
Gm13371	0	NA	NA	NA	NA
Gm13372	0	NA	NA	NA	NA
Gm13373	1.0276	2.41227e-05	0.10517	0.963469	NA
Gm13375	51.4307	-0.03074	0.1077	0.265716	0.765131
Gm13376	0	NA	NA	NA	NA
Gm13377	0	NA	NA	NA	NA
Gm13378	9.35542	-0.02622	0.109525	0.030426	NA
Gm13379	0	NA	NA	NA	NA
Gm13380	0	NA	NA	NA	NA
Gm13381	0	NA	NA	NA	NA
Gm13383	0.298537	-0.00106	0.105219	0.80662	NA
Gm13384	0.110533	-0.00011	0.105219	0.965544	NA
Gm13385	0	NA	NA	NA	NA
Gm13386	0	NA	NA	NA	NA
Gm13387	13.2961	-0.01248	0.10568	0.290377	NA
Gm13388	0	NA	NA	NA	NA
Gm13389	0	NA	NA	NA	NA
Gm13391	3.72813	-0.00313	0.105232	0.606203	NA
Gm13392	0.179871	-0.00011	0.105219	0.965546	NA
Gm13393	0.089935	-0.0001	0.105219	0.965544	NA
Gm13394	7.49817	0.006642	0.105282	0.341134	NA
Gm13396	0	NA	NA	NA	NA
Gm13397	0	NA	NA	NA	NA
Gm13398	0.114429	0.001284	0.105221	0.749474	NA
Gm13400	0	NA	NA	NA	NA
Gm13401	0.143617	-0.00011	0.105219	0.965546	NA
Gm13402	0.115508	-0.00102	0.105218	0.806623	NA
Gm13403	0.072496	-0.0001	0.105219	0.965544	NA
Gm13404	0.769715	-0.00259	0.105255	0.322691	NA
Gm13405	0	NA	NA	NA	NA
Gm13406	0	NA	NA	NA	NA
Gm13407	0.089935	-0.0001	0.105219	0.965544	NA
Gm13408	3.43277	-0.00143	0.105157	0.723077	NA
Gm13409	0	NA	NA	NA	NA
Gm13410	6.76276	-0.00293	0.104717	0.785387	NA
Gm13411	0	NA	NA	NA	NA
Gm13412	0.42403	0.000581	0.105199	0.83817	NA
Gm13413	3.24254	0.002336	0.105035	0.71775	NA
Gm13414	14.7809	-0.04824	0.122106	9.48254e-05	NA
Gm13415	2.05042	-0.00615	0.105347	0.261897	NA
Gm13416	13.2557	-0.01576	0.105867	0.297246	NA
Gm13417	0	NA	NA	NA	NA
Gm13418	0	NA	NA	NA	NA
Gm13419	0	NA	NA	NA	NA
Gm13420	7.98236	-0.00477	0.104803	0.66664	NA
Gm13421	56.9872	-0.00194	0.10139	0.941751	0.992706
Gm13422	4.27369	0.004319	0.10502	0.606095	NA
Gm13423	4.53108	0.000902	0.10498	0.903337	NA
Gm13424	0	NA	NA	NA	NA
Gm13425	0	NA	NA	NA	NA
Gm13426	0	NA	NA	NA	NA
Gm13427	0.509504	0.001232	0.105221	0.711726	NA
Gm13428	0	NA	NA	NA	NA
Gm13429	0.2168	-0.00011	0.105219	0.965547	NA
Gm13430	0	NA	NA	NA	NA
Gm13431	13.2956	0.009355	0.10461	0.556915	NA
Gm13432	0.089935	-0.0001	0.105219	0.965544	NA
Gm13433	0	NA	NA	NA	NA
Gm13435	0.205443	-0.00104	0.105219	0.806622	NA
Gm13436	265.522	0.028607	0.097537	0.517027	0.901213
Gm13437	0	NA	NA	NA	NA
Gm13438	0	NA	NA	NA	NA
Gm13439	0	NA	NA	NA	NA
Gm13440	0	NA	NA	NA	NA
Gm13441	0.159975	0.001385	0.105223	0.711721	NA
Gm13442	0	NA	NA	NA	NA
Gm13444	0	NA	NA	NA	NA
Gm13445	0	NA	NA	NA	NA
Gm13446	0.159331	-0.00011	0.105219	0.965545	NA
Gm13448	0	NA	NA	NA	NA
Gm13449	0	NA	NA	NA	NA
Gm13450	0	NA	NA	NA	NA
Gm13451	0	NA	NA	NA	NA
Gm13452	0	NA	NA	NA	NA
Gm13453	46.6129	0.026783	0.10693	0.288571	0.781087
Gm13454	0	NA	NA	NA	NA
Gm13455	0	NA	NA	NA	NA
Gm13456	1060.63	-0.0137	0.08349	0.782991	0.967382
Gm13457	0	NA	NA	NA	NA
Gm13458	0	NA	NA	NA	NA
Gm13459	0	NA	NA	NA	NA
Gm13460	0	NA	NA	NA	NA
Gm13461	114.138	-0.0061	0.097899	0.872451	0.981128
Gm13462	0.110533	-0.00011	0.105219	0.965544	NA
Gm13463	0	NA	NA	NA	NA
Gm13464	1.81476	0.008056	0.105532	0.176395	NA
Gm13465	0	NA	NA	NA	NA
Gm13466	0	NA	NA	NA	NA
Gm13467	0	NA	NA	NA	NA
Gm13469	0	NA	NA	NA	NA
Gm13470	1.73722	0.003141	0.105153	0.567521	NA
Gm13471	0	NA	NA	NA	NA
Gm13472	0	NA	NA	NA	NA
Gm13473	0	NA	NA	NA	NA
Gm13474	0	NA	NA	NA	NA
Gm13475	0	NA	NA	NA	NA
Gm13477	0.435503	0.001276	0.105216	0.717641	NA
Gm13478	0	NA	NA	NA	NA
Gm13479	1.28138	0.000796	0.105133	0.864901	NA
Gm13480	0	NA	NA	NA	NA
Gm13481	0.840913	0.000789	0.105179	0.831884	NA
Gm13482	0	NA	NA	NA	NA
Gm13483	1.3883	8.5556e-05	0.105119	0.996101	NA
Gm13484	0	NA	NA	NA	NA
Gm13485	0.072496	-0.0001	0.105219	0.965544	NA
Gm13486	0.689036	-0.00086	0.105178	0.805894	NA
Gm13487	5.35821	-0.00073	0.104763	0.941774	NA
Gm13488	0	NA	NA	NA	NA
Gm13489	0	NA	NA	NA	NA
Gm13490	0.43538	-0.00037	0.105198	0.863445	NA
Gm13491	0	NA	NA	NA	NA
Gm13492	0	NA	NA	NA	NA
Gm13493	0.420869	-0.00106	0.105219	0.806618	NA
Gm13494	0	NA	NA	NA	NA
Gm13495	0.323488	-0.00018	0.105218	0.965549	NA
Gm13496	1.70691	0.000218	0.105082	0.965782	NA
Gm13497	0	NA	NA	NA	NA
Gm13498	0.409173	-0.00106	0.105219	0.804675	NA
Gm13499	0	NA	NA	NA	NA
Gm13500	0	NA	NA	NA	NA
Gm13501	0.188004	-0.00104	0.105219	0.806622	NA
Gm13502	517.126	-0.01604	0.106268	0.219792	0.720276
Gm13503	1.65315	0.002328	0.105095	0.691592	NA
Gm13504	0	NA	NA	NA	NA
Gm13505	0	NA	NA	NA	NA
Gm13506	0	NA	NA	NA	NA
Gm13508	0	NA	NA	NA	NA
Gm13510	0	NA	NA	NA	NA
Gm13511	0.258733	0.001161	0.105219	0.749477	NA
Gm13517	0	NA	NA	NA	NA
Gm13518	0	NA	NA	NA	NA
Gm13521	1.02241	-0.00386	0.105285	0.322134	NA
Gm13522	27.5333	0.020661	0.106136	0.312756	0.797058
Gm13523	0.194094	0.00118	0.105219	0.749476	NA
Gm13524	0.425877	0.001718	0.105229	0.535098	NA
Gm13525	0	NA	NA	NA	NA
Gm13526	0	NA	NA	NA	NA
Gm13527	0.394945	-0.00014	0.105195	0.899083	NA
Gm13528	5.84954	-0.00957	0.105362	0.351769	NA
Gm13529	0.114429	0.001284	0.105221	0.749474	NA
Gm13530	0	NA	NA	NA	NA
Gm13531	0	NA	NA	NA	NA
Gm13532	0	NA	NA	NA	NA
Gm13533	0	NA	NA	NA	NA
Gm13534	0.932773	0.001928	0.105239	0.364971	NA
Gm13535	0	NA	NA	NA	NA
Gm13536	0	NA	NA	NA	NA
Gm13537	0	NA	NA	NA	NA
Gm13538	0	NA	NA	NA	NA
Gm13539	0	NA	NA	NA	NA
Gm13541	0	NA	NA	NA	NA
Gm13542	0.159975	0.001385	0.105223	0.711721	NA
Gm13543	0	NA	NA	NA	NA
Gm13544	0	NA	NA	NA	NA
Gm13545	0.300514	-0.00106	0.105219	0.804678	NA
Gm13546	1.05917	0.002576	0.105228	0.556244	NA
Gm13547	0.159975	0.001385	0.105223	0.711721	NA
Gm13548	0.071808	-0.0001	0.105219	0.965544	NA
Gm13549	0.603359	-0.00142	0.105219	0.768585	NA
Gm13550	0	NA	NA	NA	NA
Gm13551	0	NA	NA	NA	NA
Gm13552	17.8521	0.014315	0.105604	0.333099	NA
Gm13553	0	NA	NA	NA	NA
Gm13554	0.162386	-0.00011	0.105219	0.965546	NA
Gm13555	0	NA	NA	NA	NA
Gm13556	0	NA	NA	NA	NA
Gm13557	0	NA	NA	NA	NA
Gm13558	0	NA	NA	NA	NA
Gm13559	0	NA	NA	NA	NA
Gm13560	0	NA	NA	NA	NA
Gm13561	0.228857	0.001538	0.105228	0.619017	NA
Gm13562	0.311492	-0.00017	0.105218	0.965549	NA
Gm13563	10.9041	0.016256	0.106276	0.212466	NA
Gm13564	0	NA	NA	NA	NA
Gm13565	1.75671	0.00357	0.105177	0.513375	NA
Gm13566	0	NA	NA	NA	NA
Gm13567	0	NA	NA	NA	NA
Gm13568	1.31265	4.68406e-05	0.105141	0.988767	NA
Gm13569	0	NA	NA	NA	NA
Gm13570	0.117485	-0.001	0.105218	0.804685	NA
Gm13571	0.179871	-0.00011	0.105219	0.965546	NA
Gm13572	0.270508	0.001272	0.105221	0.711723	NA
Gm13574	0	NA	NA	NA	NA
Gm13575	0	NA	NA	NA	NA
Gm13576	0	NA	NA	NA	NA
Gm13577	2.00026	0.000107	0.105141	0.9499	NA
Gm13578	2.27489	0.003814	0.105161	0.518674	NA
Gm13579	0	NA	NA	NA	NA
Gm13580	0.115508	-0.00102	0.105218	0.806623	NA
Gm13581	0	NA	NA	NA	NA
Gm13582	0.449922	0.001395	0.105225	0.619021	NA
Gm13583	0.144992	-0.00011	0.105219	0.965546	NA
Gm13584	0	NA	NA	NA	NA
Gm13586	0.090577	-0.0001	0.105219	0.965544	NA
Gm13588	0	NA	NA	NA	NA
Gm13589	0	NA	NA	NA	NA
Gm13590	0	NA	NA	NA	NA
Gm13592	2.05157	0.003696	0.105159	0.524881	NA
Gm13593	0	NA	NA	NA	NA
Gm13594	7.11992	-0.0116	0.10538	0.361078	NA
Gm13595	0	NA	NA	NA	NA
Gm13596	0	NA	NA	NA	NA
Gm13597	27.0659	-0.00056	0.103689	0.97713	0.996797
Gm13598	0	NA	NA	NA	NA
Gm13599	0	NA	NA	NA	NA
Gm136	0	NA	NA	NA	NA
Gm13600	0	NA	NA	NA	NA
Gm13601	0	NA	NA	NA	NA
Gm13602	0.840212	0.000109	0.105175	0.99406	NA
Gm13603	0	NA	NA	NA	NA
Gm13604	0.224657	-0.00017	0.105218	0.965548	NA
Gm13605	0.234194	-0.00011	0.105219	0.965547	NA
Gm13607	1.13703	-0.00182	0.105189	0.582465	NA
Gm13608	0.593556	0.001964	0.105233	0.476435	NA
Gm13609	0	NA	NA	NA	NA
Gm13610	5.46483	0.001685	0.104838	0.85909	NA
Gm13611	30.7039	0.010309	0.10376	0.625069	0.935685
Gm13612	3.70132	0.001876	0.104871	0.837571	NA
Gm13613	0	NA	NA	NA	NA
Gm13614	0	NA	NA	NA	NA
Gm13615	0	NA	NA	NA	NA
Gm13616	0	NA	NA	NA	NA
Gm13617	0	NA	NA	NA	NA
Gm13618	0	NA	NA	NA	NA
Gm13619	0	NA	NA	NA	NA
Gm13620	0.510932	-0.0019	0.105235	0.486144	NA
Gm13622	0	NA	NA	NA	NA
Gm13623	0.278581	-0.00105	0.105219	0.80662	NA
Gm13624	0	NA	NA	NA	NA
Gm13625	3.9327	-0.00161	0.104883	0.849218	NA
Gm13626	0	NA	NA	NA	NA
Gm13627	0	NA	NA	NA	NA
Gm13629	0	NA	NA	NA	NA
Gm13630	0	NA	NA	NA	NA
Gm13631	0	NA	NA	NA	NA
Gm13632	0.079665	-0.00011	0.105219	0.965544	NA
Gm13633	0	NA	NA	NA	NA
Gm13640	0	NA	NA	NA	NA
Gm13641	0.342446	7.94012e-05	0.105196	0.977487	NA
Gm13642	0.071808	-0.0001	0.105219	0.965544	NA
Gm13645	0	NA	NA	NA	NA
Gm13647	0	NA	NA	NA	NA
Gm13648	1.1014	-0.00233	0.105165	0.60322	NA
Gm13649	0	NA	NA	NA	NA
Gm13650	0.072496	-0.0001	0.105219	0.965544	NA
Gm13651	16.8389	0.012882	0.104926	0.455755	NA
Gm13652	0	NA	NA	NA	NA
Gm13653	0.090577	-0.0001	0.105219	0.965544	NA
Gm13655	0.312659	-0.00123	0.105224	0.648998	NA
Gm13656	0.20111	-0.00013	0.105218	0.965546	NA
Gm13657	93.9504	-0.00212	0.100688	0.941576	0.992706
Gm13658	0	NA	NA	NA	NA
Gm13660	0	NA	NA	NA	NA
Gm13661	0	NA	NA	NA	NA
Gm13662	0	NA	NA	NA	NA
Gm13663	0	NA	NA	NA	NA
Gm13664	0	NA	NA	NA	NA
Gm13665	0.089935	-0.0001	0.105219	0.965544	NA
Gm13666	0.578197	-0.00012	0.105219	0.965549	NA
Gm13667	0	NA	NA	NA	NA
Gm13668	0.528249	0.00152	0.10522	0.665931	NA
Gm13669	0.159331	-0.00011	0.105219	0.965545	NA
Gm13670	0	NA	NA	NA	NA
Gm13672	0	NA	NA	NA	NA
Gm13673	0	NA	NA	NA	NA
Gm13674	0	NA	NA	NA	NA
Gm13675	6.03442	0.012524	0.105849	0.216314	NA
Gm13676	0	NA	NA	NA	NA
Gm13677	0	NA	NA	NA	NA
Gm13678	0	NA	NA	NA	NA
Gm13679	0.170243	-0.00016	0.105218	0.965546	NA
Gm13680	87.2742	0.041531	0.110354	0.227522	0.727392
Gm13681	0	NA	NA	NA	NA
Gm13682	0	NA	NA	NA	NA
Gm13683	0	NA	NA	NA	NA
Gm13684	0.115508	-0.00102	0.105218	0.806623	NA
Gm13685	0	NA	NA	NA	NA
Gm13686	0	NA	NA	NA	NA
Gm13687	0	NA	NA	NA	NA
Gm13688	1.6107	-0.00152	0.105123	0.745728	NA
Gm13689	1.06999	0.000461	0.105144	0.915382	NA
Gm13690	0	NA	NA	NA	NA
Gm13691	2.00645	-0.00358	0.105298	0.166986	NA
Gm13692	0	NA	NA	NA	NA
Gm13693	1.51815	0.001926	0.105242	0.298931	NA
Gm13694	2.04181	-0.00022	0.105217	0.964072	NA
Gm13695	0	NA	NA	NA	NA
Gm13696	0.724958	-0.00013	0.105219	0.96555	NA
Gm13697	0	NA	NA	NA	NA
Gm13698	1.02986	0.001872	0.105241	0.339991	NA
Gm13700	0	NA	NA	NA	NA
Gm13702	0	NA	NA	NA	NA
Gm13703	0.525393	0.000783	0.105202	0.767514	NA
Gm13707	0.819693	0.00159	0.105202	0.609066	NA
Gm13708	0	NA	NA	NA	NA
Gm13709	0	NA	NA	NA	NA
Gm13710	9.82185	-0.00662	0.104772	0.593447	NA
Gm13711	0	NA	NA	NA	NA
Gm13712	2.22706	0.004601	0.105175	0.484273	NA
Gm13713	0.27109	-0.00015	0.105218	0.965548	NA
Gm13714	0	NA	NA	NA	NA
Gm13715	0.360417	-0.00012	0.105219	0.965548	NA
Gm13716	0	NA	NA	NA	NA
Gm13717	2.59458	0.008591	0.105635	0.075052	NA
Gm13719	0.492649	0.00186	0.105222	0.630147	NA
Gm13720	0	NA	NA	NA	NA
Gm13722	9.31827	-0.00025	0.104704	0.974921	NA
Gm13723	0	NA	NA	NA	NA
Gm13724	0	NA	NA	NA	NA
Gm13725	0	NA	NA	NA	NA
Gm13726	0	NA	NA	NA	NA
Gm13727	0	NA	NA	NA	NA
Gm13728	0	NA	NA	NA	NA
Gm13729	0	NA	NA	NA	NA
Gm13730	0	NA	NA	NA	NA
Gm13731	0	NA	NA	NA	NA
Gm13732	0	NA	NA	NA	NA
Gm13733	0	NA	NA	NA	NA
Gm13735	0	NA	NA	NA	NA
Gm13736	111.856	-0.01275	0.101148	0.678656	0.945723
Gm13737	0	NA	NA	NA	NA
Gm13738	0	NA	NA	NA	NA
Gm13739	0	NA	NA	NA	NA
Gm13740	0.089935	-0.0001	0.105219	0.965544	NA
Gm13742	0	NA	NA	NA	NA
Gm13743	0.159975	0.001385	0.105223	0.711721	NA
Gm13744	0.231783	0.001277	0.105221	0.711723	NA
Gm13745	0	NA	NA	NA	NA
Gm13746	0	NA	NA	NA	NA
Gm13748	0.071808	-0.0001	0.105219	0.965544	NA
Gm13749	0.891134	-0.0002	0.105217	0.955903	NA
Gm13750	0.262007	-0.00016	0.105218	0.965548	NA
Gm13751	0.253651	-0.00012	0.105219	0.965547	NA
Gm13752	0	NA	NA	NA	NA
Gm13754	0	NA	NA	NA	NA
Gm13755	0	NA	NA	NA	NA
Gm13756	0	NA	NA	NA	NA
Gm13758	0	NA	NA	NA	NA
Gm13761	0	NA	NA	NA	NA
Gm13767	0	NA	NA	NA	NA
Gm13768	0	NA	NA	NA	NA
Gm13770	0	NA	NA	NA	NA
Gm13771	2.51587	-0.00056	0.105082	0.912049	NA
Gm13772	0	NA	NA	NA	NA
Gm13773	6.76939	0.013988	0.106332	0.09407	NA
Gm13775	304.974	0.003143	0.105161	0.626233	0.935685
Gm13776	0	NA	NA	NA	NA
Gm13777	0.746623	0.002101	0.105219	0.623155	NA
Gm13778	2.04775	-0.00022	0.105031	0.965191	NA
Gm13780	0	NA	NA	NA	NA
Gm13781	0	NA	NA	NA	NA
Gm13782	0	NA	NA	NA	NA
Gm13783	1.29751	-0.0015	0.105134	0.743468	NA
Gm13784	0	NA	NA	NA	NA
Gm13785	1.79351	0.003064	0.105179	0.527735	NA
Gm13786	0.117485	-0.001	0.105218	0.804685	NA
Gm13787	0	NA	NA	NA	NA
Gm13788	0	NA	NA	NA	NA
Gm13790	0	NA	NA	NA	NA
Gm13791	0	NA	NA	NA	NA
Gm13792	0	NA	NA	NA	NA
Gm13793	0	NA	NA	NA	NA
Gm13794	0	NA	NA	NA	NA
Gm13797	0	NA	NA	NA	NA
Gm13798	0	NA	NA	NA	NA
Gm13799	0	NA	NA	NA	NA
Gm13801	0	NA	NA	NA	NA
Gm13802	0	NA	NA	NA	NA
Gm13803	14.3363	-0.00786	0.104198	0.647088	NA
Gm13804	0	NA	NA	NA	NA
Gm13806	0	NA	NA	NA	NA
Gm13807	0	NA	NA	NA	NA
Gm13808	0	NA	NA	NA	NA
Gm13809	0.845757	-0.00096	0.10515	0.796785	NA
Gm13810	0.072496	-0.0001	0.105219	0.965544	NA
Gm13811	0	NA	NA	NA	NA
Gm13812	0.072496	-0.0001	0.105219	0.965544	NA
Gm13813	0	NA	NA	NA	NA
Gm13814	0.923852	-0.0033	0.105209	0.465418	NA
Gm13815	0	NA	NA	NA	NA
Gm13816	0.151474	-0.00016	0.105218	0.965546	NA
Gm13817	0	NA	NA	NA	NA
Gm13818	0	NA	NA	NA	NA
Gm13821	0	NA	NA	NA	NA
Gm13822	3.86386	0.003181	0.105091	0.62238	NA
Gm13823	0	NA	NA	NA	NA
Gm13827	0.079665	-0.00011	0.105219	0.965544	NA
Gm13828	0	NA	NA	NA	NA
Gm13829	0	NA	NA	NA	NA
Gm13830	2.6314	-0.00306	0.10516	0.541432	NA
Gm13831	0	NA	NA	NA	NA
Gm13832	0	NA	NA	NA	NA
Gm13833	0	NA	NA	NA	NA
Gm13835	522.165	-0.05439	0.108872	0.243234	0.743319
Gm13836	0	NA	NA	NA	NA
Gm13837	0	NA	NA	NA	NA
Gm13838	0	NA	NA	NA	NA
Gm13839	0	NA	NA	NA	NA
Gm13840	1.8483	-0.00203	0.105058	0.746851	NA
Gm13841	0	NA	NA	NA	NA
Gm13842	0.341549	-0.00123	0.105224	0.650696	NA
Gm13844	0.874144	8.32372e-05	0.105145	0.987751	NA
Gm13848	0.079665	-0.00011	0.105219	0.965544	NA
Gm13849	0	NA	NA	NA	NA
Gm13850	0	NA	NA	NA	NA
Gm13852	0	NA	NA	NA	NA
Gm13853	0	NA	NA	NA	NA
Gm13854	0	NA	NA	NA	NA
Gm13855	14.9293	-0.00608	0.104606	0.643815	NA
Gm13856	0	NA	NA	NA	NA
Gm13857	0	NA	NA	NA	NA
Gm13858	0.144992	-0.00011	0.105219	0.965546	NA
Gm13859	0	NA	NA	NA	NA
Gm13860	0	NA	NA	NA	NA
Gm13861	0.304966	0.001256	0.105221	0.711724	NA
Gm13862	0	NA	NA	NA	NA
Gm13863	0	NA	NA	NA	NA
Gm13864	2.09921	-0.00131	0.105103	0.798196	NA
Gm13865	0	NA	NA	NA	NA
Gm13866	0	NA	NA	NA	NA
Gm13867	0	NA	NA	NA	NA
Gm13868	0.089935	-0.0001	0.105219	0.965544	NA
Gm13869	0	NA	NA	NA	NA
Gm13870	0.252963	-0.00012	0.105219	0.965547	NA
Gm13871	0	NA	NA	NA	NA
Gm13872	0.348501	-0.00131	0.105227	0.563187	NA
Gm13873	0	NA	NA	NA	NA
Gm13874	0	NA	NA	NA	NA
Gm13875	0	NA	NA	NA	NA
Gm13876	0	NA	NA	NA	NA
Gm13877	0	NA	NA	NA	NA
Gm13878	0	NA	NA	NA	NA
Gm13879	0	NA	NA	NA	NA
Gm13880	1.50921	-0.0005	0.105107	0.913504	NA
Gm13881	0.144992	-0.00011	0.105219	0.965546	NA
Gm13882	22.8888	0.010993	0.104231	0.570414	0.920454
Gm13883	0	NA	NA	NA	NA
Gm13884	0	NA	NA	NA	NA
Gm13885	0.072496	-0.0001	0.105219	0.965544	NA
Gm13886	1.84091	0.002363	0.105089	0.695006	NA
Gm13887	0	NA	NA	NA	NA
Gm13888	0	NA	NA	NA	NA
Gm13889	307.879	-0.0035	0.104317	0.80666	0.971315
Gm13890	0	NA	NA	NA	NA
Gm13898	0.089935	-0.0001	0.105219	0.965544	NA
Gm13899	0	NA	NA	NA	NA
Gm13900	0	NA	NA	NA	NA
Gm13901	0	NA	NA	NA	NA
Gm13902	0	NA	NA	NA	NA
Gm13903	0	NA	NA	NA	NA
Gm13904	0	NA	NA	NA	NA
Gm13905	0	NA	NA	NA	NA
Gm13912	0	NA	NA	NA	NA
Gm13913	0	NA	NA	NA	NA
Gm13914	0	NA	NA	NA	NA
Gm13915	0	NA	NA	NA	NA
Gm13916	0	NA	NA	NA	NA
Gm13919	1.11546	0.002575	0.105224	0.568541	NA
Gm13920	0.110533	-0.00011	0.105219	0.965544	NA
Gm13921	0.224657	-0.00017	0.105218	0.965548	NA
Gm13922	0	NA	NA	NA	NA
Gm13923	0	NA	NA	NA	NA
Gm13924	0	NA	NA	NA	NA
Gm13925	0	NA	NA	NA	NA
Gm13928	0	NA	NA	NA	NA
Gm13929	0	NA	NA	NA	NA
Gm13930	0	NA	NA	NA	NA
Gm13932	0	NA	NA	NA	NA
Gm13935	0	NA	NA	NA	NA
Gm13936	0	NA	NA	NA	NA
Gm13937	0	NA	NA	NA	NA
Gm13938	0	NA	NA	NA	NA
Gm13940	0	NA	NA	NA	NA
Gm13941	0	NA	NA	NA	NA
Gm13942	0	NA	NA	NA	NA
Gm13943	0	NA	NA	NA	NA
Gm13944	0	NA	NA	NA	NA
Gm13954	0	NA	NA	NA	NA
Gm13961	2.7181	-0.0041	0.105077	0.583264	NA
Gm13962	0	NA	NA	NA	NA
Gm13963	1.00093	-0.00021	0.105217	0.941336	NA
Gm13964	0.338551	-0.00104	0.105219	0.804678	NA
Gm13966	0.114429	0.001284	0.105221	0.749474	NA
Gm13967	0	NA	NA	NA	NA
Gm13972	0	NA	NA	NA	NA
Gm13973	0	NA	NA	NA	NA
Gm13974	0	NA	NA	NA	NA
Gm13975	0	NA	NA	NA	NA
Gm13976	0	NA	NA	NA	NA
Gm13977	0	NA	NA	NA	NA
Gm13981	0	NA	NA	NA	NA
Gm13982	0	NA	NA	NA	NA
Gm13983	0	NA	NA	NA	NA
Gm13985	0	NA	NA	NA	NA
Gm13986	0.608108	-0.00019	0.105217	0.951913	NA
Gm13988	0	NA	NA	NA	NA
Gm13990	0	NA	NA	NA	NA
Gm13991	25.3759	-0.01763	0.105449	0.37434	0.836501
Gm13992	0	NA	NA	NA	NA
Gm13994	0.162386	-0.00011	0.105219	0.965546	NA
Gm13996	0	NA	NA	NA	NA
Gm13997	0	NA	NA	NA	NA
Gm13998	0.110533	-0.00011	0.105219	0.965544	NA
Gm13999	0.110533	-0.00011	0.105219	0.965544	NA
Gm14000	0	NA	NA	NA	NA
Gm14001	1.1346	-0.00195	0.105114	0.707594	NA
Gm14002	0	NA	NA	NA	NA
Gm14003	0	NA	NA	NA	NA
Gm14004	0	NA	NA	NA	NA
Gm14006	0.728318	0.000342	0.105175	0.921683	NA
Gm14007	0	NA	NA	NA	NA
Gm14008	0.362309	-0.00012	0.105219	0.965548	NA
Gm14009	0.180513	-0.00016	0.105218	0.965546	NA
Gm1401	0.207421	-0.00104	0.105219	0.804682	NA
Gm14010	0.114429	0.001284	0.105221	0.749474	NA
Gm14011	0	NA	NA	NA	NA
Gm14013	0	NA	NA	NA	NA
Gm14014	0	NA	NA	NA	NA
Gm14015	0	NA	NA	NA	NA
Gm14016	0	NA	NA	NA	NA
Gm14017	24.0294	0.008135	0.103797	0.67792	0.945676
Gm14018	0	NA	NA	NA	NA
Gm14019	0	NA	NA	NA	NA
Gm14020	0	NA	NA	NA	NA
Gm14021	0	NA	NA	NA	NA
Gm14022	1.09494	-0.00051	0.105096	0.909863	NA
Gm14023	24.0573	-0.0071	0.103248	0.739624	0.958595
Gm14024	0.117485	-0.001	0.105218	0.804685	NA
Gm14026	57.7981	-0.00563	0.101304	0.839555	0.977118
Gm14027	2.93603	-0.0028	0.105093	0.648765	NA
Gm14028	0	NA	NA	NA	NA
Gm14029	2.59883	0.002233	0.105073	0.72504	NA
Gm14032	0.079665	-0.00011	0.105219	0.965544	NA
Gm14033	0	NA	NA	NA	NA
Gm14034	0	NA	NA	NA	NA
Gm14035	0	NA	NA	NA	NA
Gm14036	9.15999	0.002662	0.104897	0.766916	NA
Gm14037	0	NA	NA	NA	NA
Gm14038	21.4598	-0.00378	0.103592	0.83366	0.976753
Gm14039	0	NA	NA	NA	NA
Gm14040	0.311643	-0.00017	0.105218	0.965548	NA
Gm14041	0	NA	NA	NA	NA
Gm14042	0	NA	NA	NA	NA
Gm14044	0	NA	NA	NA	NA
Gm14046	5.3738	-0.00129	0.10491	0.864614	NA
Gm14048	50.7399	-0.05621	0.123101	0.062878	0.421882
Gm14049	0.455354	0.000275	0.105197	0.936204	NA
Gm14050	0	NA	NA	NA	NA
Gm14051	0	NA	NA	NA	NA
Gm14052	0	NA	NA	NA	NA
Gm14053	0	NA	NA	NA	NA
Gm14054	0	NA	NA	NA	NA
Gm14055	0	NA	NA	NA	NA
Gm14056	0	NA	NA	NA	NA
Gm14057	20.9149	0.041289	0.115215	0.053786	0.38943
Gm14058	0	NA	NA	NA	NA
Gm14061	0	NA	NA	NA	NA
Gm14062	0	NA	NA	NA	NA
Gm14064	0	NA	NA	NA	NA
Gm14065	0	NA	NA	NA	NA
Gm14066	0	NA	NA	NA	NA
Gm14067	0	NA	NA	NA	NA
Gm14069	0	NA	NA	NA	NA
Gm14070	0	NA	NA	NA	NA
Gm14071	0	NA	NA	NA	NA
Gm14073	0	NA	NA	NA	NA
Gm14082	0	NA	NA	NA	NA
Gm14083	0	NA	NA	NA	NA
Gm14086	0	NA	NA	NA	NA
Gm14089	0	NA	NA	NA	NA
Gm14091	0.425429	0.001145	0.105218	0.749479	NA
Gm14092	0	NA	NA	NA	NA
Gm14093	0	NA	NA	NA	NA
Gm14094	0.161744	-0.00016	0.105218	0.965546	NA
Gm14095	0	NA	NA	NA	NA
Gm14097	114.579	-0.00998	0.101742	0.716196	0.954119
Gm14098	0	NA	NA	NA	NA
Gm14099	0	NA	NA	NA	NA
Gm14100	0	NA	NA	NA	NA
Gm14101	0	NA	NA	NA	NA
Gm14102	0	NA	NA	NA	NA
Gm14103	0	NA	NA	NA	NA
Gm14104	0	NA	NA	NA	NA
Gm14106	0	NA	NA	NA	NA
Gm14107	0.114429	0.001284	0.105221	0.749474	NA
Gm14108	0.089935	-0.0001	0.105219	0.965544	NA
Gm14109	0	NA	NA	NA	NA
Gm14110	0	NA	NA	NA	NA
Gm14111	5.04591	0.005925	0.105148	0.475831	NA
Gm14113	0.159975	0.001385	0.105223	0.711721	NA
Gm14114	0	NA	NA	NA	NA
Gm14115	0	NA	NA	NA	NA
Gm14116	0	NA	NA	NA	NA
Gm14117	46.2701	-0.00885	0.102336	0.728591	0.957391
Gm14119	0	NA	NA	NA	NA
Gm14120	0.071808	-0.0001	0.105219	0.965544	NA
Gm14121	30.5687	-0.00106	0.10393	0.944131	0.993008
Gm14122	3.12171	-0.00655	0.105327	0.324245	NA
Gm14123	0.373161	0.001403	0.105225	0.61902	NA
Gm14124	0.242051	-0.00016	0.105218	0.965548	NA
Gm14125	0	NA	NA	NA	NA
Gm14126	0	NA	NA	NA	NA
Gm14127	0.648342	-0.00188	0.105229	0.568181	NA
Gm14128	0	NA	NA	NA	NA
Gm14129	0	NA	NA	NA	NA
Gm14130	4.92925	0.004885	0.10499	0.597377	NA
Gm14131	2.75717	-0.00474	0.10515	0.497207	NA
Gm14132	1.11897	0.0001	0.105146	0.952088	NA
Gm14133	0.290404	-0.00012	0.105219	0.965547	NA
Gm14135	0	NA	NA	NA	NA
Gm14137	3.39431	0.005587	0.105143	0.505345	NA
Gm14138	0.524956	0.001611	0.105232	0.487499	NA
Gm14139	0.276814	0.001159	0.105219	0.749477	NA
Gm14140	1.537	-0.00737	0.105501	0.133004	NA
Gm14141	0	NA	NA	NA	NA
Gm14142	0.117485	-0.001	0.105218	0.804685	NA
Gm14143	0.179871	-0.00011	0.105219	0.965546	NA
Gm14144	0	NA	NA	NA	NA
Gm14145	0	NA	NA	NA	NA
Gm14146	0	NA	NA	NA	NA
Gm14147	0	NA	NA	NA	NA
Gm14148	3.3388	0.004041	0.105107	0.560909	NA
Gm14149	0	NA	NA	NA	NA
Gm14150	35.9066	0.013186	0.105651	0.305427	0.792435
Gm14151	0	NA	NA	NA	NA
Gm14152	0	NA	NA	NA	NA
Gm14153	0	NA	NA	NA	NA
Gm14154	0.344772	-0.00018	0.105218	0.963656	NA
Gm14155	0	NA	NA	NA	NA
Gm14156	0	NA	NA	NA	NA
Gm14158	0	NA	NA	NA	NA
Gm14159	0	NA	NA	NA	NA
Gm14161	0	NA	NA	NA	NA
Gm14162	0	NA	NA	NA	NA
Gm14163	0	NA	NA	NA	NA
Gm14164	0.625961	-0.00072	0.105199	0.717833	NA
Gm14165	1.87109	-0.00257	0.105223	0.656243	NA
Gm14167	4.1343	-0.00191	0.104967	0.801768	NA
Gm14168	10.439	0.003401	0.104739	0.760984	NA
Gm14169	0	NA	NA	NA	NA
Gm14170	0	NA	NA	NA	NA
Gm14172	0	NA	NA	NA	NA
Gm14173	0	NA	NA	NA	NA
Gm14174	0	NA	NA	NA	NA
Gm14175	0	NA	NA	NA	NA
Gm14176	29.8503	0.032731	0.111259	0.074201	0.454868
Gm14180	0	NA	NA	NA	NA
Gm14182	0	NA	NA	NA	NA
Gm14186	0	NA	NA	NA	NA
Gm14188	0	NA	NA	NA	NA
Gm14190	0	NA	NA	NA	NA
Gm14193	0	NA	NA	NA	NA
Gm14197	2.41866	-0.00709	0.105442	0.210502	NA
Gm14198	0	NA	NA	NA	NA
Gm14199	0.272277	-0.00016	0.105218	0.965548	NA
Gm14200	0	NA	NA	NA	NA
Gm14201	0	NA	NA	NA	NA
Gm14202	0.115508	-0.00102	0.105218	0.806623	NA
Gm14204	0.071808	-0.0001	0.105219	0.965544	NA
Gm14205	0	NA	NA	NA	NA
Gm14206	0.090577	-0.0001	0.105219	0.965544	NA
Gm14207	10.4581	0.020705	0.107373	0.130053	NA
Gm14208	0.181155	-0.00011	0.105219	0.965546	NA
Gm14209	0	NA	NA	NA	NA
Gm14210	0	NA	NA	NA	NA
Gm14211	0	NA	NA	NA	NA
Gm14212	0	NA	NA	NA	NA
Gm14213	0	NA	NA	NA	NA
Gm14214	0	NA	NA	NA	NA
Gm14215	0	NA	NA	NA	NA
Gm14216	0	NA	NA	NA	NA
Gm14218	0	NA	NA	NA	NA
Gm14219	0.194094	0.00118	0.105219	0.749476	NA
Gm14220	0	NA	NA	NA	NA
Gm14221	67.4717	0.037416	0.111626	0.151873	0.636397
Gm14222	0	NA	NA	NA	NA
Gm14223	0	NA	NA	NA	NA
Gm14224	0.399141	-0.00018	0.105218	0.96555	NA
Gm14225	0	NA	NA	NA	NA
Gm14226	7.6474	0.000412	0.104726	0.967248	NA
Gm14227	0.502919	0.001431	0.10522	0.675235	NA
Gm14228	0	NA	NA	NA	NA
Gm14229	0	NA	NA	NA	NA
Gm14230	6.79139	0.007445	0.105243	0.413625	NA
Gm14231	0.089935	-0.0001	0.105219	0.965544	NA
Gm14232	0.221065	-0.00011	0.105219	0.965546	NA
Gm14233	0	NA	NA	NA	NA
Gm14234	0	NA	NA	NA	NA
Gm14235	0	NA	NA	NA	NA
Gm14236	0.071808	-0.0001	0.105219	0.965544	NA
Gm14237	0	NA	NA	NA	NA
Gm14238	0	NA	NA	NA	NA
Gm14239	1.14069	0.00168	0.105109	0.760384	NA
Gm14240	0	NA	NA	NA	NA
Gm14241	0	NA	NA	NA	NA
Gm14242	0	NA	NA	NA	NA
Gm14243	0	NA	NA	NA	NA
Gm14244	0	NA	NA	NA	NA
Gm14245	0.305706	-0.00104	0.105219	0.80662	NA
Gm14246	0	NA	NA	NA	NA
Gm14247	0	NA	NA	NA	NA
Gm14248	0	NA	NA	NA	NA
Gm14249	0	NA	NA	NA	NA
Gm14250	0	NA	NA	NA	NA
Gm14251	1.09283	-0.00137	0.105155	0.75785	NA
Gm14252	0.253651	-0.00012	0.105219	0.965547	NA
Gm14253	59.1481	0.011681	0.101581	0.689922	0.94785
Gm14254	0	NA	NA	NA	NA
Gm14255	0	NA	NA	NA	NA
Gm14257	0	NA	NA	NA	NA
Gm14258	0	NA	NA	NA	NA
Gm14260	0	NA	NA	NA	NA
Gm14261	0	NA	NA	NA	NA
Gm14262	0	NA	NA	NA	NA
Gm14263	0.072496	-0.0001	0.105219	0.965544	NA
Gm14264	0	NA	NA	NA	NA
Gm14266	0	NA	NA	NA	NA
Gm14267	0.440575	0.001147	0.105218	0.749479	NA
Gm14268	0	NA	NA	NA	NA
Gm14269	19.9328	0.016662	0.10537	0.383672	NA
Gm14270	110.113	0.064364	0.12444	0.108159	0.54768
Gm14271	0	NA	NA	NA	NA
Gm14272	0	NA	NA	NA	NA
Gm14273	0.224961	0.001173	0.105219	0.749476	NA
Gm14274	0.482903	-0.00029	0.105188	0.880385	NA
Gm14275	0	NA	NA	NA	NA
Gm14276	18.5179	0.002547	0.104659	0.813293	NA
Gm14277	3.48688	0.001162	0.104952	0.879277	NA
Gm14278	0	NA	NA	NA	NA
Gm14279	0.336573	-0.00105	0.105219	0.80662	NA
Gm14280	0	NA	NA	NA	NA
Gm14281	0	NA	NA	NA	NA
Gm14282	0	NA	NA	NA	NA
Gm14283	0	NA	NA	NA	NA
Gm14285	0	NA	NA	NA	NA
Gm14286	13.1676	0.020153	0.107453	0.092326	NA
Gm14287	0	NA	NA	NA	NA
Gm14288	245.168	0.001177	0.105139	0.817104	0.972325
Gm14291	0.072496	-0.0001	0.105219	0.965544	NA
Gm14292	13.1211	-0.01234	0.10586	0.201841	NA
Gm14293	0	NA	NA	NA	NA
Gm14294	0	NA	NA	NA	NA
Gm14295	155.578	0.047193	0.108931	0.2598	0.761112
Gm14296	512.886	0.007919	0.104092	0.662711	0.942561
Gm14297	0	NA	NA	NA	NA
Gm14298	0	NA	NA	NA	NA
Gm14299	0	NA	NA	NA	NA
Gm14300	0	NA	NA	NA	NA
Gm14301	0.114429	0.001284	0.105221	0.749474	NA
Gm14302	2.79597	0.008372	0.10544	0.286678	NA
Gm14303	88.4551	0.00825	0.102614	0.738433	0.958421
Gm14304	0	NA	NA	NA	NA
Gm14305	131.776	0.006022	0.098471	0.865812	0.980939
Gm14307	0	NA	NA	NA	NA
Gm14308	33.5064	-0.00901	0.105242	0.405227	0.851595
Gm14314	0	NA	NA	NA	NA
Gm14317	0	NA	NA	NA	NA
Gm14319	5.80543	-0.00234	0.104749	0.81743	NA
Gm14320	1.16021	0.002318	0.105193	0.544405	NA
Gm14321	5.03738	-0.00411	0.10498	0.63384	NA
Gm14322	33.8793	-0.01426	0.104961	0.438227	0.869419
Gm14324	0.117485	-0.001	0.105218	0.804685	NA
Gm14325	215.826	-0.02561	0.098777	0.53402	0.907581
Gm14326	155.733	0.045337	0.107682	0.280236	0.777451
Gm14327	71.7642	0.029256	0.107978	0.242833	0.743246
Gm14328	27.257	-0.02167	0.107294	0.176108	0.668362
Gm14329	0	NA	NA	NA	NA
Gm14330	0	NA	NA	NA	NA
Gm14331	0	NA	NA	NA	NA
Gm14332	0	NA	NA	NA	NA
Gm14333	0	NA	NA	NA	NA
Gm14334	0	NA	NA	NA	NA
Gm14335	2.67693	0.003893	0.10517	0.507685	NA
Gm14336	0.38104	0.001245	0.105221	0.711725	NA
Gm14339	0	NA	NA	NA	NA
Gm14340	0	NA	NA	NA	NA
Gm14341	0.616017	-0.00114	0.105219	0.7954	NA
Gm14342	0	NA	NA	NA	NA
Gm14343	0	NA	NA	NA	NA
Gm14344	0	NA	NA	NA	NA
Gm14348	0	NA	NA	NA	NA
Gm14349	0	NA	NA	NA	NA
Gm14350	0	NA	NA	NA	NA
Gm14352	0	NA	NA	NA	NA
Gm14353	0	NA	NA	NA	NA
Gm14355	0	NA	NA	NA	NA
Gm14356	0	NA	NA	NA	NA
Gm14357	0	NA	NA	NA	NA
Gm14358	0	NA	NA	NA	NA
Gm14359	0	NA	NA	NA	NA
Gm14360	0	NA	NA	NA	NA
Gm14361	0	NA	NA	NA	NA
Gm14362	0	NA	NA	NA	NA
Gm14363	0	NA	NA	NA	NA
Gm14364	0	NA	NA	NA	NA
Gm14365	0	NA	NA	NA	NA
Gm14366	0	NA	NA	NA	NA
Gm14367	0	NA	NA	NA	NA
Gm14368	0	NA	NA	NA	NA
Gm14369	0	NA	NA	NA	NA
Gm14370	0	NA	NA	NA	NA
Gm14371	0	NA	NA	NA	NA
Gm14372	0	NA	NA	NA	NA
Gm14373	28.1782	-0.02093	0.106608	0.258638	0.760817
Gm14375	0	NA	NA	NA	NA
Gm14376	0	NA	NA	NA	NA
Gm14377	0.25942	0.001174	0.105219	0.749477	NA
Gm14379	1.55094	0.002298	0.105185	0.56316	NA
Gm14380	0	NA	NA	NA	NA
Gm14381	0	NA	NA	NA	NA
Gm14382	0.159975	0.001385	0.105223	0.711721	NA
Gm14383	0	NA	NA	NA	NA
Gm14385	0	NA	NA	NA	NA
Gm14387	113.825	0.071786	0.133967	0.062228	0.420038
Gm14388	38.4957	0.021776	0.106015	0.33344	0.814785
Gm14389	0	NA	NA	NA	NA
Gm14390	0	NA	NA	NA	NA
Gm14391	120.979	-0.03336	0.109801	0.18251	0.675437
Gm14392	0.089935	-0.0001	0.105219	0.965544	NA
Gm14393	2.41915	-0.00016	0.105051	0.972507	NA
Gm14394	0	NA	NA	NA	NA
Gm14395	0	NA	NA	NA	NA
Gm14396	0	NA	NA	NA	NA
Gm14397	0	NA	NA	NA	NA
Gm14398	2.68097	0.001092	0.105069	0.848161	NA
Gm14399	60.7026	-0.01061	0.101799	0.705264	0.950447
Gm14400	1.00962	0.00157	0.105172	0.676369	NA
Gm14401	2.61274	0.002087	0.105037	0.76569	NA
Gm14402	0.144992	-0.00011	0.105219	0.965546	NA
Gm14403	218.667	0.027018	0.104743	0.389784	0.846646
Gm14404	0	NA	NA	NA	NA
Gm14405	1.53277	0.002695	0.10526	0.278784	NA
Gm14406	0.296663	-0.00104	0.105219	0.80662	NA
Gm14407	0.188004	-0.00104	0.105219	0.806622	NA
Gm14408	0.117485	-0.001	0.105218	0.804685	NA
Gm14409	0.504034	-0.00012	0.105219	0.965549	NA
Gm14410	116.287	0.081871	0.137863	0.078327	0.468224
Gm14411	0.560844	0.002401	0.105237	0.483976	NA
Gm14412	4.97393	0.008096	0.105237	0.407443	NA
Gm14413	0.117485	-0.001	0.105218	0.804685	NA
Gm14414	1.82746	0.00456	0.105327	0.215584	NA
Gm14415	0.204364	0.001186	0.105219	0.749476	NA
Gm14416	24.881	0.004921	0.104959	0.616568	0.931588
Gm14417	0	NA	NA	NA	NA
Gm14418	56.4683	0.022799	0.105537	0.367585	0.832817
Gm14419	21.1649	3.51366	0.965528	1.84591e-05	0.001765
Gm14421	124.715	0.064192	0.122987	0.122483	0.579106
Gm14424	0	NA	NA	NA	NA
Gm14425	0.754873	5.85688e-05	0.105163	0.995475	NA
Gm14426	0	NA	NA	NA	NA
Gm14427	0	NA	NA	NA	NA
Gm14428	0	NA	NA	NA	NA
Gm14429	2.88111	-0.00034	0.104939	0.961272	NA
Gm14434	45.2362	0.0023	0.105147	0.647634	0.940451
Gm14437	0	NA	NA	NA	NA
Gm14438	3.09403	-0.00213	0.10525	0.214003	NA
Gm14439	0	NA	NA	NA	NA
Gm14440	68.2801	-0.00153	0.105238	0.065455	0.429769
Gm14441	0.079665	-0.00011	0.105219	0.965544	NA
Gm14442	0	NA	NA	NA	NA
Gm14443	11.0478	-0.01088	0.105152	0.424885	NA
Gm14444	0.933102	-0.00335	0.105274	0.299489	NA
Gm14445	0	NA	NA	NA	NA
Gm14448	0	NA	NA	NA	NA
Gm14450	0.115508	-0.00102	0.105218	0.806623	NA
Gm14451	0	NA	NA	NA	NA
Gm14452	0	NA	NA	NA	NA
Gm14453	0.079665	-0.00011	0.105219	0.965544	NA
Gm14455	0.294299	0.001159	0.105219	0.749477	NA
Gm14457	0	NA	NA	NA	NA
Gm14459	0	NA	NA	NA	NA
Gm14460	0	NA	NA	NA	NA
Gm14461	0.183029	-0.00016	0.105218	0.965546	NA
Gm14463	0	NA	NA	NA	NA
Gm14464	0	NA	NA	NA	NA
Gm14465	0	NA	NA	NA	NA
Gm14466	0	NA	NA	NA	NA
Gm14469	0	NA	NA	NA	NA
Gm14470	0	NA	NA	NA	NA
Gm14471	0.200468	-0.00011	0.105219	0.965546	NA
Gm14472	0	NA	NA	NA	NA
Gm14473	0	NA	NA	NA	NA
Gm14480	0.117485	-0.001	0.105218	0.804685	NA
Gm14481	0	NA	NA	NA	NA
Gm14485	0	NA	NA	NA	NA
Gm14486	0	NA	NA	NA	NA
Gm14487	0	NA	NA	NA	NA
Gm14488	1.40506	0.00017	0.105129	0.943562	NA
Gm14489	0	NA	NA	NA	NA
Gm14491	0	NA	NA	NA	NA
Gm14493	2.11694	0.005047	0.105196	0.453933	NA
Gm14494	150.111	0.052762	0.116866	0.14351	0.62084
Gm14496	0	NA	NA	NA	NA
Gm14497	0	NA	NA	NA	NA
Gm14500	0	NA	NA	NA	NA
Gm14502	0	NA	NA	NA	NA
Gm14503	0	NA	NA	NA	NA
Gm14504	0	NA	NA	NA	NA
Gm14505	0	NA	NA	NA	NA
Gm14506	1.81458	-0.00121	0.105044	0.837596	NA
Gm14507	0	NA	NA	NA	NA
Gm14508	0.186237	0.001179	0.105219	0.749476	NA
Gm14509	0	NA	NA	NA	NA
Gm14510	0	NA	NA	NA	NA
Gm14512	0	NA	NA	NA	NA
Gm14513	0	NA	NA	NA	NA
Gm14514	0	NA	NA	NA	NA
Gm14515	0	NA	NA	NA	NA
Gm14516	0	NA	NA	NA	NA
Gm14517	0	NA	NA	NA	NA
Gm14518	0	NA	NA	NA	NA
Gm14519	0	NA	NA	NA	NA
Gm14520	0	NA	NA	NA	NA
Gm14521	0	NA	NA	NA	NA
Gm14523	0.29864	-0.00106	0.105219	0.804678	NA
Gm14524	0.159975	0.001385	0.105223	0.711721	NA
Gm14525	0	NA	NA	NA	NA
Gm14527	0	NA	NA	NA	NA
Gm14528	0	NA	NA	NA	NA
Gm14529	0	NA	NA	NA	NA
Gm14530	0	NA	NA	NA	NA
Gm14531	0	NA	NA	NA	NA
Gm14532	0	NA	NA	NA	NA
Gm14533	0	NA	NA	NA	NA
Gm14534	0	NA	NA	NA	NA
Gm14536	0	NA	NA	NA	NA
Gm14537	0	NA	NA	NA	NA
Gm14538	0	NA	NA	NA	NA
Gm14539	19.9206	0.002541	0.103446	0.897609	NA
Gm14540	0	NA	NA	NA	NA
Gm14541	0.072496	-0.0001	0.105219	0.965544	NA
Gm14542	0	NA	NA	NA	NA
Gm14546	0.089935	-0.0001	0.105219	0.965544	NA
Gm14547	0	NA	NA	NA	NA
Gm14548	41.8235	0.002491	0.104253	0.861204	0.979761
Gm14549	0	NA	NA	NA	NA
Gm14550	0	NA	NA	NA	NA
Gm14551	0	NA	NA	NA	NA
Gm14552	0	NA	NA	NA	NA
Gm14553	0	NA	NA	NA	NA
Gm14554	0	NA	NA	NA	NA
Gm14558	0	NA	NA	NA	NA
Gm14559	0	NA	NA	NA	NA
Gm14560	0	NA	NA	NA	NA
Gm14561	0	NA	NA	NA	NA
Gm14562	0	NA	NA	NA	NA
Gm14563	0	NA	NA	NA	NA
Gm14564	0	NA	NA	NA	NA
Gm14565	0.117485	-0.001	0.105218	0.804685	NA
Gm14566	0	NA	NA	NA	NA
Gm14567	12.9483	0.011285	0.104791	0.49447	NA
Gm14568	0	NA	NA	NA	NA
Gm14569	0.114429	0.001284	0.105221	0.749474	NA
Gm14570	0	NA	NA	NA	NA
Gm14571	0	NA	NA	NA	NA
Gm14573	0	NA	NA	NA	NA
Gm14574	0	NA	NA	NA	NA
Gm14575	0	NA	NA	NA	NA
Gm14576	0	NA	NA	NA	NA
Gm14577	0	NA	NA	NA	NA
Gm14578	0	NA	NA	NA	NA
Gm14579	0	NA	NA	NA	NA
Gm14580	0	NA	NA	NA	NA
Gm14581	0	NA	NA	NA	NA
Gm14582	0.615061	-0.0021	0.10522	0.70061	NA
Gm14584	102.471	-0.01118	0.10104	0.710715	0.952135
Gm14585	0	NA	NA	NA	NA
Gm14586	239.945	0.017223	0.100214	0.620002	0.93349
Gm14587	0	NA	NA	NA	NA
Gm14588	0	NA	NA	NA	NA
Gm14589	0	NA	NA	NA	NA
Gm14590	0	NA	NA	NA	NA
Gm14591	0	NA	NA	NA	NA
Gm14592	0	NA	NA	NA	NA
Gm14593	0	NA	NA	NA	NA
Gm14594	0	NA	NA	NA	NA
Gm14595	0	NA	NA	NA	NA
Gm14596	0	NA	NA	NA	NA
Gm14597	0.079665	-0.00011	0.105219	0.965544	NA
Gm14598	0	NA	NA	NA	NA
Gm14599	0	NA	NA	NA	NA
Gm14600	0	NA	NA	NA	NA
Gm14601	0	NA	NA	NA	NA
Gm14602	0	NA	NA	NA	NA
Gm14603	0.090577	-0.0001	0.105219	0.965544	NA
Gm14605	0	NA	NA	NA	NA
Gm14606	0	NA	NA	NA	NA
Gm14607	0	NA	NA	NA	NA
Gm14608	0.181155	-0.00011	0.105219	0.965546	NA
Gm14609	0	NA	NA	NA	NA
Gm14610	0	NA	NA	NA	NA
Gm14612	0.509931	0.000777	0.105202	0.769405	NA
Gm14613	0	NA	NA	NA	NA
Gm14614	0	NA	NA	NA	NA
Gm14615	0	NA	NA	NA	NA
Gm14616	0	NA	NA	NA	NA
Gm14617	0	NA	NA	NA	NA
Gm14618	0	NA	NA	NA	NA
Gm14619	0	NA	NA	NA	NA
Gm14620	0	NA	NA	NA	NA
Gm14621	0	NA	NA	NA	NA
Gm14622	0	NA	NA	NA	NA
Gm14623	0	NA	NA	NA	NA
Gm14624	0	NA	NA	NA	NA
Gm14625	0	NA	NA	NA	NA
Gm14626	0	NA	NA	NA	NA
Gm14627	0	NA	NA	NA	NA
Gm14628	0	NA	NA	NA	NA
Gm14629	0	NA	NA	NA	NA
Gm14630	0	NA	NA	NA	NA
Gm14631	0	NA	NA	NA	NA
Gm14632	0	NA	NA	NA	NA
Gm14633	4.91018	-0.00254	0.105011	0.723374	NA
Gm14634	4.56572	-0.011	0.10576	0.195066	NA
Gm14635	0	NA	NA	NA	NA
Gm14636	3.76723	0.000369	0.10495	0.960945	NA
Gm14637	0	NA	NA	NA	NA
Gm14638	0	NA	NA	NA	NA
Gm14639	1.82003	-0.0089	0.105658	0.084129	NA
Gm14640	0	NA	NA	NA	NA
Gm14641	0	NA	NA	NA	NA
Gm14642	0	NA	NA	NA	NA
Gm14643	0	NA	NA	NA	NA
Gm14644	0	NA	NA	NA	NA
Gm14645	0	NA	NA	NA	NA
Gm14647	0	NA	NA	NA	NA
Gm14648	0.651775	-0.00013	0.105219	0.96555	NA
Gm14649	0	NA	NA	NA	NA
Gm14650	0	NA	NA	NA	NA
Gm14651	0	NA	NA	NA	NA
Gm14652	0	NA	NA	NA	NA
Gm14653	0	NA	NA	NA	NA
Gm14654	0.115508	-0.00102	0.105218	0.806623	NA
Gm14655	0	NA	NA	NA	NA
Gm14656	0	NA	NA	NA	NA
Gm14657	0	NA	NA	NA	NA
Gm14659	0	NA	NA	NA	NA
Gm14660	0	NA	NA	NA	NA
Gm14661	0	NA	NA	NA	NA
Gm14662	0	NA	NA	NA	NA
Gm14663	0	NA	NA	NA	NA
Gm14664	0	NA	NA	NA	NA
Gm14665	0	NA	NA	NA	NA
Gm14666	0	NA	NA	NA	NA
Gm14667	0	NA	NA	NA	NA
Gm14668	0	NA	NA	NA	NA
Gm14669	0	NA	NA	NA	NA
Gm14670	0	NA	NA	NA	NA
Gm14671	0	NA	NA	NA	NA
Gm14673	0	NA	NA	NA	NA
Gm14674	0	NA	NA	NA	NA
Gm14676	0	NA	NA	NA	NA
Gm14677	0	NA	NA	NA	NA
Gm14678	0	NA	NA	NA	NA
Gm14679	0	NA	NA	NA	NA
Gm14681	209.831	0.028506	0.101245	0.473186	0.884892
Gm14682	0	NA	NA	NA	NA
Gm14684	0	NA	NA	NA	NA
Gm14685	6.12932	0.004279	0.105144	0.51732	NA
Gm14686	14.9596	-0.001	0.104949	0.88809	NA
Gm14687	0	NA	NA	NA	NA
Gm14688	0	NA	NA	NA	NA
Gm14692	0	NA	NA	NA	NA
Gm14694	0	NA	NA	NA	NA
Gm14695	0	NA	NA	NA	NA
Gm14696	0	NA	NA	NA	NA
Gm14697	0	NA	NA	NA	NA
Gm14698	76.0355	-0.02924	0.109323	0.141957	0.617633
Gm14699	0	NA	NA	NA	NA
Gm14701	0	NA	NA	NA	NA
Gm14703	25.8539	-0.03245	0.11041	0.126805	0.58808
Gm14704	0	NA	NA	NA	NA
Gm14705	0	NA	NA	NA	NA
Gm14706	0.204364	0.001186	0.105219	0.749476	NA
Gm14707	0	NA	NA	NA	NA
Gm14709	0	NA	NA	NA	NA
Gm14710	0	NA	NA	NA	NA
Gm14711	0	NA	NA	NA	NA
Gm14712	0	NA	NA	NA	NA
Gm14713	0	NA	NA	NA	NA
Gm14714	0	NA	NA	NA	NA
Gm14715	0	NA	NA	NA	NA
Gm14716	0	NA	NA	NA	NA
Gm14717	0	NA	NA	NA	NA
Gm14718	0.159975	0.001385	0.105223	0.711721	NA
Gm14719	13.2483	-0.00721	0.104445	0.630325	NA
Gm14721	0	NA	NA	NA	NA
Gm14722	0	NA	NA	NA	NA
Gm14723	0	NA	NA	NA	NA
Gm14724	0.413951	-0.00126	0.105219	0.783695	NA
Gm14725	0	NA	NA	NA	NA
Gm14726	0	NA	NA	NA	NA
Gm14727	0	NA	NA	NA	NA
Gm14728	0	NA	NA	NA	NA
Gm14729	0	NA	NA	NA	NA
Gm14730	0.387291	-0.00105	0.105219	0.804677	NA
Gm14731	0	NA	NA	NA	NA
Gm14732	0	NA	NA	NA	NA
Gm14733	0	NA	NA	NA	NA
Gm14735	0	NA	NA	NA	NA
Gm14736	0	NA	NA	NA	NA
Gm14739	0	NA	NA	NA	NA
Gm14740	0	NA	NA	NA	NA
Gm14741	0	NA	NA	NA	NA
Gm14742	0	NA	NA	NA	NA
Gm14743	0	NA	NA	NA	NA
Gm14744	0	NA	NA	NA	NA
Gm14745	0	NA	NA	NA	NA
Gm14746	0	NA	NA	NA	NA
Gm14747	0	NA	NA	NA	NA
Gm14748	0	NA	NA	NA	NA
Gm14749	0	NA	NA	NA	NA
Gm14750	0	NA	NA	NA	NA
Gm14751	0	NA	NA	NA	NA
Gm14752	0	NA	NA	NA	NA
Gm14753	0.071808	-0.0001	0.105219	0.965544	NA
Gm14754	0	NA	NA	NA	NA
Gm14755	0	NA	NA	NA	NA
Gm14756	0	NA	NA	NA	NA
Gm14758	0	NA	NA	NA	NA
Gm14760	6.15673	-0.00598	0.105267	0.372906	NA
Gm14761	0	NA	NA	NA	NA
Gm14762	1.41147	-0.00022	0.105102	0.955844	NA
Gm14764	0	NA	NA	NA	NA
Gm14765	0	NA	NA	NA	NA
Gm14766	0.162431	-0.00013	0.105218	0.965546	NA
Gm14767	0	NA	NA	NA	NA
Gm14768	0	NA	NA	NA	NA
Gm14769	0	NA	NA	NA	NA
Gm14770	0	NA	NA	NA	NA
Gm14771	0	NA	NA	NA	NA
Gm14772	0	NA	NA	NA	NA
Gm14773	0	NA	NA	NA	NA
Gm14774	0	NA	NA	NA	NA
Gm14775	0	NA	NA	NA	NA
Gm14776	0	NA	NA	NA	NA
Gm14777	0	NA	NA	NA	NA
Gm14780	0	NA	NA	NA	NA
Gm14781	0	NA	NA	NA	NA
Gm14782	0	NA	NA	NA	NA
Gm14783	0	NA	NA	NA	NA
Gm14784	0	NA	NA	NA	NA
Gm14785	0.072496	-0.0001	0.105219	0.965544	NA
Gm14786	0	NA	NA	NA	NA
Gm14787	0	NA	NA	NA	NA
Gm14788	0.159975	0.001385	0.105223	0.711721	NA
Gm14790	0	NA	NA	NA	NA
Gm14791	0	NA	NA	NA	NA
Gm14792	0	NA	NA	NA	NA
Gm14793	0	NA	NA	NA	NA
Gm14794	0	NA	NA	NA	NA
Gm14795	0	NA	NA	NA	NA
Gm14796	0	NA	NA	NA	NA
Gm14797	0	NA	NA	NA	NA
Gm14798	0.188004	-0.00104	0.105219	0.806622	NA
Gm14799	0	NA	NA	NA	NA
Gm14800	0	NA	NA	NA	NA
Gm14802	0	NA	NA	NA	NA
Gm14803	0	NA	NA	NA	NA
Gm14804	0	NA	NA	NA	NA
Gm14805	0	NA	NA	NA	NA
Gm14806	0	NA	NA	NA	NA
Gm14807	0	NA	NA	NA	NA
Gm14808	0	NA	NA	NA	NA
Gm14809	0.182341	-0.00016	0.105218	0.965546	NA
Gm14810	0.545652	-0.00146	0.105231	0.489901	NA
Gm14811	0	NA	NA	NA	NA
Gm14812	0.484236	-0.00124	0.105224	0.647311	NA
Gm14813	0	NA	NA	NA	NA
Gm14815	0.090577	-0.0001	0.105219	0.965544	NA
Gm14816	0	NA	NA	NA	NA
Gm14817	1.62383	0.006109	0.105369	0.245956	NA
Gm14819	0	NA	NA	NA	NA
Gm14820	0.632175	0.001482	0.10522	0.667934	NA
Gm14821	0	NA	NA	NA	NA
Gm14822	13.8609	0.015786	0.106672	0.071993	NA
Gm14823	0	NA	NA	NA	NA
Gm14824	0	NA	NA	NA	NA
Gm14825	0	NA	NA	NA	NA
Gm14826	0	NA	NA	NA	NA
Gm14827	7.18574	-0.00186	0.104784	0.844654	NA
Gm14828	0.114429	0.001284	0.105221	0.749474	NA
Gm14829	0	NA	NA	NA	NA
Gm14830	2.61813	-0.00046	0.104973	0.945291	NA
Gm14831	0	NA	NA	NA	NA
Gm14832	0	NA	NA	NA	NA
Gm14833	0	NA	NA	NA	NA
Gm14834	0	NA	NA	NA	NA
Gm14835	0	NA	NA	NA	NA
Gm14836	0	NA	NA	NA	NA
Gm14837	0	NA	NA	NA	NA
Gm14838	0	NA	NA	NA	NA
Gm14839	0	NA	NA	NA	NA
Gm14840	0.31995	0.00159	0.10523	0.554794	NA
Gm14841	0	NA	NA	NA	NA
Gm14842	0	NA	NA	NA	NA
Gm14843	0.089935	-0.0001	0.105219	0.965544	NA
Gm14845	1.22181	0.002362	0.105236	0.484148	NA
Gm14846	0	NA	NA	NA	NA
Gm14847	0	NA	NA	NA	NA
Gm14848	0	NA	NA	NA	NA
Gm14849	0	NA	NA	NA	NA
Gm14852	0	NA	NA	NA	NA
Gm14853	0.259812	-0.00104	0.105219	0.80662	NA
Gm14854	0	NA	NA	NA	NA
Gm14855	0	NA	NA	NA	NA
Gm14856	0	NA	NA	NA	NA
Gm14857	2.56418	-0.00064	0.105006	0.92126	NA
Gm14858	0	NA	NA	NA	NA
Gm14859	0	NA	NA	NA	NA
Gm14860	0.804552	0.00135	0.105166	0.723728	NA
Gm14861	0.117485	-0.001	0.105218	0.804685	NA
Gm14862	0	NA	NA	NA	NA
Gm14863	0.941795	0.002096	0.105235	0.455729	NA
Gm14864	0	NA	NA	NA	NA
Gm14865	0	NA	NA	NA	NA
Gm14866	0	NA	NA	NA	NA
Gm14867	0	NA	NA	NA	NA
Gm14868	0	NA	NA	NA	NA
Gm14869	0	NA	NA	NA	NA
Gm14870	0	NA	NA	NA	NA
Gm14871	0	NA	NA	NA	NA
Gm14874	0	NA	NA	NA	NA
Gm14875	0	NA	NA	NA	NA
Gm14876	0	NA	NA	NA	NA
Gm14877	0	NA	NA	NA	NA
Gm14878	0	NA	NA	NA	NA
Gm14879	0	NA	NA	NA	NA
Gm14880	0	NA	NA	NA	NA
Gm14881	0	NA	NA	NA	NA
Gm14882	0	NA	NA	NA	NA
Gm14883	0	NA	NA	NA	NA
Gm14884	0	NA	NA	NA	NA
Gm14885	0	NA	NA	NA	NA
Gm14886	0	NA	NA	NA	NA
Gm14887	0	NA	NA	NA	NA
Gm14890	0	NA	NA	NA	NA
Gm14891	0.311643	-0.00017	0.105218	0.965548	NA
Gm14892	0	NA	NA	NA	NA
Gm14893	0	NA	NA	NA	NA
Gm14894	0	NA	NA	NA	NA
Gm14895	0.442131	-0.00012	0.105219	0.965548	NA
Gm14896	0	NA	NA	NA	NA
Gm14897	0.117485	-0.001	0.105218	0.804685	NA
Gm14898	0	NA	NA	NA	NA
Gm14899	0	NA	NA	NA	NA
Gm14900	0	NA	NA	NA	NA
Gm14901	0	NA	NA	NA	NA
Gm14902	0.079665	-0.00011	0.105219	0.965544	NA
Gm14903	0	NA	NA	NA	NA
Gm14904	0	NA	NA	NA	NA
Gm14905	0	NA	NA	NA	NA
Gm14906	0	NA	NA	NA	NA
Gm14907	0	NA	NA	NA	NA
Gm14908	0	NA	NA	NA	NA
Gm14909	0	NA	NA	NA	NA
Gm14910	0	NA	NA	NA	NA
Gm14911	0	NA	NA	NA	NA
Gm14912	0	NA	NA	NA	NA
Gm14913	0	NA	NA	NA	NA
Gm14914	0	NA	NA	NA	NA
Gm14915	0	NA	NA	NA	NA
Gm14916	0	NA	NA	NA	NA
Gm14917	0	NA	NA	NA	NA
Gm14918	0	NA	NA	NA	NA
Gm14919	0	NA	NA	NA	NA
Gm14921	0.265902	0.001073	0.105217	0.749477	NA
Gm14922	0	NA	NA	NA	NA
Gm14923	0	NA	NA	NA	NA
Gm14925	0	NA	NA	NA	NA
Gm14926	0	NA	NA	NA	NA
Gm14927	0	NA	NA	NA	NA
Gm14928	2.03644	0.002466	0.105166	0.579266	NA
Gm14929	0	NA	NA	NA	NA
Gm14930	0	NA	NA	NA	NA
Gm14931	0	NA	NA	NA	NA
Gm14932	0	NA	NA	NA	NA
Gm14933	0	NA	NA	NA	NA
Gm14935	0	NA	NA	NA	NA
Gm14936	8.72185	-0.00346	0.10524	0.575022	NA
Gm14937	0	NA	NA	NA	NA
Gm14938	0	NA	NA	NA	NA
Gm14939	0	NA	NA	NA	NA
Gm14940	0	NA	NA	NA	NA
Gm14942	0.090577	-0.0001	0.105219	0.965544	NA
Gm14943	0	NA	NA	NA	NA
Gm14945	0	NA	NA	NA	NA
Gm14946	0	NA	NA	NA	NA
Gm14947	0	NA	NA	NA	NA
Gm14950	0	NA	NA	NA	NA
Gm14951	0	NA	NA	NA	NA
Gm14957	0	NA	NA	NA	NA
Gm14963	0.767766	7.73728e-05	0.105161	0.957251	NA
Gm14964	10.3995	-0.00511	0.104589	0.687609	NA
Gm14965	0.072496	-0.0001	0.105219	0.965544	NA
Gm14966	5.62462	0.012122	0.105693	0.267255	NA
Gm14968	0	NA	NA	NA	NA
Gm14970	0.117485	-0.001	0.105218	0.804685	NA
Gm14971	0	NA	NA	NA	NA
Gm14972	0	NA	NA	NA	NA
Gm14973	0	NA	NA	NA	NA
Gm14974	0	NA	NA	NA	NA
Gm14975	0	NA	NA	NA	NA
Gm14976	0	NA	NA	NA	NA
Gm14977	0	NA	NA	NA	NA
Gm14978	0	NA	NA	NA	NA
Gm14979	0	NA	NA	NA	NA
Gm14980	0	NA	NA	NA	NA
Gm14981	0	NA	NA	NA	NA
Gm14982	0	NA	NA	NA	NA
Gm14983	0	NA	NA	NA	NA
Gm14984	0	NA	NA	NA	NA
Gm14985	0	NA	NA	NA	NA
Gm14986	0	NA	NA	NA	NA
Gm14987	0	NA	NA	NA	NA
Gm14988	0	NA	NA	NA	NA
Gm14989	0	NA	NA	NA	NA
Gm14990	0	NA	NA	NA	NA
Gm14991	0	NA	NA	NA	NA
Gm14992	0	NA	NA	NA	NA
Gm14993	0	NA	NA	NA	NA
Gm14994	0	NA	NA	NA	NA
Gm14995	0	NA	NA	NA	NA
Gm14996	0	NA	NA	NA	NA
Gm14997	0	NA	NA	NA	NA
Gm14998	0	NA	NA	NA	NA
Gm14999	0	NA	NA	NA	NA
Gm15000	0	NA	NA	NA	NA
Gm15001	0	NA	NA	NA	NA
Gm15002	0	NA	NA	NA	NA
Gm15003	0	NA	NA	NA	NA
Gm15004	0	NA	NA	NA	NA
Gm15005	0	NA	NA	NA	NA
Gm15006	0	NA	NA	NA	NA
Gm15007	0	NA	NA	NA	NA
Gm15008	0	NA	NA	NA	NA
Gm15009	2.69179	0.000119	0.105138	0.989954	NA
Gm15010	0	NA	NA	NA	NA
Gm15011	0	NA	NA	NA	NA
Gm15012	0	NA	NA	NA	NA
Gm15013	6.29141	-0.01172	0.105777	0.209126	NA
Gm15014	0	NA	NA	NA	NA
Gm15015	0	NA	NA	NA	NA
Gm15016	0.114429	0.001284	0.105221	0.749474	NA
Gm15017	0	NA	NA	NA	NA
Gm15018	0	NA	NA	NA	NA
Gm15019	0	NA	NA	NA	NA
Gm15020	0	NA	NA	NA	NA
Gm15021	0	NA	NA	NA	NA
Gm15022	0	NA	NA	NA	NA
Gm15023	0	NA	NA	NA	NA
Gm15025	0	NA	NA	NA	NA
Gm15026	0	NA	NA	NA	NA
Gm15027	0	NA	NA	NA	NA
Gm15028	0.267669	-0.00106	0.105219	0.80662	NA
Gm15029	0	NA	NA	NA	NA
Gm15030	0	NA	NA	NA	NA
Gm15031	0	NA	NA	NA	NA
Gm15032	0.079665	-0.00011	0.105219	0.965544	NA
Gm15033	0	NA	NA	NA	NA
Gm15034	0	NA	NA	NA	NA
Gm15036	0	NA	NA	NA	NA
Gm15037	0	NA	NA	NA	NA
Gm15038	0	NA	NA	NA	NA
Gm15039	0	NA	NA	NA	NA
Gm15040	0	NA	NA	NA	NA
Gm15041	0	NA	NA	NA	NA
Gm15042	0	NA	NA	NA	NA
Gm15043	0	NA	NA	NA	NA
Gm15044	0	NA	NA	NA	NA
Gm15045	0	NA	NA	NA	NA
Gm15046	0	NA	NA	NA	NA
Gm15047	0.345445	-0.00032	0.105197	0.863447	NA
Gm15048	0	NA	NA	NA	NA
Gm15049	0	NA	NA	NA	NA
Gm15050	2.28708	-0.00486	0.105307	0.3282	NA
Gm15054	0	NA	NA	NA	NA
Gm15056	0	NA	NA	NA	NA
Gm15057	0	NA	NA	NA	NA
Gm15058	0	NA	NA	NA	NA
Gm15060	0	NA	NA	NA	NA
Gm15061	0	NA	NA	NA	NA
Gm15062	0	NA	NA	NA	NA
Gm15063	0.839975	-0.00021	0.105217	0.954897	NA
Gm15065	0	NA	NA	NA	NA
Gm15066	0	NA	NA	NA	NA
Gm15067	0	NA	NA	NA	NA
Gm15068	0	NA	NA	NA	NA
Gm15069	0	NA	NA	NA	NA
Gm15071	0	NA	NA	NA	NA
Gm15073	0	NA	NA	NA	NA
Gm15074	0	NA	NA	NA	NA
Gm15075	0	NA	NA	NA	NA
Gm15076	0	NA	NA	NA	NA
Gm15077	0	NA	NA	NA	NA
Gm15078	0	NA	NA	NA	NA
Gm15079	0.847641	-0.0002	0.105218	0.965555	NA
Gm15080	0	NA	NA	NA	NA
Gm15081	0	NA	NA	NA	NA
Gm15082	0.072496	-0.0001	0.105219	0.965544	NA
Gm15083	0	NA	NA	NA	NA
Gm15084	0	NA	NA	NA	NA
Gm15085	0	NA	NA	NA	NA
Gm15086	0	NA	NA	NA	NA
Gm15087	0	NA	NA	NA	NA
Gm15088	0	NA	NA	NA	NA
Gm15089	0	NA	NA	NA	NA
Gm15090	0	NA	NA	NA	NA
Gm15091	0	NA	NA	NA	NA
Gm15092	0	NA	NA	NA	NA
Gm15093	0	NA	NA	NA	NA
Gm15094	0	NA	NA	NA	NA
Gm15095	0	NA	NA	NA	NA
Gm15096	0	NA	NA	NA	NA
Gm15097	0	NA	NA	NA	NA
Gm15098	0	NA	NA	NA	NA
Gm15099	0	NA	NA	NA	NA
Gm15100	0	NA	NA	NA	NA
Gm15101	0	NA	NA	NA	NA
Gm15102	0	NA	NA	NA	NA
Gm15103	0	NA	NA	NA	NA
Gm15104	0.2168	-0.00011	0.105219	0.965547	NA
Gm15105	0	NA	NA	NA	NA
Gm15106	0	NA	NA	NA	NA
Gm15107	0	NA	NA	NA	NA
Gm15108	0	NA	NA	NA	NA
Gm15109	0	NA	NA	NA	NA
Gm15110	0	NA	NA	NA	NA
Gm15111	0	NA	NA	NA	NA
Gm15112	0	NA	NA	NA	NA
Gm15113	0	NA	NA	NA	NA
Gm15114	0	NA	NA	NA	NA
Gm15115	0	NA	NA	NA	NA
Gm15116	0	NA	NA	NA	NA
Gm15120	0	NA	NA	NA	NA
Gm15122	0.079665	-0.00011	0.105219	0.965544	NA
Gm15123	0	NA	NA	NA	NA
Gm15124	0	NA	NA	NA	NA
Gm15125	0	NA	NA	NA	NA
Gm15126	0	NA	NA	NA	NA
Gm15127	0	NA	NA	NA	NA
Gm15128	0	NA	NA	NA	NA
Gm15129	0.089935	-0.0001	0.105219	0.965544	NA
Gm15130	0	NA	NA	NA	NA
Gm15131	0.090577	-0.0001	0.105219	0.965544	NA
Gm15132	1.87609	0.001433	0.105124	0.779601	NA
Gm15133	3.65221	0.003527	0.10497	0.67681	NA
Gm15136	0	NA	NA	NA	NA
Gm15138	0	NA	NA	NA	NA
Gm15141	0	NA	NA	NA	NA
Gm15142	0	NA	NA	NA	NA
Gm15143	0	NA	NA	NA	NA
Gm15147	0	NA	NA	NA	NA
Gm15148	0	NA	NA	NA	NA
Gm15149	0	NA	NA	NA	NA
Gm15151	0	NA	NA	NA	NA
Gm15152	0	NA	NA	NA	NA
Gm15153	0	NA	NA	NA	NA
Gm15154	0	NA	NA	NA	NA
Gm15155	0	NA	NA	NA	NA
Gm15156	0.224961	0.001173	0.105219	0.749476	NA
Gm15157	0.204364	0.001186	0.105219	0.749476	NA
Gm15158	0	NA	NA	NA	NA
Gm15159	0	NA	NA	NA	NA
Gm15160	0	NA	NA	NA	NA
Gm15161	0	NA	NA	NA	NA
Gm15162	0	NA	NA	NA	NA
Gm15163	655.865	0.004354	0.091292	0.933145	0.990521
Gm15164	0	NA	NA	NA	NA
Gm15165	0	NA	NA	NA	NA
Gm15166	0	NA	NA	NA	NA
Gm15167	0	NA	NA	NA	NA
Gm15168	0	NA	NA	NA	NA
Gm15169	0.163073	-0.00011	0.105219	0.965546	NA
Gm15170	0	NA	NA	NA	NA
Gm15171	0	NA	NA	NA	NA
Gm15172	0	NA	NA	NA	NA
Gm15173	0	NA	NA	NA	NA
Gm15175	0	NA	NA	NA	NA
Gm15176	0	NA	NA	NA	NA
Gm15177	0	NA	NA	NA	NA
Gm15178	0	NA	NA	NA	NA
Gm15179	0	NA	NA	NA	NA
Gm15180	0	NA	NA	NA	NA
Gm15181	0.090577	-0.0001	0.105219	0.965544	NA
Gm15182	0	NA	NA	NA	NA
Gm15183	0	NA	NA	NA	NA
Gm15185	0	NA	NA	NA	NA
Gm15186	1.35564	-0.00284	0.105245	0.474479	NA
Gm15187	0	NA	NA	NA	NA
Gm15188	0	NA	NA	NA	NA
Gm15189	0	NA	NA	NA	NA
Gm15190	3.14118	-0.00104	0.104974	0.875984	NA
Gm15191	2.35788	-0.00598	0.10535	0.268498	NA
Gm15192	0	NA	NA	NA	NA
Gm15193	0	NA	NA	NA	NA
Gm15194	0	NA	NA	NA	NA
Gm15195	0	NA	NA	NA	NA
Gm15196	0	NA	NA	NA	NA
Gm15197	0.420477	0.001268	0.105217	0.72099	NA
Gm15198	0	NA	NA	NA	NA
Gm15199	0.839922	0.000432	0.105131	0.927193	NA
Gm15200	0.079665	-0.00011	0.105219	0.965544	NA
Gm15201	0.494007	-0.00136	0.105218	0.772539	NA
Gm15202	0	NA	NA	NA	NA
Gm15203	0	NA	NA	NA	NA
Gm15204	0.538179	0.001752	0.105217	0.662376	NA
Gm15206	0	NA	NA	NA	NA
Gm15207	0	NA	NA	NA	NA
Gm15208	0	NA	NA	NA	NA
Gm15209	0	NA	NA	NA	NA
Gm15211	0	NA	NA	NA	NA
Gm15212	0	NA	NA	NA	NA
Gm15213	0	NA	NA	NA	NA
Gm15214	0	NA	NA	NA	NA
Gm15215	0	NA	NA	NA	NA
Gm15216	0	NA	NA	NA	NA
Gm15217	0	NA	NA	NA	NA
Gm15218	0.117485	-0.001	0.105218	0.804685	NA
Gm15220	0	NA	NA	NA	NA
Gm15221	0	NA	NA	NA	NA
Gm15222	5.58844	0.001561	0.104679	0.882795	NA
Gm15223	0	NA	NA	NA	NA
Gm15224	0	NA	NA	NA	NA
Gm15225	0	NA	NA	NA	NA
Gm15226	0	NA	NA	NA	NA
Gm15227	0	NA	NA	NA	NA
Gm15228	0.159331	-0.00011	0.105219	0.965545	NA
Gm15229	0.182341	-0.00016	0.105218	0.965546	NA
Gm15230	0.079665	-0.00011	0.105219	0.965544	NA
Gm15231	0	NA	NA	NA	NA
Gm15232	1.16833	-0.00022	0.105217	0.939299	NA
Gm15233	0	NA	NA	NA	NA
Gm15234	5.67159	-0.01534	0.106564	0.079538	NA
Gm15235	0	NA	NA	NA	NA
Gm15236	1.34004	-0.00405	0.105311	0.196161	NA
Gm15237	0	NA	NA	NA	NA
Gm15238	0	NA	NA	NA	NA
Gm15239	0	NA	NA	NA	NA
Gm15240	0	NA	NA	NA	NA
Gm15241	0.115508	-0.00102	0.105218	0.806623	NA
Gm15242	0	NA	NA	NA	NA
Gm15243	0	NA	NA	NA	NA
Gm15244	0	NA	NA	NA	NA
Gm15245	0	NA	NA	NA	NA
Gm15246	1.39159	0.000126	0.105138	0.948126	NA
Gm15247	1.47048	-0.00286	0.105143	0.592034	NA
Gm15251	0	NA	NA	NA	NA
Gm15252	0	NA	NA	NA	NA
Gm15254	0	NA	NA	NA	NA
Gm15256	0	NA	NA	NA	NA
Gm15257	0	NA	NA	NA	NA
Gm15258	0	NA	NA	NA	NA
Gm15259	0	NA	NA	NA	NA
Gm15260	0	NA	NA	NA	NA
Gm15261	10.9091	0.008006	0.104539	0.604572	NA
Gm15262	0.090577	-0.0001	0.105219	0.965544	NA
Gm15263	0	NA	NA	NA	NA
Gm15264	0	NA	NA	NA	NA
Gm15265	21.0522	-0.00336	0.10351	0.857942	0.979053
Gm15266	0	NA	NA	NA	NA
Gm15267	1.55302	0.001055	0.105141	0.808552	NA
Gm15268	0	NA	NA	NA	NA
Gm1527	0	NA	NA	NA	NA
Gm15270	4.37989	0.010013	0.105714	0.162278	NA
Gm15271	2.29451	-0.0085	0.1056	0.109473	NA
Gm15272	0	NA	NA	NA	NA
Gm15273	0	NA	NA	NA	NA
Gm15274	0	NA	NA	NA	NA
Gm15275	0	NA	NA	NA	NA
Gm15276	0	NA	NA	NA	NA
Gm15279	0	NA	NA	NA	NA
Gm15280	0	NA	NA	NA	NA
Gm15281	0	NA	NA	NA	NA
Gm15282	0	NA	NA	NA	NA
Gm15283	3.4852	-0.00282	0.105048	0.697703	NA
Gm15285	9.34356	-0.00087	0.104464	0.953802	NA
Gm15286	0	NA	NA	NA	NA
Gm15287	0.474812	0.001039	0.105217	0.74948	NA
Gm15288	0	NA	NA	NA	NA
Gm15289	0.385519	0.001051	0.105217	0.749479	NA
Gm15290	0	NA	NA	NA	NA
Gm15294	0.675937	-0.00304	0.10526	0.383124	NA
Gm15295	0	NA	NA	NA	NA
Gm15297	0	NA	NA	NA	NA
Gm15298	0.91974	-0.00125	0.105176	0.689956	NA
Gm15300	0	NA	NA	NA	NA
Gm15302	0	NA	NA	NA	NA
Gm15303	0	NA	NA	NA	NA
Gm15304	0.159331	-0.00011	0.105219	0.965545	NA
Gm15305	0	NA	NA	NA	NA
Gm15309	0	NA	NA	NA	NA
Gm15310	0.38104	0.001245	0.105221	0.711725	NA
Gm15311	0	NA	NA	NA	NA
Gm15312	0	NA	NA	NA	NA
Gm15313	0	NA	NA	NA	NA
Gm15314	0.463827	0.000165	0.105193	0.998035	NA
Gm15316	0	NA	NA	NA	NA
Gm15318	324.822	0.036945	0.105199	0.341151	0.817426
Gm15319	1.68277	0.000677	0.105164	0.885523	NA
Gm15320	0	NA	NA	NA	NA
Gm15321	0.162431	-0.00013	0.105218	0.965546	NA
Gm15322	0	NA	NA	NA	NA
Gm15323	0	NA	NA	NA	NA
Gm15324	0	NA	NA	NA	NA
Gm15325	0	NA	NA	NA	NA
Gm15326	1.91817	-0.0021	0.105083	0.719221	NA
Gm15327	0.872491	-0.00334	0.105274	0.300782	NA
Gm15328	4.81595	0.015964	0.106557	0.119589	NA
Gm15329	0	NA	NA	NA	NA
Gm15331	0	NA	NA	NA	NA
Gm15332	0	NA	NA	NA	NA
Gm15333	0.638545	0.001027	0.105193	0.71775	NA
Gm15334	0	NA	NA	NA	NA
Gm15335	0	NA	NA	NA	NA
Gm15336	0.079665	-0.00011	0.105219	0.965544	NA
Gm15337	1.08355	0.000123	0.105129	0.979605	NA
Gm15338	0	NA	NA	NA	NA
Gm15339	0	NA	NA	NA	NA
Gm15340	0.311001	-0.00012	0.105219	0.965547	NA
Gm15342	0	NA	NA	NA	NA
Gm15343	71.4067	0.007947	0.100894	0.791707	0.969008
Gm15344	49.4336	0.011058	0.10332	0.643778	0.94009
Gm15345	0	NA	NA	NA	NA
Gm15346	0	NA	NA	NA	NA
Gm15347	0	NA	NA	NA	NA
Gm15348	2.96967	0.007058	0.10532	0.336402	NA
Gm15349	0	NA	NA	NA	NA
Gm15350	0	NA	NA	NA	NA
Gm15351	0	NA	NA	NA	NA
Gm15352	0	NA	NA	NA	NA
Gm15353	0	NA	NA	NA	NA
Gm15354	0.072496	-0.0001	0.105219	0.965544	NA
Gm15355	0	NA	NA	NA	NA
Gm15356	0	NA	NA	NA	NA
Gm15357	0	NA	NA	NA	NA
Gm15358	0	NA	NA	NA	NA
Gm15361	30.1022	-0.0018	0.103612	0.918312	0.989449
Gm15362	0	NA	NA	NA	NA
Gm15363	0	NA	NA	NA	NA
Gm15364	0	NA	NA	NA	NA
Gm15365	0	NA	NA	NA	NA
Gm15366	0	NA	NA	NA	NA
Gm15367	0	NA	NA	NA	NA
Gm15368	7.98991	0.002131	0.104562	0.851758	NA
Gm15369	0.674049	-0.00175	0.105236	0.411904	NA
Gm15370	0.518221	0.000327	0.10518	0.923669	NA
Gm15371	3.67597	0.00916	0.105528	0.235149	NA
Gm15372	3.47793	0.001497	0.104981	0.849928	NA
Gm15373	0.115508	-0.00102	0.105218	0.806623	NA
Gm15374	1.96852	0.004606	0.105203	0.451341	NA
Gm15375	28.8194	0.002703	0.103891	0.882386	0.984134
Gm15376	4.94494	0.003662	0.10488	0.707657	NA
Gm15377	0	NA	NA	NA	NA
Gm15378	0	NA	NA	NA	NA
Gm15379	0.563171	-0.00019	0.105218	0.958267	NA
Gm15381	0.276816	-0.00104	0.105219	0.804682	NA
Gm15382	2.42742	0.000628	0.105033	0.921947	NA
Gm15383	0	NA	NA	NA	NA
Gm15384	1.01628	0.000556	0.105178	0.868962	NA
Gm15385	0	NA	NA	NA	NA
Gm15387	177.744	-0.03247	0.105189	0.354876	0.826103
Gm15388	0	NA	NA	NA	NA
Gm15389	0	NA	NA	NA	NA
Gm15390	0	NA	NA	NA	NA
Gm15391	0	NA	NA	NA	NA
Gm15392	0	NA	NA	NA	NA
Gm15393	0	NA	NA	NA	NA
Gm15394	0	NA	NA	NA	NA
Gm15395	0	NA	NA	NA	NA
Gm15396	0	NA	NA	NA	NA
Gm15397	0	NA	NA	NA	NA
Gm15398	0	NA	NA	NA	NA
Gm15399	0	NA	NA	NA	NA
Gm15400	0	NA	NA	NA	NA
Gm15401	29.3489	-0.00896	0.103561	0.668384	0.9446
Gm15402	0.071808	-0.0001	0.105219	0.965544	NA
Gm15403	0	NA	NA	NA	NA
Gm15404	0	NA	NA	NA	NA
Gm15406	1.89861	0.001333	0.105142	0.767972	NA
Gm15407	0	NA	NA	NA	NA
Gm15408	173.653	0.022782	0.105234	0.388962	0.846272
Gm15409	1.77384	0.006629	0.10544	0.179104	NA
Gm15410	0.079665	-0.00011	0.105219	0.965544	NA
Gm15411	13.1633	0.000288	0.104288	0.994792	NA
Gm15412	0	NA	NA	NA	NA
Gm15413	1.87021	-0.00022	0.105217	0.939597	NA
Gm15414	0	NA	NA	NA	NA
Gm15416	0	NA	NA	NA	NA
Gm15417	146.807	0.025344	0.098175	0.544426	0.911976
Gm15418	0.089935	-0.0001	0.105219	0.965544	NA
Gm15419	0.159975	0.001385	0.105223	0.711721	NA
Gm15420	1.42819	0.005098	0.105301	0.301063	NA
Gm15421	40.71	-0.02139	0.10687	0.227389	0.727392
Gm15422	0	NA	NA	NA	NA
Gm15423	0	NA	NA	NA	NA
Gm15425	0.114429	0.001284	0.105221	0.749474	NA
Gm15426	0	NA	NA	NA	NA
Gm15427	351.7	-0.01022	0.095511	0.799702	0.969629
Gm15428	0.318661	-0.00012	0.105219	0.965547	NA
Gm15429	97.0884	-0.02263	0.104359	0.428782	0.863234
Gm15432	0	NA	NA	NA	NA
Gm15441	15.3564	-0.00229	0.104074	0.877673	NA
Gm15442	0.188004	-0.00104	0.105219	0.806622	NA
Gm15443	60.7189	0.017367	0.104578	0.457389	0.878035
Gm15444	0	NA	NA	NA	NA
Gm15445	8.16702	0.005572	0.104851	0.614291	NA
Gm15446	187.852	-0.00275	0.097605	0.933813	0.990942
Gm15448	10.1036	0.011927	0.105837	0.199161	NA
Gm15452	14.1259	0.005413	0.104892	0.622977	NA
Gm15454	0.954565	0.00279	0.105244	0.44305	NA
Gm15455	19.2171	0.002044	0.103882	0.904784	NA
Gm15457	0	NA	NA	NA	NA
Gm15458	0	NA	NA	NA	NA
Gm15459	1740.56	0.096672	0.140153	0.087587	0.495394
Gm15460	0.072496	-0.0001	0.105219	0.965544	NA
Gm15461	0	NA	NA	NA	NA
Gm15462	0.576836	0.00139	0.1052	0.652403	NA
Gm15464	0.375686	-0.00128	0.10522	0.789481	NA
Gm15465	0	NA	NA	NA	NA
Gm15466	0.144304	-0.00011	0.105219	0.965546	NA
Gm15467	0	NA	NA	NA	NA
Gm15469	0	NA	NA	NA	NA
Gm15470	1.5005	0.002629	0.105165	0.57004	NA
Gm15471	0.568243	-0.00015	0.105217	0.958558	NA
Gm15472	0.279229	-0.00106	0.105219	0.804678	NA
Gm15473	0.750179	-0.00188	0.105219	0.723133	NA
Gm15475	0.071808	-0.0001	0.105219	0.965544	NA
Gm15476	0	NA	NA	NA	NA
Gm15477	0.110533	-0.00011	0.105219	0.965544	NA
Gm15478	0	NA	NA	NA	NA
Gm15479	0.623802	0.000625	0.105192	0.870239	NA
Gm15480	0	NA	NA	NA	NA
Gm15481	0	NA	NA	NA	NA
Gm15482	0.223282	-0.00017	0.105218	0.965548	NA
Gm15483	1.76884	0.001767	0.105177	0.630175	NA
Gm15484	11.4591	0.003807	0.104262	0.792926	NA
Gm15485	0	NA	NA	NA	NA
Gm15486	0.252367	-0.00017	0.105218	0.965548	NA
Gm15488	0	NA	NA	NA	NA
Gm15489	0.812044	-0.0002	0.105217	0.956363	NA
Gm15490	0	NA	NA	NA	NA
Gm15491	2.84915	-0.00141	0.104998	0.842705	NA
Gm15492	4.01668	0.00084	0.104766	0.93597	NA
Gm15493	0	NA	NA	NA	NA
Gm15494	0.194094	0.00118	0.105219	0.749476	NA
Gm15495	1.06425	0.000416	0.10515	0.917749	NA
Gm15496	0	NA	NA	NA	NA
Gm15497	0.110533	-0.00011	0.105219	0.965544	NA
Gm15498	0.079665	-0.00011	0.105219	0.965544	NA
Gm15499	0	NA	NA	NA	NA
Gm15500	7977.88	-0.00647	0.080074	0.90832	0.989232
Gm15501	605.831	0.002958	0.093724	0.946657	0.993488
Gm15502	8.00635	-0.00029	0.104584	0.975644	NA
Gm15503	0.965725	0.004715	0.105329	0.216154	NA
Gm15504	0	NA	NA	NA	NA
Gm15506	16.2455	0.011108	0.104346	0.555869	NA
Gm15507	0	NA	NA	NA	NA
Gm15508	0.221065	-0.00011	0.105219	0.965546	NA
Gm15509	0	NA	NA	NA	NA
Gm15510	10.3583	-0.0113	0.105506	0.322304	NA
Gm15511	0	NA	NA	NA	NA
Gm15512	1.00418	0.002219	0.105224	0.591473	NA
Gm15513	2.19393	0.000192	0.105092	0.967975	NA
Gm15515	0	NA	NA	NA	NA
Gm15516	0	NA	NA	NA	NA
Gm15517	0	NA	NA	NA	NA
Gm15518	0.200468	-0.00011	0.105219	0.965546	NA
Gm15519	69.0909	-0.01945	0.103985	0.470008	0.884011
Gm15520	0	NA	NA	NA	NA
Gm15521	0	NA	NA	NA	NA
Gm15522	0	NA	NA	NA	NA
Gm15523	0.422025	-0.00017	0.105218	0.96555	NA
Gm15524	0	NA	NA	NA	NA
Gm15526	0	NA	NA	NA	NA
Gm15527	0.512111	-0.00018	0.105218	0.96555	NA
Gm15528	0.394857	0.001457	0.105222	0.685878	NA
Gm15529	0.079665	-0.00011	0.105219	0.965544	NA
Gm1553	0	NA	NA	NA	NA
Gm15530	1.60767	0.002842	0.105151	0.581009	NA
Gm15531	0	NA	NA	NA	NA
Gm15532	0.090577	-0.0001	0.105219	0.965544	NA
Gm15533	0.115508	-0.00102	0.105218	0.806623	NA
Gm15534	0	NA	NA	NA	NA
Gm15535	20.8982	-0.00227	0.103592	0.895561	0.986609
Gm15536	0	NA	NA	NA	NA
Gm15537	0.509286	0.000251	0.105189	0.93159	NA
Gm15538	1.38108	0.006068	0.105415	0.14317	NA
Gm15539	2.8795	-0.00375	0.105069	0.605468	NA
Gm15540	0.638742	0.001913	0.105238	0.406115	NA
Gm15541	2.00834	-0.00422	0.105229	0.416675	NA
Gm15542	1074.82	0.151779	0.204519	0.031745	0.294587
Gm15543	0.206085	-0.00105	0.105219	0.806622	NA
Gm15544	0.392446	0.001504	0.105228	0.554796	NA
Gm15545	65.9733	-0.00727	0.099484	0.816451	0.972325
Gm15546	0	NA	NA	NA	NA
Gm15547	0.797063	-0.00018	0.105217	0.95627	NA
Gm15549	0.452082	-0.00121	0.105224	0.650694	NA
Gm15550	0.159331	-0.00011	0.105219	0.965545	NA
Gm15551	0.635703	-0.00142	0.105219	0.768541	NA
Gm15553	0	NA	NA	NA	NA
Gm15554	0	NA	NA	NA	NA
Gm15555	0	NA	NA	NA	NA
Gm15556	0	NA	NA	NA	NA
Gm15557	0	NA	NA	NA	NA
Gm15558	0.072496	-0.0001	0.105219	0.965544	NA
Gm15559	1.57163	-0.00466	0.105252	0.349866	NA
Gm15560	0	NA	NA	NA	NA
Gm15561	0	NA	NA	NA	NA
Gm15562	0	NA	NA	NA	NA
Gm15563	0	NA	NA	NA	NA
Gm15564	0.581014	-0.00057	0.105189	0.836259	NA
Gm15565	0	NA	NA	NA	NA
Gm15566	0	NA	NA	NA	NA
Gm15567	0.472425	-0.00162	0.105227	0.601304	NA
Gm15568	0	NA	NA	NA	NA
Gm15569	0.072496	-0.0001	0.105219	0.965544	NA
Gm15570	0	NA	NA	NA	NA
Gm15571	0	NA	NA	NA	NA
Gm15572	0	NA	NA	NA	NA
Gm15573	0.464254	0.001484	0.105228	0.554797	NA
Gm15574	0	NA	NA	NA	NA
Gm15575	0.071808	-0.0001	0.105219	0.965544	NA
Gm15576	0	NA	NA	NA	NA
Gm15577	0.114429	0.001284	0.105221	0.749474	NA
Gm15578	0	NA	NA	NA	NA
Gm15579	0	NA	NA	NA	NA
Gm15580	0	NA	NA	NA	NA
Gm15581	0.430423	0.001137	0.105219	0.711726	NA
Gm15582	0.117485	-0.001	0.105218	0.804685	NA
Gm15583	0.487294	-0.00021	0.105218	0.965552	NA
Gm15584	0	NA	NA	NA	NA
Gm15586	0	NA	NA	NA	NA
Gm15587	0.861881	-0.00271	0.105242	0.488659	NA
Gm15589	0	NA	NA	NA	NA
Gm1559	0	NA	NA	NA	NA
Gm15590	4.25464	0.000327	0.105035	0.893282	NA
Gm15591	0	NA	NA	NA	NA
Gm15592	0	NA	NA	NA	NA
Gm15593	1.40946	-0.00278	0.105226	0.63811	NA
Gm15594	0.089935	-0.0001	0.105219	0.965544	NA
Gm15595	0	NA	NA	NA	NA
Gm15596	3.24977	0.007408	0.105409	0.269619	NA
Gm15597	0.25942	0.001174	0.105219	0.749477	NA
Gm15599	0	NA	NA	NA	NA
Gm15600	0.089935	-0.0001	0.105219	0.965544	NA
Gm15601	2.463	0.002878	0.105104	0.643913	NA
Gm15602	0	NA	NA	NA	NA
Gm15603	0	NA	NA	NA	NA
Gm15604	0	NA	NA	NA	NA
Gm15606	0	NA	NA	NA	NA
Gm15607	0	NA	NA	NA	NA
Gm15608	8.62763	0.003098	0.104488	0.811682	NA
Gm15609	0.295379	-0.00104	0.105219	0.80662	NA
Gm15610	1.84748	-0.00214	0.105132	0.671794	NA
Gm15611	144.877	-0.06005	0.130855	0.002842	0.065757
Gm15612	2.93662	-0.00276	0.105033	0.720044	NA
Gm15613	0	NA	NA	NA	NA
Gm15614	0	NA	NA	NA	NA
Gm15615	0	NA	NA	NA	NA
Gm15616	0.090577	-0.0001	0.105219	0.965544	NA
Gm15617	0	NA	NA	NA	NA
Gm15618	0	NA	NA	NA	NA
Gm15619	0	NA	NA	NA	NA
Gm15620	0	NA	NA	NA	NA
Gm15621	0	NA	NA	NA	NA
Gm15622	1.23942	-0.00159	0.105173	0.673344	NA
Gm15624	0.159975	0.001385	0.105223	0.711721	NA
Gm15625	0	NA	NA	NA	NA
Gm15626	0	NA	NA	NA	NA
Gm15627	0.322491	0.000103	0.105196	0.977487	NA
Gm15628	0.144992	-0.00011	0.105219	0.965546	NA
Gm15629	0.110533	-0.00011	0.105219	0.965544	NA
Gm15631	0	NA	NA	NA	NA
Gm15632	0	NA	NA	NA	NA
Gm15634	2.40843	0.002131	0.104963	0.791012	NA
Gm15635	4.20596	0.007022	0.105363	0.305078	NA
Gm15636	0	NA	NA	NA	NA
Gm15637	0	NA	NA	NA	NA
Gm15638	181.877	-0.05043	0.115686	0.152655	0.63735
Gm15640	2.48294	-0.00573	0.10528	0.355687	NA
Gm15641	0	NA	NA	NA	NA
Gm15642	0	NA	NA	NA	NA
Gm15643	0	NA	NA	NA	NA
Gm15644	0.826104	-0.00217	0.105233	0.534872	NA
Gm15645	1.47035	0.001803	0.10514	0.727161	NA
Gm15647	0	NA	NA	NA	NA
Gm15650	0.072496	-0.0001	0.105219	0.965544	NA
Gm15651	0.463804	-0.00018	0.105218	0.961102	NA
Gm15653	3.29111	0.003677	0.105043	0.646906	NA
Gm15654	0.090577	-0.0001	0.105219	0.965544	NA
Gm15655	0.188004	-0.00104	0.105219	0.806622	NA
Gm15656	0	NA	NA	NA	NA
Gm15657	0.079665	-0.00011	0.105219	0.965544	NA
Gm15659	0.079665	-0.00011	0.105219	0.965544	NA
Gm15660	0	NA	NA	NA	NA
Gm15661	0.071808	-0.0001	0.105219	0.965544	NA
Gm15663	18.5711	-0.00342	0.103972	0.837647	NA
Gm15664	0	NA	NA	NA	NA
Gm15665	0	NA	NA	NA	NA
Gm15666	2.21809	-0.00045	0.105057	0.928924	NA
Gm15667	1.49603	0.001903	0.105114	0.721928	NA
Gm15668	0	NA	NA	NA	NA
Gm15669	0	NA	NA	NA	NA
Gm15670	0.117485	-0.001	0.105218	0.804685	NA
Gm15671	0	NA	NA	NA	NA
Gm15672	3.2632	0.002849	0.10503	0.697622	NA
Gm15675	363.024	0.137403	0.178206	0.045933	0.357623
Gm15677	0.072496	-0.0001	0.105219	0.965544	NA
Gm15678	0	NA	NA	NA	NA
Gm15679	0	NA	NA	NA	NA
Gm15680	0	NA	NA	NA	NA
Gm15681	0	NA	NA	NA	NA
Gm15682	0.180513	-0.00016	0.105218	0.965546	NA
Gm15684	0	NA	NA	NA	NA
Gm15687	0	NA	NA	NA	NA
Gm15688	0	NA	NA	NA	NA
Gm15689	0	NA	NA	NA	NA
Gm15690	1.80536	-0.00395	0.105161	0.514906	NA
Gm15691	0.071808	-0.0001	0.105219	0.965544	NA
Gm15692	0	NA	NA	NA	NA
Gm15693	0	NA	NA	NA	NA
Gm15694	3.30554	0.003015	0.105099	0.64775	NA
Gm15696	5.14651	0.004828	0.104986	0.599313	NA
Gm15697	1.53762	0.001814	0.105099	0.748776	NA
Gm15699	0	NA	NA	NA	NA
Gm15700	0	NA	NA	NA	NA
Gm15701	0.090577	-0.0001	0.105219	0.965544	NA
Gm15702	0	NA	NA	NA	NA
Gm15703	1.22815	-0.00267	0.105241	0.491786	NA
Gm15704	3.23211	-0.00028	0.104911	0.968633	NA
Gm15706	20.3364	0.007091	0.103553	0.727296	NA
Gm15707	0.162386	-0.00011	0.105219	0.965546	NA
Gm15708	25.049	0.017283	0.105255	0.395365	0.849287
Gm15709	0	NA	NA	NA	NA
Gm15710	0.82407	-0.0002	0.105218	0.962306	NA
Gm15711	0.357605	-0.00121	0.105219	0.792456	NA
Gm15712	0.364981	0.001461	0.105227	0.584519	NA
Gm15713	0.159331	-0.00011	0.105219	0.965545	NA
Gm15715	0	NA	NA	NA	NA
Gm15716	0	NA	NA	NA	NA
Gm15718	0	NA	NA	NA	NA
Gm15719	0	NA	NA	NA	NA
Gm15720	9.49798	0.004919	0.10473	0.651448	NA
Gm15721	0	NA	NA	NA	NA
Gm15722	3.11567	0.001379	0.104978	0.864764	NA
Gm15723	0.231783	0.001277	0.105221	0.711723	NA
Gm15725	0	NA	NA	NA	NA
Gm15726	1.56456	-0.00026	0.105122	0.935143	NA
Gm15727	0	NA	NA	NA	NA
Gm15728	2.12176	-0.00787	0.105543	0.121807	NA
Gm15729	0.079665	-0.00011	0.105219	0.965544	NA
Gm15730	0.159331	-0.00011	0.105219	0.965545	NA
Gm15731	0.276172	0.001072	0.105217	0.749477	NA
Gm15732	0.071808	-0.0001	0.105219	0.965544	NA
Gm15733	0	NA	NA	NA	NA
Gm15734	0	NA	NA	NA	NA
Gm15736	0	NA	NA	NA	NA
Gm15737	0.186237	0.001179	0.105219	0.749476	NA
Gm15738	0	NA	NA	NA	NA
Gm15739	0.625998	0.002019	0.105234	0.470169	NA
Gm15740	0.159331	-0.00011	0.105219	0.965545	NA
Gm15741	0	NA	NA	NA	NA
Gm15742	0.726703	-0.0032	0.105269	0.312344	NA
Gm15743	0.114429	0.001284	0.105221	0.749474	NA
Gm15744	0	NA	NA	NA	NA
Gm15745	0	NA	NA	NA	NA
Gm15746	0.309602	9.23895e-05	0.105196	0.97552	NA
Gm15747	0.619758	0.001828	0.105218	0.653953	NA
Gm15749	0.592201	-0.00138	0.105219	0.772046	NA
Gm15750	0.346524	-0.00131	0.105227	0.564286	NA
Gm15751	0.607451	-0.00083	0.105179	0.809799	NA
Gm15752	0	NA	NA	NA	NA
Gm15753	4.98907	-0.00068	0.104934	0.933784	NA
Gm15754	0	NA	NA	NA	NA
Gm15755	0	NA	NA	NA	NA
Gm15756	0.973294	-0.00154	0.105127	0.735209	NA
Gm15758	1.41392	-0.00385	0.105199	0.441093	NA
Gm15759	0	NA	NA	NA	NA
Gm15760	15.8946	0.004217	0.103854	0.809833	NA
Gm15762	0	NA	NA	NA	NA
Gm15763	0	NA	NA	NA	NA
Gm15764	2.31336	-0.0089	0.105658	0.084686	NA
Gm15765	0	NA	NA	NA	NA
Gm15766	0	NA	NA	NA	NA
Gm15767	0.079665	-0.00011	0.105219	0.965544	NA
Gm15770	1.98568	-0.00258	0.10506	0.700659	NA
Gm15772	485.399	0.012558	0.095865	0.759399	0.962512
Gm15773	1.07454	-0.00359	0.105275	0.333775	NA
Gm15774	0	NA	NA	NA	NA
Gm15775	0	NA	NA	NA	NA
Gm15777	0	NA	NA	NA	NA
Gm15778	0	NA	NA	NA	NA
Gm15779	0.072496	-0.0001	0.105219	0.965544	NA
Gm15780	0	NA	NA	NA	NA
Gm15781	0	NA	NA	NA	NA
Gm15782	1.11416	-0.0039	0.105229	0.387529	NA
Gm15783	0.090577	-0.0001	0.105219	0.965544	NA
Gm15784	5.3867	-0.00744	0.10523	0.41726	NA
Gm15785	2.37131	-0.00383	0.105113	0.571354	NA
Gm15786	0	NA	NA	NA	NA
Gm15787	15.4353	-0.00079	0.103845	0.958816	NA
Gm15788	0.966372	-0.00024	0.105181	0.883834	NA
Gm15789	0.60151	-0.00272	0.10525	0.403646	NA
Gm15790	9.53942	-0.01927	0.107452	0.045319	NA
Gm15791	0	NA	NA	NA	NA
Gm15792	0	NA	NA	NA	NA
Gm15793	19.0727	-0.01095	0.104807	0.493976	NA
Gm15794	0	NA	NA	NA	NA
Gm15795	0.656351	9.31398e-05	0.105154	0.955851	NA
Gm15796	0	NA	NA	NA	NA
Gm15798	0	NA	NA	NA	NA
Gm15799	0.115508	-0.00102	0.105218	0.806623	NA
Gm15801	72.8206	0.001392	0.105182	0.700796	0.950167
Gm15802	0.364339	0.001462	0.105227	0.584519	NA
Gm15803	0	NA	NA	NA	NA
Gm15806	0	NA	NA	NA	NA
Gm15807	0.304279	0.001264	0.105221	0.711724	NA
Gm15808	0	NA	NA	NA	NA
Gm15809	0	NA	NA	NA	NA
Gm15810	0	NA	NA	NA	NA
Gm15812	0	NA	NA	NA	NA
Gm15813	0	NA	NA	NA	NA
Gm15815	0	NA	NA	NA	NA
Gm15816	0	NA	NA	NA	NA
Gm15818	0	NA	NA	NA	NA
Gm15819	0	NA	NA	NA	NA
Gm15820	0	NA	NA	NA	NA
Gm15821	2.90026	0.004499	0.105187	0.468167	NA
Gm15823	0.805392	-0.00153	0.105188	0.660918	NA
Gm15824	0.144992	-0.00011	0.105219	0.965546	NA
Gm15825	0	NA	NA	NA	NA
Gm15826	0	NA	NA	NA	NA
Gm15828	0	NA	NA	NA	NA
Gm15829	1.10731	0.001569	0.10513	0.748464	NA
Gm15831	0	NA	NA	NA	NA
Gm15832	206.616	0.038546	0.101822	0.380985	0.840951
Gm15833	0.24991	0.001271	0.105221	0.711723	NA
Gm15834	6.17428	0.008719	0.105327	0.359353	NA
Gm15835	0	NA	NA	NA	NA
Gm15836	0	NA	NA	NA	NA
Gm15838	0	NA	NA	NA	NA
Gm15839	0	NA	NA	NA	NA
Gm15840	0	NA	NA	NA	NA
Gm15841	0	NA	NA	NA	NA
Gm15842	0.896729	-0.00381	0.105296	0.235244	NA
Gm15843	0.551283	0.001517	0.10522	0.666046	NA
Gm15844	0	NA	NA	NA	NA
Gm15845	0	NA	NA	NA	NA
Gm15846	0.231016	-0.00122	0.105224	0.650698	NA
Gm15847	0	NA	NA	NA	NA
Gm15848	2.05956	-0.00637	0.105322	0.317955	NA
Gm15849	0	NA	NA	NA	NA
Gm15850	1.99287	0.003063	0.105136	0.592482	NA
Gm15851	1.71542	0.001092	0.105121	0.812969	NA
Gm15852	0.392324	-0.00124	0.105224	0.648997	NA
Gm15853	8.00044	-0.00797	0.104808	0.546922	NA
Gm15854	0	NA	NA	NA	NA
Gm15856	0.226041	-0.00104	0.105219	0.806622	NA
Gm15857	0	NA	NA	NA	NA
Gm15859	1.33622	-0.00497	0.105329	0.254233	NA
Gm15860	4.16224	0.002184	0.104946	0.792514	NA
Gm15861	0	NA	NA	NA	NA
Gm15862	0	NA	NA	NA	NA
Gm15864	0	NA	NA	NA	NA
Gm15866	0.110533	-0.00011	0.105219	0.965544	NA
Gm15867	0.072496	-0.0001	0.105219	0.965544	NA
Gm15868	0.071808	-0.0001	0.105219	0.965544	NA
Gm1587	0	NA	NA	NA	NA
Gm15870	0	NA	NA	NA	NA
Gm15872	0.306779	-0.00124	0.105224	0.647313	NA
Gm15873	0.258045	0.001162	0.105219	0.749477	NA
Gm15875	0	NA	NA	NA	NA
Gm15877	0.079665	-0.00011	0.105219	0.965544	NA
Gm15878	0	NA	NA	NA	NA
Gm15879	21.6637	0.007475	0.103935	0.687029	0.94753
Gm15880	3.65666	-0.00616	0.105148	0.464784	NA
Gm15881	0	NA	NA	NA	NA
Gm15882	0	NA	NA	NA	NA
Gm15883	34.1108	-0.00538	0.10355	0.776951	0.965767
Gm15884	0	NA	NA	NA	NA
Gm15885	0	NA	NA	NA	NA
Gm15886	0.189981	-0.00106	0.105219	0.804682	NA
Gm15888	2.0149	0.000472	0.105171	0.893986	NA
Gm15889	121.294	-0.05325	0.118555	0.119171	0.571393
Gm15890	0.340165	-0.00106	0.105219	0.806619	NA
Gm15891	0	NA	NA	NA	NA
Gm15892	1.47657	-0.00226	0.105162	0.599732	NA
Gm15893	0	NA	NA	NA	NA
Gm15894	0.367437	0.001174	0.105217	0.731307	NA
Gm15895	1.34869	-0.00201	0.10522	0.7121	NA
Gm15896	0	NA	NA	NA	NA
Gm15897	0	NA	NA	NA	NA
Gm15898	0	NA	NA	NA	NA
Gm15899	27.0574	0.007117	0.104188	0.672334	0.944966
Gm15900	2.19927	0.00073	0.105058	0.926096	NA
Gm15901	0	NA	NA	NA	NA
Gm15902	0.836012	-0.00261	0.10524	0.497064	NA
Gm15903	14.9124	-0.00414	0.104646	0.715243	NA
Gm15904	0	NA	NA	NA	NA
Gm15905	0	NA	NA	NA	NA
Gm15906	0	NA	NA	NA	NA
Gm15907	0	NA	NA	NA	NA
Gm15908	0.463804	-0.00018	0.105218	0.961102	NA
Gm15910	3.19239	-0.00464	0.105193	0.4639	NA
Gm15911	0	NA	NA	NA	NA
Gm15912	10.398	-0.01508	0.105694	0.326269	NA
Gm15913	0	NA	NA	NA	NA
Gm15914	0	NA	NA	NA	NA
Gm15915	0.117485	-0.001	0.105218	0.804685	NA
Gm15916	0	NA	NA	NA	NA
Gm15917	0	NA	NA	NA	NA
Gm15918	0.181155	-0.00011	0.105219	0.965546	NA
Gm15921	0.089935	-0.0001	0.105219	0.965544	NA
Gm15922	55.3666	0.996963	0.48743	0.001184	0.036362
Gm15923	0	NA	NA	NA	NA
Gm15925	0.482015	0.001327	0.105217	0.71326	NA
Gm15926	0	NA	NA	NA	NA
Gm15927	5.58795	0.008894	0.105212	0.41757	NA
Gm15928	0.072496	-0.0001	0.105219	0.965544	NA
Gm15929	0.305489	-0.00123	0.105224	0.648998	NA
Gm15930	0.090577	-0.0001	0.105219	0.965544	NA
Gm15931	12.1967	0.027227	0.110011	0.027161	NA
Gm15932	1.40151	0.001883	0.105095	0.74486	NA
Gm15933	0	NA	NA	NA	NA
Gm15934	0	NA	NA	NA	NA
Gm15935	0	NA	NA	NA	NA
Gm15936	0	NA	NA	NA	NA
Gm15937	1.04063	-0.00077	0.105162	0.820028	NA
Gm15938	0.39193	0.001403	0.105225	0.61902	NA
Gm15939	0.072496	-0.0001	0.105219	0.965544	NA
Gm15940	0.23964	0.001273	0.105221	0.711723	NA
Gm15941	1.34266	-0.00568	0.105382	0.182605	NA
Gm15942	0	NA	NA	NA	NA
Gm15943	0.242739	-0.00017	0.105218	0.965548	NA
Gm15945	0	NA	NA	NA	NA
Gm15946	1.55037	0.003648	0.105196	0.481224	NA
Gm15947	0	NA	NA	NA	NA
Gm15948	0	NA	NA	NA	NA
Gm15949	0	NA	NA	NA	NA
Gm15950	0.542762	0.002405	0.105237	0.483422	NA
Gm15951	0	NA	NA	NA	NA
Gm15952	21.7606	-0.00535	0.103602	0.777139	0.965767
Gm15953	0	NA	NA	NA	NA
Gm15956	2.01623	0.00927	0.105726	0.055093	NA
Gm15957	0	NA	NA	NA	NA
Gm15958	0.512604	0.001921	0.105222	0.624492	NA
Gm15959	0.232993	-0.00122	0.105224	0.649	NA
Gm15961	0	NA	NA	NA	NA
Gm15962	0.356917	-0.00119	0.105219	0.792571	NA
Gm15963	0.110533	-0.00011	0.105219	0.965544	NA
Gm15964	10.424	0.001846	0.104606	0.875903	NA
Gm15965	0	NA	NA	NA	NA
Gm15966	0	NA	NA	NA	NA
Gm15967	0	NA	NA	NA	NA
Gm15968	0	NA	NA	NA	NA
Gm15969	0	NA	NA	NA	NA
Gm15970	0	NA	NA	NA	NA
Gm15971	0.114429	0.001284	0.105221	0.749474	NA
Gm15972	2.23595	-0.00597	0.105341	0.2746	NA
Gm15974	0.114429	0.001284	0.105221	0.749474	NA
Gm15975	37.1148	0.004253	0.10297	0.847195	0.977789
Gm15976	0	NA	NA	NA	NA
Gm15978	0	NA	NA	NA	NA
Gm15979	0	NA	NA	NA	NA
Gm15981	0.321594	-0.00123	0.105224	0.650696	NA
Gm15982	0.610889	-0.00188	0.10523	0.573286	NA
Gm15983	1.53413	0.004126	0.105289	0.293216	NA
Gm15984	0.377462	0.001242	0.105221	0.711725	NA
Gm15985	0	NA	NA	NA	NA
Gm15986	0	NA	NA	NA	NA
Gm15987	16.2832	0.018716	0.106827	0.168243	NA
Gm15988	0	NA	NA	NA	NA
Gm15989	0.399615	0.001505	0.105228	0.554796	NA
Gm15990	0.183029	-0.00016	0.105218	0.965546	NA
Gm15991	0.59601	-0.00019	0.105218	0.958413	NA
Gm15994	0	NA	NA	NA	NA
Gm15995	0	NA	NA	NA	NA
Gm15996	0	NA	NA	NA	NA
Gm15997	0	NA	NA	NA	NA
Gm15998	231.702	0.01131	0.105257	0.405395	0.851595
Gm15999	0.089935	-0.0001	0.105219	0.965544	NA
Gm1600	89.5288	-0.02637	0.106181	0.324953	0.807142
Gm16000	0	NA	NA	NA	NA
Gm16001	14.8326	0.000555	0.103771	0.976962	NA
Gm16004	0	NA	NA	NA	NA
Gm16005	0	NA	NA	NA	NA
Gm16006	7.97359	0.005184	0.104723	0.669852	NA
Gm16007	0	NA	NA	NA	NA
Gm16008	25.5604	-0.00336	0.103804	0.845382	0.977503
Gm16010	0.535658	-0.00017	0.105218	0.959117	NA
Gm16011	2.87485	-0.00071	0.104977	0.914196	NA
Gm16013	0	NA	NA	NA	NA
Gm16014	0	NA	NA	NA	NA
Gm16015	0.117485	-0.001	0.105218	0.804685	NA
Gm16016	0	NA	NA	NA	NA
Gm16017	0	NA	NA	NA	NA
Gm16019	0	NA	NA	NA	NA
Gm16020	0.324175	-0.00017	0.105218	0.965549	NA
Gm16021	0	NA	NA	NA	NA
Gm16023	12.0404	-0.00598	0.104467	0.678016	NA
Gm16024	0	NA	NA	NA	NA
Gm16025	2.72919	0.002211	0.105065	0.741744	NA
Gm16026	0.597094	-0.00019	0.105217	0.951965	NA
Gm16027	0.071808	-0.0001	0.105219	0.965544	NA
Gm16028	0.071808	-0.0001	0.105219	0.965544	NA
Gm16029	0	NA	NA	NA	NA
Gm16030	0	NA	NA	NA	NA
Gm16031	0	NA	NA	NA	NA
Gm16032	0	NA	NA	NA	NA
Gm16033	0	NA	NA	NA	NA
Gm16034	0	NA	NA	NA	NA
Gm16035	5.93335	0.001078	0.104545	0.931513	NA
Gm16036	0	NA	NA	NA	NA
Gm16038	0	NA	NA	NA	NA
Gm16041	0	NA	NA	NA	NA
Gm16042	0.231016	-0.00122	0.105224	0.650698	NA
Gm16043	0	NA	NA	NA	NA
Gm16044	0.907762	-0.00129	0.105155	0.759153	NA
Gm16045	0.159975	0.001385	0.105223	0.711721	NA
Gm16046	0.735433	0.000389	0.105179	0.910999	NA
Gm16048	0.152161	-0.00015	0.105218	0.965546	NA
Gm1604a	1.36225	0.005504	0.105344	0.252628	NA
Gm1604b	0	NA	NA	NA	NA
Gm16050	0	NA	NA	NA	NA
Gm16053	0.378202	-0.00121	0.105219	0.790608	NA
Gm16054	0	NA	NA	NA	NA
Gm16055	0	NA	NA	NA	NA
Gm16056	0	NA	NA	NA	NA
Gm16057	0	NA	NA	NA	NA
Gm16058	0	NA	NA	NA	NA
Gm16059	0.152161	-0.00015	0.105218	0.965546	NA
Gm16060	0.179871	-0.00011	0.105219	0.965546	NA
Gm16061	0.458407	-0.0013	0.105219	0.781821	NA
Gm16062	37.4377	0.057848	0.126568	0.025175	0.257641
Gm16063	7.18843	0.000882	0.104776	0.953027	NA
Gm16064	0	NA	NA	NA	NA
Gm16066	1.16934	0.004266	0.105291	0.279641	NA
Gm16068	0	NA	NA	NA	NA
Gm16069	0.637132	-0.00061	0.105189	0.835509	NA
Gm16070	0	NA	NA	NA	NA
Gm16071	0.117485	-0.001	0.105218	0.804685	NA
Gm16072	4.35659	0.002135	0.104857	0.815831	NA
Gm16073	0.415394	-0.00018	0.105218	0.961296	NA
Gm16074	0.51581	0.001315	0.105217	0.71329	NA
Gm16075	0	NA	NA	NA	NA
Gm16076	0	NA	NA	NA	NA
Gm16077	0	NA	NA	NA	NA
Gm16079	0.089935	-0.0001	0.105219	0.965544	NA
Gm16080	0	NA	NA	NA	NA
Gm16081	0	NA	NA	NA	NA
Gm16082	0	NA	NA	NA	NA
Gm16083	1.3296	0.002026	0.105089	0.735239	NA
Gm16084	0	NA	NA	NA	NA
Gm16085	0	NA	NA	NA	NA
Gm16086	0	NA	NA	NA	NA
Gm16087	0	NA	NA	NA	NA
Gm16089	81.1489	-0.03029	0.106665	0.307867	0.793742
Gm16090	6.50923	-0.0114	0.105682	0.251343	NA
Gm16091	0.163073	-0.00011	0.105219	0.965546	NA
Gm16092	0.346524	-0.00131	0.105227	0.564286	NA
Gm16093	0	NA	NA	NA	NA
Gm16094	3.78059	0.007716	0.105418	0.270636	NA
Gm16095	0	NA	NA	NA	NA
Gm16096	1.74162	-0.00022	0.105217	0.933967	NA
Gm16098	8.65966	-0.00785	0.10515	0.452734	NA
Gm16099	0	NA	NA	NA	NA
Gm16100	0	NA	NA	NA	NA
Gm16101	0	NA	NA	NA	NA
Gm16102	0	NA	NA	NA	NA
Gm16103	0	NA	NA	NA	NA
Gm16104	3.3454	0.003406	0.10524	0.474176	NA
Gm16105	0	NA	NA	NA	NA
Gm16106	0	NA	NA	NA	NA
Gm16107	0	NA	NA	NA	NA
Gm16110	0	NA	NA	NA	NA
Gm16111	0	NA	NA	NA	NA
Gm16112	0	NA	NA	NA	NA
Gm16113	0.079665	-0.00011	0.105219	0.965544	NA
Gm16114	0	NA	NA	NA	NA
Gm16116	1.94054	0.00241	0.105154	0.606612	NA
Gm16117	0	NA	NA	NA	NA
Gm16118	0.586264	-0.00284	0.105244	0.47441	NA
Gm16120	2.01377	0.003077	0.105231	0.506639	NA
Gm16121	3.08815	0.003683	0.105111	0.588703	NA
Gm16122	0	NA	NA	NA	NA
Gm16123	0	NA	NA	NA	NA
Gm16124	60.2251	0.040658	0.11037	0.222823	0.722697
Gm16125	0	NA	NA	NA	NA
Gm16126	0.114429	0.001284	0.105221	0.749474	NA
Gm16127	0	NA	NA	NA	NA
Gm16128	0.6962	-0.00085	0.105179	0.808889	NA
Gm16129	0	NA	NA	NA	NA
Gm16130	0	NA	NA	NA	NA
Gm16131	0	NA	NA	NA	NA
Gm16132	0.117485	-0.001	0.105218	0.804685	NA
Gm16133	0.788233	-0.00019	0.105218	0.963764	NA
Gm16134	0	NA	NA	NA	NA
Gm16135	0	NA	NA	NA	NA
Gm16136	1.18818	-0.00171	0.105147	0.700544	NA
Gm16137	0	NA	NA	NA	NA
Gm16138	0	NA	NA	NA	NA
Gm16139	0	NA	NA	NA	NA
Gm16140	0	NA	NA	NA	NA
Gm16141	0	NA	NA	NA	NA
Gm16142	0	NA	NA	NA	NA
Gm16143	0.169601	-9.25e-05	0.105219	0.965546	NA
Gm16144	0	NA	NA	NA	NA
Gm16145	0	NA	NA	NA	NA
Gm16146	1.85991	0.001782	0.105153	0.679291	NA
Gm16147	0	NA	NA	NA	NA
Gm16148	0.389267	8.1445e-05	0.105196	0.975521	NA
Gm16149	0	NA	NA	NA	NA
Gm16150	0	NA	NA	NA	NA
Gm16151	0.499174	-0.00018	0.105218	0.96555	NA
Gm16152	0.215425	-0.00011	0.105219	0.965547	NA
Gm16153	0.543842	6.68885e-05	0.105166	0.959808	NA
Gm16155	0	NA	NA	NA	NA
Gm16156	1.45854	0.000803	0.105092	0.896227	NA
Gm16157	249.61	0.02608	0.09414	0.578144	0.924112
Gm16158	0	NA	NA	NA	NA
Gm16159	0	NA	NA	NA	NA
Gm16160	0.189294	-0.00104	0.105219	0.804682	NA
Gm16161	0	NA	NA	NA	NA
Gm16162	0	NA	NA	NA	NA
Gm16163	1.38218	0.000546	0.105151	0.887462	NA
Gm16164	0	NA	NA	NA	NA
Gm16165	0	NA	NA	NA	NA
Gm16166	0.190198	-0.00011	0.105219	0.965546	NA
Gm16167	0.090577	-0.0001	0.105219	0.965544	NA
Gm16168	0.169601	-9.25e-05	0.105219	0.965546	NA
Gm16169	0	NA	NA	NA	NA
Gm16170	0.593134	-0.00178	0.105219	0.732764	NA
Gm16171	0	NA	NA	NA	NA
Gm16172	0.378587	-0.00123	0.105224	0.647312	NA
Gm16174	38.7769	-0.01995	0.10576	0.340464	0.817426
Gm16175	0	NA	NA	NA	NA
Gm16177	1.36223	-0.00504	0.105333	0.251883	NA
Gm16178	0	NA	NA	NA	NA
Gm16179	0	NA	NA	NA	NA
Gm16180	0	NA	NA	NA	NA
Gm16181	1.14664	0.001963	0.105164	0.643772	NA
Gm16183	0	NA	NA	NA	NA
Gm16184	0	NA	NA	NA	NA
Gm16185	0.079665	-0.00011	0.105219	0.965544	NA
Gm16186	0	NA	NA	NA	NA
Gm16188	0.259536	-0.00011	0.105219	0.965547	NA
Gm16189	0	NA	NA	NA	NA
Gm16191	23.7772	-0.00376	0.10525	0.556175	0.915613
Gm16192	2.0774	0.003506	0.105193	0.480527	NA
Gm16193	0	NA	NA	NA	NA
Gm16195	0	NA	NA	NA	NA
Gm16196	2.31984	-0.00491	0.105234	0.385379	NA
Gm16198	0	NA	NA	NA	NA
Gm16199	65.7842	0.0011	0.104972	0.889176	0.985533
Gm16200	1.81486	0.005658	0.105319	0.293575	NA
Gm16201	7.19237	0.015038	0.106602	0.021424	NA
Gm16202	0.346524	-0.00131	0.105227	0.564286	NA
Gm16204	0	NA	NA	NA	NA
Gm16205	0.072496	-0.0001	0.105219	0.965544	NA
Gm16206	2.61325	0.001872	0.105033	0.795167	NA
Gm16208	0	NA	NA	NA	NA
Gm16209	0.143617	-0.00011	0.105219	0.965546	NA
Gm16210	0.181155	-0.00011	0.105219	0.965546	NA
Gm16211	2.54007	-0.00464	0.105147	0.500512	NA
Gm16212	0	NA	NA	NA	NA
Gm16213	0.089935	-0.0001	0.105219	0.965544	NA
Gm16214	0.252963	-0.00012	0.105219	0.965547	NA
Gm16215	0	NA	NA	NA	NA
Gm16216	1.65594	0.003554	0.105211	0.442877	NA
Gm16217	1.29298	-0.00451	0.105309	0.279852	NA
Gm16218	0	NA	NA	NA	NA
Gm16219	0	NA	NA	NA	NA
Gm16220	0	NA	NA	NA	NA
Gm16221	0	NA	NA	NA	NA
Gm16222	0.079665	-0.00011	0.105219	0.965544	NA
Gm16223	0	NA	NA	NA	NA
Gm16224	0	NA	NA	NA	NA
Gm16225	0.072496	-0.0001	0.105219	0.965544	NA
Gm16226	0	NA	NA	NA	NA
Gm16227	0.274839	-0.00104	0.105219	0.80662	NA
Gm16228	0	NA	NA	NA	NA
Gm16229	3.48458	0.003633	0.104996	0.661362	NA
Gm16230	3.34689	-0.00254	0.104894	0.768805	NA
Gm16231	0	NA	NA	NA	NA
Gm16232	0	NA	NA	NA	NA
Gm16233	0	NA	NA	NA	NA
Gm16234	0.161744	-0.00016	0.105218	0.965546	NA
Gm16235	0	NA	NA	NA	NA
Gm16236	0.272964	-0.00017	0.105218	0.965548	NA
Gm16237	0	NA	NA	NA	NA
Gm16238	4.53252	0.003405	0.104997	0.67287	NA
Gm16239	0	NA	NA	NA	NA
Gm16240	0	NA	NA	NA	NA
Gm16242	0	NA	NA	NA	NA
Gm16243	0	NA	NA	NA	NA
Gm16244	4.39098	-0.00468	0.105033	0.577263	NA
Gm16246	1.4509	0.001596	0.105112	0.762125	NA
Gm16248	0	NA	NA	NA	NA
Gm16249	0	NA	NA	NA	NA
Gm16250	0	NA	NA	NA	NA
Gm16251	0	NA	NA	NA	NA
Gm16252	0	NA	NA	NA	NA
Gm16253	0.417999	-0.00125	0.105225	0.647311	NA
Gm16254	0	NA	NA	NA	NA
Gm16259	0	NA	NA	NA	NA
Gm16260	0	NA	NA	NA	NA
Gm16261	0	NA	NA	NA	NA
Gm16262	0	NA	NA	NA	NA
Gm16263	0	NA	NA	NA	NA
Gm16265	0	NA	NA	NA	NA
Gm16267	0	NA	NA	NA	NA
Gm16268	0	NA	NA	NA	NA
Gm16269	0	NA	NA	NA	NA
Gm1627	1.8552	-0.00418	0.105281	0.371835	NA
Gm16270	0.071808	-0.0001	0.105219	0.965544	NA
Gm16271	0	NA	NA	NA	NA
Gm16272	0.114429	0.001284	0.105221	0.749474	NA
Gm16273	0	NA	NA	NA	NA
Gm16274	0.524635	0.001783	0.105228	0.553448	NA
Gm16275	0	NA	NA	NA	NA
Gm16276	0.305489	-0.00123	0.105224	0.648998	NA
Gm16277	3.25714	-0.00045	0.10492	0.949145	NA
Gm16278	9.82568	-0.02087	0.107197	0.168136	NA
Gm16279	15.7276	0.005282	0.10404	0.755448	NA
Gm16280	0	NA	NA	NA	NA
Gm16282	0	NA	NA	NA	NA
Gm16283	5.38582	-0.00014	0.10462	0.988885	NA
Gm16284	0.31995	0.00159	0.10523	0.554794	NA
Gm16285	0	NA	NA	NA	NA
Gm16286	2373.91	0.138414	0.144449	0.051329	0.379023
Gm16287	1.55409	-0.00281	0.105227	0.635764	NA
Gm16288	1.04785	-0.00269	0.10526	0.28144	NA
Gm16289	0	NA	NA	NA	NA
Gm16290	0	NA	NA	NA	NA
Gm16291	0.089935	-0.0001	0.105219	0.965544	NA
Gm16294	0	NA	NA	NA	NA
Gm16295	0	NA	NA	NA	NA
Gm16296	0	NA	NA	NA	NA
Gm16297	0.072496	-0.0001	0.105219	0.965544	NA
Gm16298	0	NA	NA	NA	NA
Gm16299	8.58788	0.001889	0.104679	0.866321	NA
Gm16300	0	NA	NA	NA	NA
Gm16301	0.115508	-0.00102	0.105218	0.806623	NA
Gm16302	0.653295	0.003164	0.105253	0.41323	NA
Gm16303	0	NA	NA	NA	NA
Gm16304	0	NA	NA	NA	NA
Gm16305	0.110533	-0.00011	0.105219	0.965544	NA
Gm16306	0	NA	NA	NA	NA
Gm16307	0	NA	NA	NA	NA
Gm16308	0	NA	NA	NA	NA
Gm16310	8.73406	-0.00821	0.105038	0.484517	NA
Gm16311	0	NA	NA	NA	NA
Gm16312	0.089935	-0.0001	0.105219	0.965544	NA
Gm16315	0.441877	-0.00018	0.105218	0.960462	NA
Gm16316	0.53045	-0.00082	0.10518	0.808915	NA
Gm16318	0	NA	NA	NA	NA
Gm16321	0	NA	NA	NA	NA
Gm16322	1.87102	0.00538	0.105286	0.339735	NA
Gm16323	0.072496	-0.0001	0.105219	0.965544	NA
Gm16325	0.421895	-0.00038	0.105198	0.859815	NA
Gm16326	0	NA	NA	NA	NA
Gm16327	0	NA	NA	NA	NA
Gm16328	0	NA	NA	NA	NA
Gm16329	0	NA	NA	NA	NA
Gm16330	0	NA	NA	NA	NA
Gm16331	0	NA	NA	NA	NA
Gm16332	443.702	-0.03953	0.099283	0.406367	0.851865
Gm16333	0	NA	NA	NA	NA
Gm16335	0	NA	NA	NA	NA
Gm16336	0	NA	NA	NA	NA
Gm16337	0	NA	NA	NA	NA
Gm16339	0	NA	NA	NA	NA
Gm16341	0.358247	-0.00118	0.105219	0.794091	NA
Gm16342	0	NA	NA	NA	NA
Gm16343	0.194094	0.00118	0.105219	0.749476	NA
Gm16344	0	NA	NA	NA	NA
Gm16345	0	NA	NA	NA	NA
Gm16346	0	NA	NA	NA	NA
Gm16347	0	NA	NA	NA	NA
Gm16348	54.0374	0.001742	0.105239	NA	NA
Gm16349	0.186237	0.001179	0.105219	0.749476	NA
Gm16350	0.531436	-0.0017	0.105228	0.589133	NA
Gm16351	0.151474	-0.00016	0.105218	0.965546	NA
Gm16353	0	NA	NA	NA	NA
Gm16354	0	NA	NA	NA	NA
Gm16355	0	NA	NA	NA	NA
Gm16356	0	NA	NA	NA	NA
Gm16357	0	NA	NA	NA	NA
Gm16358	0	NA	NA	NA	NA
Gm16359	0	NA	NA	NA	NA
Gm16362	0	NA	NA	NA	NA
Gm16363	2.81243	0.012207	0.106107	0.068005	NA
Gm16364	1.80815	-0.00632	0.105406	0.197608	NA
Gm16368	0.072496	-0.0001	0.105219	0.965544	NA
Gm16372	2.33582	-0.00429	0.105232	0.413777	NA
Gm16373	0.207421	-0.00104	0.105219	0.804682	NA
Gm16374	1.69218	0.003577	0.105218	0.42481	NA
Gm16378	5.87034	-0.00255	0.10475	0.803098	NA
Gm16379	21.9944	0.011366	0.104208	0.563025	0.917913
Gm16380	1.13213	0.002124	0.105172	0.604501	NA
Gm16381	0	NA	NA	NA	NA
Gm16383	0	NA	NA	NA	NA
Gm16385	1.1376	-0.00021	0.105217	0.953062	NA
Gm16386	25.195	-0.01968	0.105555	0.364145	0.832191
Gm16387	0	NA	NA	NA	NA
Gm16391	0.117485	-0.001	0.105218	0.804685	NA
Gm16394	0	NA	NA	NA	NA
Gm16397	0.449677	-0.00012	0.105219	0.965548	NA
Gm16399	0	NA	NA	NA	NA
Gm16400	0	NA	NA	NA	NA
Gm16401	3.5127	0.002916	0.105228	0.527236	NA
Gm16404	0	NA	NA	NA	NA
Gm16405	0	NA	NA	NA	NA
Gm16407	7.34723	-0.00999	0.105361	0.360012	NA
Gm16409	0.626712	-0.00145	0.105219	0.767151	NA
Gm16410	0	NA	NA	NA	NA
Gm16411	0	NA	NA	NA	NA
Gm16412	0	NA	NA	NA	NA
Gm16415	0.304279	0.001264	0.105221	0.711724	NA
Gm16416	0.143617	-0.00011	0.105219	0.965546	NA
Gm16418	15.2923	-0.01162	0.104822	0.4849	NA
Gm16419	0	NA	NA	NA	NA
Gm16420	0	NA	NA	NA	NA
Gm16421	1.11129	-0.00381	0.105282	0.319908	NA
Gm16423	0	NA	NA	NA	NA
Gm16425	1.85325	-0.00252	0.10509	0.666782	NA
Gm16427	0	NA	NA	NA	NA
Gm16428	0	NA	NA	NA	NA
Gm16429	0	NA	NA	NA	NA
Gm16430	0	NA	NA	NA	NA
Gm16431	0	NA	NA	NA	NA
Gm16433	58.1507	-0.0038	0.102519	0.868811	0.981102
Gm16434	0	NA	NA	NA	NA
Gm16436	0.215425	-0.00011	0.105219	0.965547	NA
Gm16437	46.6406	0.006073	0.10204	0.816324	0.972325
Gm16439	54.4501	0.002032	0.101335	0.943056	0.993008
Gm16440	0	NA	NA	NA	NA
Gm16441	0.072496	-0.0001	0.105219	0.965544	NA
Gm16443	0	NA	NA	NA	NA
Gm16445	0	NA	NA	NA	NA
Gm16451	0	NA	NA	NA	NA
Gm16456	0	NA	NA	NA	NA
Gm16458	0	NA	NA	NA	NA
Gm16459	0	NA	NA	NA	NA
Gm16463	0	NA	NA	NA	NA
Gm16464	17.5902	-0.01755	0.106822	0.125122	NA
Gm16465	0.115508	-0.00102	0.105218	0.806623	NA
Gm1647	0	NA	NA	NA	NA
Gm16470	5.30701	0.003195	0.10494	0.709147	NA
Gm16471	0	NA	NA	NA	NA
Gm16475	0	NA	NA	NA	NA
Gm16476	0	NA	NA	NA	NA
Gm16477	0.572398	0.001393	0.105225	0.617259	NA
Gm16478	0	NA	NA	NA	NA
Gm16479	0	NA	NA	NA	NA
Gm16480	0	NA	NA	NA	NA
Gm16481	0	NA	NA	NA	NA
Gm16485	0.232471	0.001249	0.105221	0.711723	NA
Gm16487	0	NA	NA	NA	NA
Gm16490	0	NA	NA	NA	NA
Gm16494	0.117485	-0.001	0.105218	0.804685	NA
Gm16497	0	NA	NA	NA	NA
Gm16499	0.114429	0.001284	0.105221	0.749474	NA
Gm16505	0.628418	-0.00232	0.105246	0.386437	NA
Gm16506	0	NA	NA	NA	NA
Gm16508	0.55288	-0.00139	0.105219	0.771641	NA
Gm16510	0	NA	NA	NA	NA
Gm16511	0	NA	NA	NA	NA
Gm16513	0	NA	NA	NA	NA
Gm16518	0	NA	NA	NA	NA
Gm16519	0.072496	-0.0001	0.105219	0.965544	NA
Gm16523	0.416174	0.000575	0.105198	0.83817	NA
Gm16531	0	NA	NA	NA	NA
Gm16533	0	NA	NA	NA	NA
Gm16534	0.982515	0.001696	0.10522	0.64198	NA
Gm16536	366.154	0.049489	0.105228	0.294524	0.785466
Gm16537	3.02146	-0.00568	0.105263	0.370354	NA
Gm16538	0.079665	-0.00011	0.105219	0.965544	NA
Gm16539	0	NA	NA	NA	NA
Gm16540	0.42375	-0.00018	0.105218	0.961564	NA
Gm16541	0.66005	-0.00292	0.105246	0.465263	NA
Gm16545	0	NA	NA	NA	NA
Gm16546	0.110533	-0.00011	0.105219	0.965544	NA
Gm16547	0	NA	NA	NA	NA
Gm16548	370.763	-0.01197	0.101352	0.68389	0.947109
Gm16549	0.114429	0.001284	0.105221	0.749474	NA
Gm16550	0	NA	NA	NA	NA
Gm16551	272.251	-0.81841	0.393491	0.001075	0.034158
Gm16552	0	NA	NA	NA	NA
Gm16553	0.072496	-0.0001	0.105219	0.965544	NA
Gm16554	0	NA	NA	NA	NA
Gm16555	0	NA	NA	NA	NA
Gm16556	1.32542	-0.00021	0.105217	0.93882	NA
Gm16557	0.238996	-0.00011	0.105219	0.965547	NA
Gm16558	0.334285	-0.00105	0.105219	0.804677	NA
Gm16559	2.89259	-0.00523	0.105135	0.507957	NA
Gm16560	0	NA	NA	NA	NA
Gm16561	0	NA	NA	NA	NA
Gm16563	0	NA	NA	NA	NA
Gm16564	0	NA	NA	NA	NA
Gm16565	5.35135	-0.00101	0.104821	0.925898	NA
Gm16567	17.0669	0.026729	0.108647	0.145204	NA
Gm16568	0	NA	NA	NA	NA
Gm16569	0	NA	NA	NA	NA
Gm16570	0.169601	-9.25e-05	0.105219	0.965546	NA
Gm16571	0	NA	NA	NA	NA
Gm16572	0	NA	NA	NA	NA
Gm16573	174.846	0.004644	0.099343	0.897684	0.986865
Gm16574	10.7573	-0.01685	0.106569	0.157422	NA
Gm16575	0.304279	0.001264	0.105221	0.711724	NA
Gm16576	31.6045	-0.00443	0.10341	0.816547	0.972325
Gm16577	0	NA	NA	NA	NA
Gm16578	0	NA	NA	NA	NA
Gm16579	0.144992	-0.00011	0.105219	0.965546	NA
Gm16580	55.6482	0.011396	0.10193	0.686371	0.947391
Gm16581	8.49884	-0.00829	0.104929	0.512185	NA
Gm16582	0	NA	NA	NA	NA
Gm16584	0	NA	NA	NA	NA
Gm16585	0.339843	-0.00017	0.105218	0.965549	NA
Gm16587	15.359	-0.01552	0.105671	0.329183	NA
Gm16588	1.03601	0.003392	0.105234	0.395872	NA
Gm16589	21.1375	-0.00842	0.104515	0.590193	0.926521
Gm16596	0.117485	-0.001	0.105218	0.804685	NA
Gm16599	0	NA	NA	NA	NA
Gm16617	0	NA	NA	NA	NA
Gm16618	0.682934	0.001506	0.105174	0.685361	NA
Gm16630	0	NA	NA	NA	NA
Gm16638	52.3916	-0.04346	0.11312	0.161049	0.649803
Gm1667	0	NA	NA	NA	NA
Gm16675	64.7141	-0.01776	0.102438	0.554232	0.914379
Gm16677	1.21211	-0.00271	0.105225	0.643399	NA
Gm16685	2.36062	0.000468	0.105123	0.914991	NA
Gm16701	7.39412	-0.00127	0.104816	0.898744	NA
Gm16712	2.71981	0.008906	0.105541	0.222452	NA
Gm16725	0.072496	-0.0001	0.105219	0.965544	NA
Gm16726	1.14914	-0.0008	0.10516	0.818717	NA
Gm1673	2.41954	0.001135	0.104955	0.928925	NA
Gm16731	10.9938	-0.01197	0.105641	0.283249	NA
Gm16740	56.0087	-0.00935	0.10332	0.681494	0.947109
Gm16741	0.612354	0.00187	0.105229	0.541602	NA
Gm16751	1.44105	-0.00395	0.105302	0.227881	NA
Gm16754	6.54191	-0.00846	0.105212	0.420352	NA
Gm16758	0.090577	-0.0001	0.105219	0.965544	NA
Gm16759	0.262007	-0.00016	0.105218	0.965548	NA
Gm16764	0.595433	0.001158	0.105209	0.674849	NA
Gm16793	16.0678	-0.00692	0.104448	0.642161	NA
Gm16794	13.6754	0.002234	0.104239	0.883957	NA
Gm16796	0.322404	-0.00018	0.105218	0.965549	NA
Gm16833	0	NA	NA	NA	NA
Gm16835	0.700227	-0.00019	0.105218	0.96362	NA
Gm16838	0	NA	NA	NA	NA
Gm16845	33.2698	-0.00966	0.103214	0.669285	0.9446
Gm16853	1.19999	-0.00098	0.105135	0.806568	NA
Gm16861	11.4366	0.008219	0.104526	0.59551	NA
Gm16863	0	NA	NA	NA	NA
Gm16867	228.28	-0.02887	0.106722	0.305703	0.792605
Gm16876	0	NA	NA	NA	NA
Gm16892	7.29561	0.003881	0.10476	0.731138	NA
Gm16894	0.258733	0.001161	0.105219	0.749477	NA
Gm16897	1.84231	0.00055	0.105081	0.917309	NA
Gm16933	0.898423	0.001375	0.105186	0.672047	NA
Gm16938	0.672881	-0.00109	0.105164	0.777266	NA
Gm16958	0.110533	-0.00011	0.105219	0.965544	NA
Gm16968	0	NA	NA	NA	NA
Gm16973	139.72	0.037304	0.10497	0.345282	0.819831
Gm16976	0	NA	NA	NA	NA
Gm1698	0	NA	NA	NA	NA
Gm16982	0.805089	0.004287	0.105309	0.237984	NA
Gm16984	4.58029	0.006652	0.105003	0.527404	NA
Gm16998	14.8151	-0.01282	0.105027	0.438398	NA
Gm17014	0	NA	NA	NA	NA
Gm17017	1.77032	0.009083	0.1057	0.059587	NA
Gm17018	308.522	-0.02641	0.096091	0.552602	0.914111
Gm17019	0.071808	-0.0001	0.105219	0.965544	NA
Gm17020	0	NA	NA	NA	NA
Gm17021	8.17654	0.00488	0.104724	0.682468	NA
Gm17022	0.50143	0.00035	0.10518	0.925718	NA
Gm17023	6.26879	-0.00428	0.104619	0.723756	NA
Gm17024	29.3726	-0.02969	0.108652	0.200576	0.699049
Gm17025	9.85951	0.018469	0.106573	0.214009	NA
Gm17026	0	NA	NA	NA	NA
Gm17027	0	NA	NA	NA	NA
Gm17028	0	NA	NA	NA	NA
Gm17029	10.3552	0.000545	0.104339	0.969629	NA
Gm17030	0	NA	NA	NA	NA
Gm17031	0	NA	NA	NA	NA
Gm17032	0	NA	NA	NA	NA
Gm17033	0	NA	NA	NA	NA
Gm17034	0.216113	-0.00011	0.105219	0.965547	NA
Gm17035	1.11678	8.79538e-05	0.105124	0.9778	NA
Gm17036	0	NA	NA	NA	NA
Gm17038	0	NA	NA	NA	NA
Gm17039	2.84775	7.71167e-05	0.104973	0.998651	NA
Gm17040	8.37002	-0.00963	0.1051	0.446014	NA
Gm17041	0.114429	0.001284	0.105221	0.749474	NA
Gm17042	0.420153	0.001366	0.105219	0.681696	NA
Gm17043	0	NA	NA	NA	NA
Gm17044	0	NA	NA	NA	NA
Gm17045	1.66255	0.003678	0.105273	0.322077	NA
Gm17046	19.5472	0.000319	0.104607	0.987842	NA
Gm17047	0	NA	NA	NA	NA
Gm17048	4.79709	0.00154	0.105026	0.820384	NA
Gm17051	0	NA	NA	NA	NA
Gm17052	0.474716	-0.00017	0.105218	0.965551	NA
Gm17053	0	NA	NA	NA	NA
Gm17054	0	NA	NA	NA	NA
Gm17055	4.09251	0.000562	0.104795	0.963927	NA
Gm17056	0	NA	NA	NA	NA
Gm17057	0	NA	NA	NA	NA
Gm17058	0	NA	NA	NA	NA
Gm17059	0	NA	NA	NA	NA
Gm17060	0	NA	NA	NA	NA
Gm17061	0	NA	NA	NA	NA
Gm17062	0	NA	NA	NA	NA
Gm17063	0	NA	NA	NA	NA
Gm17064	0	NA	NA	NA	NA
Gm17065	0	NA	NA	NA	NA
Gm17066	120.73	0.033638	0.107124	0.28859	0.781087
Gm17067	0	NA	NA	NA	NA
Gm17068	3.71172	-0.0003	0.104905	0.968742	NA
Gm17069	0	NA	NA	NA	NA
Gm17070	0	NA	NA	NA	NA
Gm17072	0.294299	0.001159	0.105219	0.749477	NA
Gm17073	0	NA	NA	NA	NA
Gm17074	0	NA	NA	NA	NA
Gm17075	0	NA	NA	NA	NA
Gm17076	0	NA	NA	NA	NA
Gm17077	0.654523	5.5921e-05	0.105165	0.961007	NA
Gm17078	0	NA	NA	NA	NA
Gm17079	0	NA	NA	NA	NA
Gm17080	0.483545	-0.00029	0.105188	0.880327	NA
Gm17081	23.8074	-0.01393	0.104656	0.476803	0.884904
Gm17082	3.9345	0.006216	0.105049	0.525546	NA
Gm17083	0	NA	NA	NA	NA
Gm17084	48.5366	0.01818	0.104704	0.444349	0.871689
Gm17085	0	NA	NA	NA	NA
Gm17086	0	NA	NA	NA	NA
Gm17087	0.390666	-0.00012	0.105219	0.965548	NA
Gm17088	7.6494	0.013343	0.105788	0.261994	NA
Gm17089	0.835672	0.002158	0.105224	0.599345	NA
Gm17090	1.1647	0.001937	0.105162	0.65825	NA
Gm17091	0	NA	NA	NA	NA
Gm17092	19.7898	-0.00893	0.10445	0.586114	NA
Gm17093	0	NA	NA	NA	NA
Gm17094	0	NA	NA	NA	NA
Gm17096	4.29146	0.001668	0.104848	0.855143	NA
Gm17097	0.183029	-0.00016	0.105218	0.965546	NA
Gm17098	0.195173	-0.00104	0.105219	0.806622	NA
Gm17099	0	NA	NA	NA	NA
Gm17100	0	NA	NA	NA	NA
Gm17101	0	NA	NA	NA	NA
Gm17102	11.2577	0.008792	0.104461	0.594714	NA
Gm17103	0.072496	-0.0001	0.105219	0.965544	NA
Gm17105	0	NA	NA	NA	NA
Gm17106	0	NA	NA	NA	NA
Gm17107	0	NA	NA	NA	NA
Gm17108	6.32973	0.004128	0.104802	0.641288	NA
Gm17109	0	NA	NA	NA	NA
Gm17110	0.77696	8.69584e-06	0.105187	0.969684	NA
Gm17111	0	NA	NA	NA	NA
Gm17112	0	NA	NA	NA	NA
Gm17113	0	NA	NA	NA	NA
Gm17114	0.373849	0.001403	0.105225	0.61902	NA
Gm17115	4.85322	-0.00176	0.104762	0.854041	NA
Gm17116	6.62458	0.008237	0.105212	0.41498	NA
Gm17117	0	NA	NA	NA	NA
Gm17118	0	NA	NA	NA	NA
Gm17119	2.29247	0.002005	0.105188	0.58581	NA
Gm17120	0.250552	0.001269	0.105221	0.711723	NA
Gm17121	9.25821	-0.00065	0.1052	0.73597	NA
Gm17122	1.15878	-0.00225	0.105221	0.689565	NA
Gm17124	0	NA	NA	NA	NA
Gm17126	0	NA	NA	NA	NA
Gm17129	0	NA	NA	NA	NA
Gm17130	0	NA	NA	NA	NA
Gm17131	0	NA	NA	NA	NA
Gm17132	0	NA	NA	NA	NA
Gm17133	0	NA	NA	NA	NA
Gm17134	0.746031	-0.00349	0.105258	0.419592	NA
Gm17135	0	NA	NA	NA	NA
Gm17136	0.110533	-0.00011	0.105219	0.965544	NA
Gm17137	0	NA	NA	NA	NA
Gm17138	0	NA	NA	NA	NA
Gm17139	0.445081	-0.00106	0.105219	0.806618	NA
Gm17140	0	NA	NA	NA	NA
Gm17141	0	NA	NA	NA	NA
Gm17142	0	NA	NA	NA	NA
Gm17146	0.262694	-0.00017	0.105218	0.965548	NA
Gm17147	0.484148	-0.00018	0.105217	0.953776	NA
Gm17148	0	NA	NA	NA	NA
Gm17149	0.556687	-0.00171	0.105228	0.588342	NA
Gm1715	0	NA	NA	NA	NA
Gm17150	0.079665	-0.00011	0.105219	0.965544	NA
Gm17151	0	NA	NA	NA	NA
Gm17152	0	NA	NA	NA	NA
Gm17153	0	NA	NA	NA	NA
Gm17154	0	NA	NA	NA	NA
Gm17155	0	NA	NA	NA	NA
Gm17157	0	NA	NA	NA	NA
Gm17158	0	NA	NA	NA	NA
Gm17159	0	NA	NA	NA	NA
Gm17160	0	NA	NA	NA	NA
Gm17161	0	NA	NA	NA	NA
Gm17162	0	NA	NA	NA	NA
Gm17163	0	NA	NA	NA	NA
Gm17164	0	NA	NA	NA	NA
Gm17165	0	NA	NA	NA	NA
Gm17166	0	NA	NA	NA	NA
Gm17167	42.7987	-0.01854	0.104973	0.414259	0.857943
Gm17168	0.40937	0.001302	0.105223	0.61902	NA
Gm17169	0	NA	NA	NA	NA
Gm17170	0	NA	NA	NA	NA
Gm17171	0	NA	NA	NA	NA
Gm17172	0	NA	NA	NA	NA
Gm17173	3.9318	0.013877	0.106434	0.015701	NA
Gm17174	0	NA	NA	NA	NA
Gm17175	0	NA	NA	NA	NA
Gm17177	0.079665	-0.00011	0.105219	0.965544	NA
Gm17178	0.877648	0.000353	0.105143	0.936898	NA
Gm17180	0	NA	NA	NA	NA
Gm17181	0	NA	NA	NA	NA
Gm17182	0.117485	-0.001	0.105218	0.804685	NA
Gm17183	0	NA	NA	NA	NA
Gm17184	0	NA	NA	NA	NA
Gm17186	0	NA	NA	NA	NA
Gm17187	0	NA	NA	NA	NA
Gm17188	0	NA	NA	NA	NA
Gm17189	2.34895	-0.00308	0.105231	0.608386	NA
Gm17190	0	NA	NA	NA	NA
Gm17191	0.090577	-0.0001	0.105219	0.965544	NA
Gm17192	0	NA	NA	NA	NA
Gm17193	11.0992	-0.00869	0.104969	0.495205	NA
Gm17194	0	NA	NA	NA	NA
Gm17195	5.77463	-0.00505	0.104943	0.604459	NA
Gm17196	6.24494	0.003391	0.104636	0.779974	NA
Gm17197	0.254837	-0.00017	0.105218	0.965548	NA
Gm17198	0	NA	NA	NA	NA
Gm17199	0.231016	-0.00122	0.105224	0.650698	NA
Gm1720	0.968745	-0.0002	0.105217	0.955209	NA
Gm17200	0.169601	-9.25e-05	0.105219	0.965546	NA
Gm17201	0.654523	5.5921e-05	0.105165	0.961007	NA
Gm17202	0	NA	NA	NA	NA
Gm17203	4.02213	-0.00139	0.104777	0.883788	NA
Gm17204	0	NA	NA	NA	NA
Gm17205	0	NA	NA	NA	NA
Gm17206	0.152161	-0.00015	0.105218	0.965546	NA
Gm17207	0.186237	0.001179	0.105219	0.749476	NA
Gm17208	0	NA	NA	NA	NA
Gm17210	0	NA	NA	NA	NA
Gm17212	0	NA	NA	NA	NA
Gm17213	0	NA	NA	NA	NA
Gm17214	0	NA	NA	NA	NA
Gm17215	0	NA	NA	NA	NA
Gm17216	0	NA	NA	NA	NA
Gm17217	0	NA	NA	NA	NA
Gm17218	0	NA	NA	NA	NA
Gm17219	0	NA	NA	NA	NA
Gm17221	0	NA	NA	NA	NA
Gm17222	12.5535	0.009843	0.105846	0.018514	NA
Gm17223	0	NA	NA	NA	NA
Gm17224	0.959752	0.001225	0.105165	0.767204	NA
Gm17225	0	NA	NA	NA	NA
Gm17226	0	NA	NA	NA	NA
Gm17227	0	NA	NA	NA	NA
Gm17228	0	NA	NA	NA	NA
Gm17229	20.87	0.016755	0.105434	0.376309	0.837501
Gm17230	5.68198	-0.00252	0.104848	0.784512	NA
Gm17231	0.117485	-0.001	0.105218	0.804685	NA
Gm17232	0	NA	NA	NA	NA
Gm17233	0.079665	-0.00011	0.105219	0.965544	NA
Gm17234	0	NA	NA	NA	NA
Gm17235	0	NA	NA	NA	NA
Gm17241	0.23964	0.001273	0.105221	0.711723	NA
Gm17244	0.881589	-0.0017	0.105187	0.58852	NA
Gm17249	62.1721	0.006415	0.099756	0.845519	0.977558
Gm17251	105.753	-0.02705	0.103428	0.428522	0.863234
Gm17258	0.942446	-0.00013	0.105219	0.965551	NA
Gm17259	28.1351	0.014455	0.104014	0.52898	0.90493
Gm17266	0	NA	NA	NA	NA
Gm17267	0	NA	NA	NA	NA
Gm17268	0	NA	NA	NA	NA
Gm17271	0	NA	NA	NA	NA
Gm17276	2.9298	0.002907	0.105073	0.652695	NA
Gm17300	1.10136	-0.00151	0.105148	0.745731	NA
Gm17304	0	NA	NA	NA	NA
Gm17308	0	NA	NA	NA	NA
Gm17322	0	NA	NA	NA	NA
Gm17324	0.640831	0.000939	0.105178	0.763971	NA
Gm17330	0	NA	NA	NA	NA
Gm17332	0	NA	NA	NA	NA
Gm17333	0	NA	NA	NA	NA
Gm17334	3.43739	-0.00382	0.105016	0.63381	NA
Gm17344	2.89233	0.006584	0.105342	0.306983	NA
Gm17349	0.922164	0.000325	0.105174	0.921414	NA
Gm17354	25.9808	0.010806	0.103481	0.633399	0.937096
Gm17359	4.08702	0.001846	0.104948	0.81203	NA
Gm17361	0	NA	NA	NA	NA
Gm17364	0	NA	NA	NA	NA
Gm17366	0	NA	NA	NA	NA
Gm17374	0	NA	NA	NA	NA
Gm17376	0	NA	NA	NA	NA
Gm17377	0.234882	-0.00011	0.105219	0.965547	NA
Gm17382	0.307683	-0.00104	0.105219	0.804678	NA
Gm17383	5.38655	-0.00028	0.105217	0.965564	NA
Gm17387	0	NA	NA	NA	NA
Gm17391	0	NA	NA	NA	NA
Gm17396	9.91398	0.001667	0.104236	0.916836	NA
Gm17399	5.00527	0.011127	0.105546	0.306662	NA
Gm17402	0	NA	NA	NA	NA
Gm17409	0	NA	NA	NA	NA
Gm17412	0	NA	NA	NA	NA
Gm17415	0.685187	0.001815	0.105218	0.654259	NA
Gm17416	0	NA	NA	NA	NA
Gm17420	0	NA	NA	NA	NA
Gm17421	0	NA	NA	NA	NA
Gm17428	0	NA	NA	NA	NA
Gm17430	0.273759	0.001162	0.105219	0.749477	NA
Gm17435	46.3618	-0.08285	0.152975	0.013757	0.179358
Gm17450	0	NA	NA	NA	NA
Gm17455	1.24885	-0.00098	0.105151	0.79482	NA
Gm17467	0	NA	NA	NA	NA
Gm17469	0	NA	NA	NA	NA
Gm17472	0	NA	NA	NA	NA
Gm17473	0.830238	-0.00166	0.105169	0.65053	NA
Gm17477	0.115508	-0.00102	0.105218	0.806623	NA
Gm17482	0	NA	NA	NA	NA
Gm17484	3.35202	0.008338	0.105404	0.311938	NA
Gm17490	0	NA	NA	NA	NA
Gm17491	357.403	0.041338	0.090811	0.417252	0.859096
Gm17494	44.4809	0.006648	0.102808	0.773919	0.965359
Gm17501	22.5824	0.023673	0.107597	0.186896	0.681487
Gm17508	0	NA	NA	NA	NA
Gm17509	0.397955	-0.00012	0.105219	0.965549	NA
Gm17511	0.186924	0.001163	0.105219	0.749476	NA
Gm17521	0	NA	NA	NA	NA
Gm17522	0	NA	NA	NA	NA
Gm17528	0	NA	NA	NA	NA
Gm17529	0.115508	-0.00102	0.105218	0.806623	NA
Gm17530	19.8216	0.034857	0.112423	0.050382	NA
Gm17535	0	NA	NA	NA	NA
Gm17538	44.6668	0.007784	0.10273	0.746148	0.959522
Gm17540	0	NA	NA	NA	NA
Gm17541	0	NA	NA	NA	NA
Gm17542	0	NA	NA	NA	NA
Gm17545	0	NA	NA	NA	NA
Gm17546	0.089935	-0.0001	0.105219	0.965544	NA
Gm17552	2.66411	0.001139	0.104956	0.881705	NA
Gm17555	0	NA	NA	NA	NA
Gm17571	0	NA	NA	NA	NA
Gm17572	0	NA	NA	NA	NA
Gm17577	0	NA	NA	NA	NA
Gm1758	0	NA	NA	NA	NA
Gm17581	0	NA	NA	NA	NA
Gm17584	0	NA	NA	NA	NA
Gm17590	0	NA	NA	NA	NA
Gm17597	7.68832	0.008107	0.105119	0.459995	NA
Gm17604	0	NA	NA	NA	NA
Gm17606	0	NA	NA	NA	NA
Gm17611	0	NA	NA	NA	NA
Gm17613	0	NA	NA	NA	NA
Gm17617	0	NA	NA	NA	NA
Gm17622	0	NA	NA	NA	NA
Gm17631	0	NA	NA	NA	NA
Gm17634	29.4147	0.006713	0.103478	0.745926	0.959522
Gm17638	2.64153	-0.00136	0.105047	0.834253	NA
Gm17641	0	NA	NA	NA	NA
Gm17644	0	NA	NA	NA	NA
Gm17651	0	NA	NA	NA	NA
Gm17654	0	NA	NA	NA	NA
Gm17655	37.5515	0.006703	0.103125	0.76049	0.962545
Gm17657	0	NA	NA	NA	NA
Gm17660	0	NA	NA	NA	NA
Gm17661	0.114429	0.001284	0.105221	0.749474	NA
Gm17662	0	NA	NA	NA	NA
Gm17669	2.86433	0.00096	0.105003	0.889485	NA
Gm17690	78.297	-0.03702	0.109151	0.240444	0.739346
Gm17693	0	NA	NA	NA	NA
Gm17705	6.90847	0.004582	0.104655	0.710023	NA
Gm17709	13.3757	-0.0034	0.104641	0.765859	NA
Gm17711	0.186924	0.001163	0.105219	0.749476	NA
Gm17720	0	NA	NA	NA	NA
Gm17728	0.071808	-0.0001	0.105219	0.965544	NA
Gm17733	0	NA	NA	NA	NA
Gm17737	0	NA	NA	NA	NA
Gm17740	0.090577	-0.0001	0.105219	0.965544	NA
Gm17743	0.089935	-0.0001	0.105219	0.965544	NA
Gm17745	2.19542	0.003871	0.105125	0.555449	NA
Gm17746	83.0014	-0.00868	0.104723	0.558245	0.91608
Gm17747	0.252367	-0.00017	0.105218	0.965548	NA
Gm17748	0.352455	-0.00134	0.105227	0.561006	NA
Gm17749	3.14434	0.002987	0.105136	0.588099	NA
Gm17750	0	NA	NA	NA	NA
Gm17751	0	NA	NA	NA	NA
Gm17752	0	NA	NA	NA	NA
Gm17753	390.851	0.019337	0.097753	0.630289	0.936773
Gm17756	0	NA	NA	NA	NA
Gm17764	0	NA	NA	NA	NA
Gm17766	0	NA	NA	NA	NA
Gm17767	57.2807	0.00289	0.103148	0.887502	0.98543
Gm17768	0	NA	NA	NA	NA
Gm17771	0.270508	0.001272	0.105221	0.711723	NA
Gm17772	0	NA	NA	NA	NA
Gm17775	0	NA	NA	NA	NA
Gm17777	0	NA	NA	NA	NA
Gm17779	0	NA	NA	NA	NA
Gm17780	0	NA	NA	NA	NA
Gm17781	0	NA	NA	NA	NA
Gm17782	0	NA	NA	NA	NA
Gm17783	0.144992	-0.00011	0.105219	0.965546	NA
Gm17786	0	NA	NA	NA	NA
Gm17790	0	NA	NA	NA	NA
Gm17791	1.4515	-0.0041	0.105225	0.422705	NA
Gm17794	2.54116	-0.00474	0.105141	0.50621	NA
Gm17795	0	NA	NA	NA	NA
Gm17796	1.48663	0.00261	0.105224	0.565115	NA
Gm17797	0	NA	NA	NA	NA
Gm17798	0.072496	-0.0001	0.105219	0.965544	NA
Gm17799	0.701966	-0.00194	0.105231	0.564554	NA
Gm17800	0	NA	NA	NA	NA
Gm17802	0.642725	-0.00181	0.105219	0.731002	NA
Gm17804	0	NA	NA	NA	NA
Gm17805	0	NA	NA	NA	NA
Gm17806	0	NA	NA	NA	NA
Gm17807	0.114429	0.001284	0.105221	0.749474	NA
Gm17808	0	NA	NA	NA	NA
Gm17809	1.1437	-0.00088	0.105156	0.806511	NA
Gm17811	0	NA	NA	NA	NA
Gm17812	0	NA	NA	NA	NA
Gm17813	0	NA	NA	NA	NA
Gm17814	0.143617	-0.00011	0.105219	0.965546	NA
Gm17815	0	NA	NA	NA	NA
Gm17816	0.640999	-0.00178	0.105219	0.732509	NA
Gm17819	0	NA	NA	NA	NA
Gm17820	0	NA	NA	NA	NA
Gm17821	0	NA	NA	NA	NA
Gm17822	0	NA	NA	NA	NA
Gm17823	15.9219	0.008527	0.104501	0.656414	NA
Gm17824	0	NA	NA	NA	NA
Gm17825	0	NA	NA	NA	NA
Gm17826	0	NA	NA	NA	NA
Gm17827	0	NA	NA	NA	NA
Gm17828	0.090577	-0.0001	0.105219	0.965544	NA
Gm17829	0	NA	NA	NA	NA
Gm17830	0	NA	NA	NA	NA
Gm17831	0	NA	NA	NA	NA
Gm17832	0	NA	NA	NA	NA
Gm17833	1.95291	0.002944	0.105103	0.637225	NA
Gm17834	0	NA	NA	NA	NA
Gm17835	0	NA	NA	NA	NA
Gm17836	0	NA	NA	NA	NA
Gm17837	0.115508	-0.00102	0.105218	0.806623	NA
Gm17838	0	NA	NA	NA	NA
Gm17841	0	NA	NA	NA	NA
Gm17844	0	NA	NA	NA	NA
Gm17847	0	NA	NA	NA	NA
Gm17849	0.345445	-0.00032	0.105197	0.863447	NA
Gm17850	0	NA	NA	NA	NA
Gm17851	0	NA	NA	NA	NA
Gm17853	0	NA	NA	NA	NA
Gm17867	0.169601	-9.25e-05	0.105219	0.965546	NA
Gm17868	0	NA	NA	NA	NA
Gm17870	0	NA	NA	NA	NA
Gm17872	0	NA	NA	NA	NA
Gm17873	3.22584	-0.00207	0.105125	0.70602	NA
Gm17875	1.42692	-0.00291	0.105161	0.566972	NA
Gm17877	0	NA	NA	NA	NA
Gm17878	0	NA	NA	NA	NA
Gm17882	0	NA	NA	NA	NA
Gm17885	0	NA	NA	NA	NA
Gm17887	0	NA	NA	NA	NA
Gm17889	0	NA	NA	NA	NA
Gm17890	0.311001	-0.00012	0.105219	0.965547	NA
Gm17891	0	NA	NA	NA	NA
Gm17892	0	NA	NA	NA	NA
Gm17893	0.665932	-0.00073	0.105162	0.822199	NA
Gm17895	0	NA	NA	NA	NA
Gm17900	0	NA	NA	NA	NA
Gm17906	0	NA	NA	NA	NA
Gm17907	0.215425	-0.00011	0.105219	0.965547	NA
Gm17908	0	NA	NA	NA	NA
Gm17909	0	NA	NA	NA	NA
Gm17910	0	NA	NA	NA	NA
Gm17911	0	NA	NA	NA	NA
Gm17915	0	NA	NA	NA	NA
Gm17916	0	NA	NA	NA	NA
Gm17917	0	NA	NA	NA	NA
Gm17918	0	NA	NA	NA	NA
Gm17919	0	NA	NA	NA	NA
Gm17920	0	NA	NA	NA	NA
Gm17921	0	NA	NA	NA	NA
Gm17922	0.252963	-0.00012	0.105219	0.965547	NA
Gm17923	0	NA	NA	NA	NA
Gm17928	0.114429	0.001284	0.105221	0.749474	NA
Gm17929	0	NA	NA	NA	NA
Gm17931	0	NA	NA	NA	NA
Gm17932	0	NA	NA	NA	NA
Gm17934	0.159975	0.001385	0.105223	0.711721	NA
Gm17935	0	NA	NA	NA	NA
Gm17936	22.9843	-0.00171	0.103335	0.932696	0.990278
Gm17937	0.071808	-0.0001	0.105219	0.965544	NA
Gm17938	1.25556	-0.0024	0.10518	0.588959	NA
Gm17940	0	NA	NA	NA	NA
Gm17941	0	NA	NA	NA	NA
Gm17943	0	NA	NA	NA	NA
Gm17944	0	NA	NA	NA	NA
Gm17946	0	NA	NA	NA	NA
Gm17948	0	NA	NA	NA	NA
Gm17949	0.350435	-0.00106	0.105219	0.806619	NA
Gm17950	0	NA	NA	NA	NA
Gm17951	0	NA	NA	NA	NA
Gm17952	0	NA	NA	NA	NA
Gm17953	0	NA	NA	NA	NA
Gm17954	0	NA	NA	NA	NA
Gm17956	0	NA	NA	NA	NA
Gm17965	0	NA	NA	NA	NA
Gm17966	0	NA	NA	NA	NA
Gm17967	0.117485	-0.001	0.105218	0.804685	NA
Gm17968	0	NA	NA	NA	NA
Gm17969	0.221065	-0.00011	0.105219	0.965546	NA
Gm17970	0.499583	-0.00079	0.105181	0.811715	NA
Gm17971	64.137	0.003125	0.09957	0.926098	0.989684
Gm17973	0	NA	NA	NA	NA
Gm17976	0.071808	-0.0001	0.105219	0.965544	NA
Gm17977	0	NA	NA	NA	NA
Gm17978	0	NA	NA	NA	NA
Gm17979	0	NA	NA	NA	NA
Gm17980	0	NA	NA	NA	NA
Gm17981	1.95689	-0.00207	0.105132	0.67208	NA
Gm17983	0	NA	NA	NA	NA
Gm17984	0	NA	NA	NA	NA
Gm17987	0	NA	NA	NA	NA
Gm17988	0	NA	NA	NA	NA
Gm17989	0	NA	NA	NA	NA
Gm17990	0	NA	NA	NA	NA
Gm17991	0	NA	NA	NA	NA
Gm17992	0	NA	NA	NA	NA
Gm17994	6.07865	-0.00484	0.105309	0.268352	NA
Gm17995	0	NA	NA	NA	NA
Gm17997	0	NA	NA	NA	NA
Gm17999	1.40361	-0.00022	0.105217	0.944853	NA
Gm18000	0	NA	NA	NA	NA
Gm18001	0	NA	NA	NA	NA
Gm18003	0	NA	NA	NA	NA
Gm18006	0	NA	NA	NA	NA
Gm18007	0	NA	NA	NA	NA
Gm18010	0	NA	NA	NA	NA
Gm18011	0	NA	NA	NA	NA
Gm18012	0	NA	NA	NA	NA
Gm18014	0	NA	NA	NA	NA
Gm18015	0	NA	NA	NA	NA
Gm18016	0	NA	NA	NA	NA
Gm18018	0	NA	NA	NA	NA
Gm18020	0	NA	NA	NA	NA
Gm18021	0	NA	NA	NA	NA
Gm18024	0	NA	NA	NA	NA
Gm18025	0.61859	0.000783	0.105202	0.766938	NA
Gm18026	0	NA	NA	NA	NA
Gm18027	0	NA	NA	NA	NA
Gm18029	0.089935	-0.0001	0.105219	0.965544	NA
Gm18030	0	NA	NA	NA	NA
Gm18032	0.234882	-0.00011	0.105219	0.965547	NA
Gm18033	0	NA	NA	NA	NA
Gm18035	0	NA	NA	NA	NA
Gm18036	0	NA	NA	NA	NA
Gm18038	0	NA	NA	NA	NA
Gm18039	0	NA	NA	NA	NA
Gm18040	0.517022	-0.00077	0.105179	0.809287	NA
Gm18041	0	NA	NA	NA	NA
Gm18042	2.78812	-0.00404	0.105107	0.55847	NA
Gm18043	0	NA	NA	NA	NA
Gm18049	0	NA	NA	NA	NA
Gm18052	0	NA	NA	NA	NA
Gm18054	0	NA	NA	NA	NA
Gm18055	0	NA	NA	NA	NA
Gm18056	0	NA	NA	NA	NA
Gm18057	0	NA	NA	NA	NA
Gm18058	0	NA	NA	NA	NA
Gm18059	0	NA	NA	NA	NA
Gm18060	0	NA	NA	NA	NA
Gm18061	0	NA	NA	NA	NA
Gm18062	0	NA	NA	NA	NA
Gm18063	0	NA	NA	NA	NA
Gm18064	0	NA	NA	NA	NA
Gm18065	0	NA	NA	NA	NA
Gm18066	0.315539	0.00106	0.105217	0.749477	NA
Gm18067	0	NA	NA	NA	NA
Gm18068	0.61048	0.001784	0.105228	0.550522	NA
Gm18070	0	NA	NA	NA	NA
Gm18071	0	NA	NA	NA	NA
Gm18072	0	NA	NA	NA	NA
Gm18073	0	NA	NA	NA	NA
Gm18074	0	NA	NA	NA	NA
Gm18075	0	NA	NA	NA	NA
Gm18076	0.536628	-0.00227	0.105235	0.528166	NA
Gm18077	0	NA	NA	NA	NA
Gm18078	0.682159	0.002413	0.105227	0.574013	NA
Gm18079	0.072496	-0.0001	0.105219	0.965544	NA
Gm18080	0	NA	NA	NA	NA
Gm18082	0	NA	NA	NA	NA
Gm18083	0	NA	NA	NA	NA
Gm18085	0	NA	NA	NA	NA
Gm18086	0	NA	NA	NA	NA
Gm18087	0.229937	0.000155	0.105196	0.975519	NA
Gm18089	0	NA	NA	NA	NA
Gm18092	0	NA	NA	NA	NA
Gm18094	0	NA	NA	NA	NA
Gm18095	8.15297	0.010856	0.105484	0.327384	NA
Gm18100	0	NA	NA	NA	NA
Gm18101	6.54354	0.004932	0.10471	0.682418	NA
Gm18103	0	NA	NA	NA	NA
Gm18112	0	NA	NA	NA	NA
Gm18113	0.521132	-0.00134	0.105219	0.778896	NA
Gm18114	0	NA	NA	NA	NA
Gm18115	0	NA	NA	NA	NA
Gm18116	0	NA	NA	NA	NA
Gm18117	0	NA	NA	NA	NA
Gm18118	0	NA	NA	NA	NA
Gm18119	1.56021	0.004472	0.105299	0.292934	NA
Gm18120	0	NA	NA	NA	NA
Gm18122	0	NA	NA	NA	NA
Gm18123	0	NA	NA	NA	NA
Gm18124	0	NA	NA	NA	NA
Gm18126	0.117485	-0.001	0.105218	0.804685	NA
Gm18127	0	NA	NA	NA	NA
Gm18128	0	NA	NA	NA	NA
Gm18129	0	NA	NA	NA	NA
Gm18131	0	NA	NA	NA	NA
Gm18132	6.0754	0.011476	0.105966	0.100052	NA
Gm18134	0.321849	8.63733e-05	0.105196	0.977487	NA
Gm18135	0	NA	NA	NA	NA
Gm18138	0	NA	NA	NA	NA
Gm18139	0	NA	NA	NA	NA
Gm18142	0	NA	NA	NA	NA
Gm18143	0	NA	NA	NA	NA
Gm18146	0	NA	NA	NA	NA
Gm18147	4.59837	-0.00422	0.104974	0.629837	NA
Gm18148	0	NA	NA	NA	NA
Gm18149	0	NA	NA	NA	NA
Gm18150	0	NA	NA	NA	NA
Gm18152	0	NA	NA	NA	NA
Gm18153	0	NA	NA	NA	NA
Gm18154	0	NA	NA	NA	NA
Gm18155	0	NA	NA	NA	NA
Gm18159	0	NA	NA	NA	NA
Gm18160	0	NA	NA	NA	NA
Gm18161	0	NA	NA	NA	NA
Gm18163	0	NA	NA	NA	NA
Gm18164	0	NA	NA	NA	NA
Gm18165	0	NA	NA	NA	NA
Gm18166	0	NA	NA	NA	NA
Gm18168	0	NA	NA	NA	NA
Gm18169	0	NA	NA	NA	NA
Gm18177	0	NA	NA	NA	NA
Gm1818	57.9778	-0.03644	0.111912	0.114725	0.563099
Gm18180	38.4482	-0.02633	0.108928	0.098636	0.522398
Gm18181	0	NA	NA	NA	NA
Gm18182	0	NA	NA	NA	NA
Gm18183	0	NA	NA	NA	NA
Gm18185	0	NA	NA	NA	NA
Gm18186	0	NA	NA	NA	NA
Gm18187	0	NA	NA	NA	NA
Gm18188	0	NA	NA	NA	NA
Gm18189	0	NA	NA	NA	NA
Gm18190	9.84424	-0.00168	0.104402	0.894607	NA
Gm18191	0	NA	NA	NA	NA
Gm18192	0	NA	NA	NA	NA
Gm18193	0	NA	NA	NA	NA
Gm18194	5.83696	-0.00032	0.104715	0.980073	NA
Gm18195	0	NA	NA	NA	NA
Gm18198	0	NA	NA	NA	NA
Gm18199	0	NA	NA	NA	NA
Gm18200	0	NA	NA	NA	NA
Gm18201	0	NA	NA	NA	NA
Gm18204	0	NA	NA	NA	NA
Gm18205	0	NA	NA	NA	NA
Gm18206	0	NA	NA	NA	NA
Gm18207	0	NA	NA	NA	NA
Gm18210	0	NA	NA	NA	NA
Gm18212	0.114429	0.001284	0.105221	0.749474	NA
Gm18213	0	NA	NA	NA	NA
Gm18214	0	NA	NA	NA	NA
Gm18215	0	NA	NA	NA	NA
Gm18216	0	NA	NA	NA	NA
Gm18217	0	NA	NA	NA	NA
Gm18222	0	NA	NA	NA	NA
Gm18225	0.510368	-0.00136	0.105219	0.773794	NA
Gm18226	0	NA	NA	NA	NA
Gm18227	0.61625	0.002098	0.105237	0.444046	NA
Gm18228	0.205006	0.001177	0.105219	0.749476	NA
Gm18234	0	NA	NA	NA	NA
Gm18237	0	NA	NA	NA	NA
Gm18242	0	NA	NA	NA	NA
Gm18243	0	NA	NA	NA	NA
Gm18244	0	NA	NA	NA	NA
Gm18246	0.159331	-0.00011	0.105219	0.965545	NA
Gm18247	0	NA	NA	NA	NA
Gm18248	0	NA	NA	NA	NA
Gm18251	0.072496	-0.0001	0.105219	0.965544	NA
Gm18252	0	NA	NA	NA	NA
Gm18254	0	NA	NA	NA	NA
Gm18255	0.279229	-0.00106	0.105219	0.804678	NA
Gm18256	0	NA	NA	NA	NA
Gm18258	0	NA	NA	NA	NA
Gm18259	0.190198	-0.00011	0.105219	0.965546	NA
Gm1826	10.8124	-0.00495	0.10457	0.669052	NA
Gm18260	0	NA	NA	NA	NA
Gm18262	0	NA	NA	NA	NA
Gm18263	0	NA	NA	NA	NA
Gm18265	0	NA	NA	NA	NA
Gm18268	0	NA	NA	NA	NA
Gm18269	0	NA	NA	NA	NA
Gm18270	2.05458	-0.00511	0.105181	0.457652	NA
Gm18271	0	NA	NA	NA	NA
Gm18272	0	NA	NA	NA	NA
Gm18273	0	NA	NA	NA	NA
Gm18275	0	NA	NA	NA	NA
Gm18276	0	NA	NA	NA	NA
Gm18280	0	NA	NA	NA	NA
Gm18283	0.179871	-0.00011	0.105219	0.965546	NA
Gm18284	11.2443	-0.00156	0.104724	0.874203	NA
Gm18289	0	NA	NA	NA	NA
Gm18290	0.189981	-0.00106	0.105219	0.804682	NA
Gm18291	0	NA	NA	NA	NA
Gm18292	0	NA	NA	NA	NA
Gm18293	2.37489	-0.00411	0.105208	0.418135	NA
Gm18294	0.079665	-0.00011	0.105219	0.965544	NA
Gm18296	0	NA	NA	NA	NA
Gm18299	0	NA	NA	NA	NA
Gm18300	0.884559	-0.00281	0.105244	0.475276	NA
Gm18301	0	NA	NA	NA	NA
Gm18303	0.314897	0.001157	0.105219	0.749477	NA
Gm18304	0	NA	NA	NA	NA
Gm18305	0.079665	-0.00011	0.105219	0.965544	NA
Gm18306	0	NA	NA	NA	NA
Gm18307	0	NA	NA	NA	NA
Gm18313	0	NA	NA	NA	NA
Gm18320	0	NA	NA	NA	NA
Gm18325	0	NA	NA	NA	NA
Gm18327	0	NA	NA	NA	NA
Gm18329	0	NA	NA	NA	NA
Gm1833	5.5762	-0.00515	0.104977	0.582199	NA
Gm18330	0	NA	NA	NA	NA
Gm18334	0	NA	NA	NA	NA
Gm18335	0.563258	3.76641e-05	0.105176	0.966752	NA
Gm18336	0	NA	NA	NA	NA
Gm18337	97.6667	-0.03874	0.110321	0.210955	0.709335
Gm18338	0	NA	NA	NA	NA
Gm18339	0	NA	NA	NA	NA
Gm18340	0	NA	NA	NA	NA
Gm18341	0	NA	NA	NA	NA
Gm18342	0.695139	-0.00019	0.105218	0.957824	NA
Gm18343	0	NA	NA	NA	NA
Gm18345	0	NA	NA	NA	NA
Gm18346	0	NA	NA	NA	NA
Gm18348	0	NA	NA	NA	NA
Gm18349	0	NA	NA	NA	NA
Gm18350	0	NA	NA	NA	NA
Gm18351	0	NA	NA	NA	NA
Gm18352	0	NA	NA	NA	NA
Gm18353	0	NA	NA	NA	NA
Gm18354	0	NA	NA	NA	NA
Gm18356	0	NA	NA	NA	NA
Gm18357	0	NA	NA	NA	NA
Gm18358	0	NA	NA	NA	NA
Gm18359	0	NA	NA	NA	NA
Gm18360	0	NA	NA	NA	NA
Gm18361	0	NA	NA	NA	NA
Gm18362	0	NA	NA	NA	NA
Gm18363	0	NA	NA	NA	NA
Gm18365	0	NA	NA	NA	NA
Gm18366	0	NA	NA	NA	NA
Gm18367	0	NA	NA	NA	NA
Gm18368	0	NA	NA	NA	NA
Gm18369	0	NA	NA	NA	NA
Gm18371	0.071808	-0.0001	0.105219	0.965544	NA
Gm18377	0	NA	NA	NA	NA
Gm18378	0	NA	NA	NA	NA
Gm18379	0	NA	NA	NA	NA
Gm18380	0	NA	NA	NA	NA
Gm18382	0	NA	NA	NA	NA
Gm18384	0	NA	NA	NA	NA
Gm18387	0	NA	NA	NA	NA
Gm18388	0	NA	NA	NA	NA
Gm18391	0.071808	-0.0001	0.105219	0.965544	NA
Gm18393	0	NA	NA	NA	NA
Gm18396	0	NA	NA	NA	NA
Gm18397	0	NA	NA	NA	NA
Gm18398	2.87276	0.00276	0.105083	0.669288	NA
Gm18402	0	NA	NA	NA	NA
Gm18403	0	NA	NA	NA	NA
Gm18405	0	NA	NA	NA	NA
Gm18406	0	NA	NA	NA	NA
Gm18407	1.54327	0.000576	0.105082	0.915229	NA
Gm18409	0	NA	NA	NA	NA
Gm18410	0	NA	NA	NA	NA
Gm18413	0.585271	-0.00152	0.105218	0.756828	NA
Gm18414	0	NA	NA	NA	NA
Gm18415	0	NA	NA	NA	NA
Gm18416	0	NA	NA	NA	NA
Gm18417	0.114429	0.001284	0.105221	0.749474	NA
Gm18421	0	NA	NA	NA	NA
Gm18422	0	NA	NA	NA	NA
Gm18423	0	NA	NA	NA	NA
Gm18425	0	NA	NA	NA	NA
Gm18426	0	NA	NA	NA	NA
Gm18427	0.159331	-0.00011	0.105219	0.965545	NA
Gm18428	0	NA	NA	NA	NA
Gm18429	0	NA	NA	NA	NA
Gm18430	0	NA	NA	NA	NA
Gm18432	0.110533	-0.00011	0.105219	0.965544	NA
Gm18433	0	NA	NA	NA	NA
Gm18441	0.110533	-0.00011	0.105219	0.965544	NA
Gm18442	0	NA	NA	NA	NA
Gm18443	0	NA	NA	NA	NA
Gm18444	0	NA	NA	NA	NA
Gm18445	0.253651	-0.00012	0.105219	0.965547	NA
Gm18447	0	NA	NA	NA	NA
Gm18448	0	NA	NA	NA	NA
Gm18451	0	NA	NA	NA	NA
Gm18452	0	NA	NA	NA	NA
Gm18453	0	NA	NA	NA	NA
Gm18455	0	NA	NA	NA	NA
Gm18458	0	NA	NA	NA	NA
Gm18460	0	NA	NA	NA	NA
Gm18461	0	NA	NA	NA	NA
Gm18462	0	NA	NA	NA	NA
Gm18463	0	NA	NA	NA	NA
Gm18464	0	NA	NA	NA	NA
Gm18465	0	NA	NA	NA	NA
Gm18466	0	NA	NA	NA	NA
Gm18467	0	NA	NA	NA	NA
Gm18468	0	NA	NA	NA	NA
Gm18469	0	NA	NA	NA	NA
Gm18470	0	NA	NA	NA	NA
Gm18471	0	NA	NA	NA	NA
Gm18473	0	NA	NA	NA	NA
Gm18476	0	NA	NA	NA	NA
Gm1848	24.5906	-0.01011	0.104121	0.604541	0.929686
Gm18482	0	NA	NA	NA	NA
Gm18484	0	NA	NA	NA	NA
Gm18485	0	NA	NA	NA	NA
Gm18486	0	NA	NA	NA	NA
Gm18487	0	NA	NA	NA	NA
Gm18488	0	NA	NA	NA	NA
Gm18489	0	NA	NA	NA	NA
Gm18491	0	NA	NA	NA	NA
Gm18492	0.072496	-0.0001	0.105219	0.965544	NA
Gm18493	0	NA	NA	NA	NA
Gm18494	0	NA	NA	NA	NA
Gm18495	0	NA	NA	NA	NA
Gm18496	0	NA	NA	NA	NA
Gm18499	0	NA	NA	NA	NA
Gm18500	0	NA	NA	NA	NA
Gm18501	0	NA	NA	NA	NA
Gm18502	0	NA	NA	NA	NA
Gm18503	0	NA	NA	NA	NA
Gm18504	0	NA	NA	NA	NA
Gm18505	0	NA	NA	NA	NA
Gm18507	0	NA	NA	NA	NA
Gm18508	0	NA	NA	NA	NA
Gm18510	0	NA	NA	NA	NA
Gm18513	0	NA	NA	NA	NA
Gm18514	0	NA	NA	NA	NA
Gm18515	0	NA	NA	NA	NA
Gm18517	0	NA	NA	NA	NA
Gm18518	0	NA	NA	NA	NA
Gm18519	0	NA	NA	NA	NA
Gm18520	0	NA	NA	NA	NA
Gm18521	0	NA	NA	NA	NA
Gm18522	0	NA	NA	NA	NA
Gm18523	0	NA	NA	NA	NA
Gm18524	0	NA	NA	NA	NA
Gm18525	0	NA	NA	NA	NA
Gm18526	0	NA	NA	NA	NA
Gm18529	0	NA	NA	NA	NA
Gm18530	0	NA	NA	NA	NA
Gm18531	0	NA	NA	NA	NA
Gm18532	0	NA	NA	NA	NA
Gm18533	0	NA	NA	NA	NA
Gm18537	179.526	-0.02456	0.095932	0.604325	0.929686
Gm18538	0	NA	NA	NA	NA
Gm18539	0	NA	NA	NA	NA
Gm18540	0	NA	NA	NA	NA
Gm18541	12.7459	0.011531	0.105217	0.407596	NA
Gm18546	0	NA	NA	NA	NA
Gm18547	0	NA	NA	NA	NA
Gm18549	0	NA	NA	NA	NA
Gm18550	0	NA	NA	NA	NA
Gm18551	0	NA	NA	NA	NA
Gm18552	0	NA	NA	NA	NA
Gm18553	0	NA	NA	NA	NA
Gm18555	0.583166	-0.00059	0.105175	0.84894	NA
Gm18556	0	NA	NA	NA	NA
Gm18557	0	NA	NA	NA	NA
Gm18558	0.159975	0.001385	0.105223	0.711721	NA
Gm18559	0	NA	NA	NA	NA
Gm18560	0	NA	NA	NA	NA
Gm18561	0.285109	-0.00104	0.105219	0.80662	NA
Gm18562	0.143617	-0.00011	0.105219	0.965546	NA
Gm18564	0	NA	NA	NA	NA
Gm18577	0	NA	NA	NA	NA
Gm18578	0.089935	-0.0001	0.105219	0.965544	NA
Gm18580	0	NA	NA	NA	NA
Gm18581	0	NA	NA	NA	NA
Gm18582	0	NA	NA	NA	NA
Gm18584	16.1093	0.001063	0.104156	0.945931	NA
Gm18585	0	NA	NA	NA	NA
Gm18586	0	NA	NA	NA	NA
Gm18587	0	NA	NA	NA	NA
Gm18588	49.1001	0.008966	0.101938	0.742582	0.958814
Gm18589	0	NA	NA	NA	NA
Gm1859	1.74496	-0.00022	0.105217	0.937924	NA
Gm18591	0	NA	NA	NA	NA
Gm18592	0	NA	NA	NA	NA
Gm18593	0	NA	NA	NA	NA
Gm18594	0	NA	NA	NA	NA
Gm18595	0	NA	NA	NA	NA
Gm18596	0	NA	NA	NA	NA
Gm18597	0	NA	NA	NA	NA
Gm18598	0	NA	NA	NA	NA
Gm18599	0	NA	NA	NA	NA
Gm18600	0.784649	-0.00057	0.10514	0.89259	NA
Gm18601	0	NA	NA	NA	NA
Gm18602	0	NA	NA	NA	NA
Gm18604	0	NA	NA	NA	NA
Gm18605	0	NA	NA	NA	NA
Gm18609	0	NA	NA	NA	NA
Gm18610	0	NA	NA	NA	NA
Gm18611	0	NA	NA	NA	NA
Gm18615	0	NA	NA	NA	NA
Gm18616	0	NA	NA	NA	NA
Gm18617	0	NA	NA	NA	NA
Gm18618	0	NA	NA	NA	NA
Gm18619	0	NA	NA	NA	NA
Gm18620	0	NA	NA	NA	NA
Gm18621	0	NA	NA	NA	NA
Gm18622	0	NA	NA	NA	NA
Gm18623	0	NA	NA	NA	NA
Gm18624	0	NA	NA	NA	NA
Gm18625	0	NA	NA	NA	NA
Gm18626	0	NA	NA	NA	NA
Gm18627	0	NA	NA	NA	NA
Gm18628	0	NA	NA	NA	NA
Gm18629	0	NA	NA	NA	NA
Gm18630	0	NA	NA	NA	NA
Gm18631	0	NA	NA	NA	NA
Gm18632	0	NA	NA	NA	NA
Gm18635	37.6079	0.010482	0.104856	0.495374	0.894106
Gm18636	0	NA	NA	NA	NA
Gm18637	0	NA	NA	NA	NA
Gm18638	0	NA	NA	NA	NA
Gm18639	0	NA	NA	NA	NA
Gm18640	0	NA	NA	NA	NA
Gm18641	0	NA	NA	NA	NA
Gm18642	0	NA	NA	NA	NA
Gm18643	0	NA	NA	NA	NA
Gm18644	0	NA	NA	NA	NA
Gm18645	0	NA	NA	NA	NA
Gm18646	21.0631	-0.00734	0.103862	0.686232	0.947328
Gm18648	0	NA	NA	NA	NA
Gm18649	0.315539	0.00106	0.105217	0.749477	NA
Gm18652	1.08457	0.001119	0.105187	0.773537	NA
Gm18655	0	NA	NA	NA	NA
Gm18658	0	NA	NA	NA	NA
Gm1866	50.6635	-0.01224	0.103488	0.597406	0.928432
Gm18660	0	NA	NA	NA	NA
Gm18665	0	NA	NA	NA	NA
Gm18666	0.090577	-0.0001	0.105219	0.965544	NA
Gm18667	0	NA	NA	NA	NA
Gm18669	0.81981	0.000235	0.105186	0.929374	NA
Gm18670	0	NA	NA	NA	NA
Gm18671	0	NA	NA	NA	NA
Gm18672	0	NA	NA	NA	NA
Gm18679	0	NA	NA	NA	NA
Gm18681	0	NA	NA	NA	NA
Gm18683	0	NA	NA	NA	NA
Gm18685	0	NA	NA	NA	NA
Gm18688	0	NA	NA	NA	NA
Gm18689	0	NA	NA	NA	NA
Gm18690	0	NA	NA	NA	NA
Gm18691	0	NA	NA	NA	NA
Gm18692	0	NA	NA	NA	NA
Gm18694	0	NA	NA	NA	NA
Gm18696	0	NA	NA	NA	NA
Gm18697	0	NA	NA	NA	NA
Gm18698	0	NA	NA	NA	NA
Gm18699	0	NA	NA	NA	NA
Gm18700	0	NA	NA	NA	NA
Gm18701	0	NA	NA	NA	NA
Gm18702	0	NA	NA	NA	NA
Gm18703	0	NA	NA	NA	NA
Gm18704	0	NA	NA	NA	NA
Gm18705	0.547115	-0.00177	0.105218	0.733217	NA
Gm18706	0	NA	NA	NA	NA
Gm18709	0	NA	NA	NA	NA
Gm18711	0.114429	0.001284	0.105221	0.749474	NA
Gm18713	0.071808	-0.0001	0.105219	0.965544	NA
Gm18714	0	NA	NA	NA	NA
Gm18715	0	NA	NA	NA	NA
Gm18716	0	NA	NA	NA	NA
Gm18717	0	NA	NA	NA	NA
Gm18719	0	NA	NA	NA	NA
Gm18722	1.04782	-0.00244	0.105177	0.58458	NA
Gm18723	0	NA	NA	NA	NA
Gm18724	0	NA	NA	NA	NA
Gm18726	4.59449	0.002777	0.104909	0.740501	NA
Gm18727	0	NA	NA	NA	NA
Gm18728	0	NA	NA	NA	NA
Gm18729	0	NA	NA	NA	NA
Gm18730	0	NA	NA	NA	NA
Gm18733	0	NA	NA	NA	NA
Gm18734	0.159331	-0.00011	0.105219	0.965545	NA
Gm18735	0.089935	-0.0001	0.105219	0.965544	NA
Gm18736	19.2155	-0.00061	0.103762	0.968854	NA
Gm18737	0.090577	-0.0001	0.105219	0.965544	NA
Gm18738	0	NA	NA	NA	NA
Gm18739	0	NA	NA	NA	NA
Gm18741	0	NA	NA	NA	NA
Gm18745	0	NA	NA	NA	NA
Gm18747	0	NA	NA	NA	NA
Gm18748	0	NA	NA	NA	NA
Gm18749	0	NA	NA	NA	NA
Gm18751	0	NA	NA	NA	NA
Gm18752	1.58579	0.00808	0.105595	0.076232	NA
Gm18753	0	NA	NA	NA	NA
Gm18755	0	NA	NA	NA	NA
Gm18757	0	NA	NA	NA	NA
Gm18759	0	NA	NA	NA	NA
Gm18760	0.291045	-0.00017	0.105218	0.965548	NA
Gm18761	0	NA	NA	NA	NA
Gm18762	0	NA	NA	NA	NA
Gm18763	0	NA	NA	NA	NA
Gm18764	0	NA	NA	NA	NA
Gm18765	0	NA	NA	NA	NA
Gm18766	0	NA	NA	NA	NA
Gm18769	0	NA	NA	NA	NA
Gm18770	0	NA	NA	NA	NA
Gm18771	0	NA	NA	NA	NA
Gm18774	0	NA	NA	NA	NA
Gm18775	0	NA	NA	NA	NA
Gm18776	0.188004	-0.00104	0.105219	0.806622	NA
Gm18777	0	NA	NA	NA	NA
Gm18779	0	NA	NA	NA	NA
Gm18780	0	NA	NA	NA	NA
Gm18781	0	NA	NA	NA	NA
Gm18782	0	NA	NA	NA	NA
Gm18783	0	NA	NA	NA	NA
Gm18784	0	NA	NA	NA	NA
Gm18786	3.14912	-0.00215	0.104887	0.800987	NA
Gm18787	0.434975	-0.00012	0.105219	0.965549	NA
Gm18789	0	NA	NA	NA	NA
Gm18791	0	NA	NA	NA	NA
Gm18795	0	NA	NA	NA	NA
Gm18796	0	NA	NA	NA	NA
Gm18797	0	NA	NA	NA	NA
Gm18798	0	NA	NA	NA	NA
Gm18799	0	NA	NA	NA	NA
Gm18800	0.071808	-0.0001	0.105219	0.965544	NA
Gm18801	0	NA	NA	NA	NA
Gm18802	0	NA	NA	NA	NA
Gm18805	0	NA	NA	NA	NA
Gm18806	0	NA	NA	NA	NA
Gm18807	0.917842	0.000639	0.105177	0.86638	NA
Gm18808	0	NA	NA	NA	NA
Gm18811	2.11825	0.003556	0.105102	0.601362	NA
Gm18812	0	NA	NA	NA	NA
Gm18813	0	NA	NA	NA	NA
Gm18814	0	NA	NA	NA	NA
Gm18815	0	NA	NA	NA	NA
Gm18820	0	NA	NA	NA	NA
Gm18821	0	NA	NA	NA	NA
Gm18822	0.382098	3.65252e-05	0.105192	0.972999	NA
Gm18825	0	NA	NA	NA	NA
Gm18827	0.159975	0.001385	0.105223	0.711721	NA
Gm18828	0	NA	NA	NA	NA
Gm18829	0	NA	NA	NA	NA
Gm18830	0.875057	-0.00019	0.105218	0.960579	NA
Gm18832	0	NA	NA	NA	NA
Gm18833	0	NA	NA	NA	NA
Gm18834	0	NA	NA	NA	NA
Gm18838	0	NA	NA	NA	NA
Gm18839	0	NA	NA	NA	NA
Gm18840	0	NA	NA	NA	NA
Gm18842	0	NA	NA	NA	NA
Gm18843	0	NA	NA	NA	NA
Gm18848	0	NA	NA	NA	NA
Gm18849	0	NA	NA	NA	NA
Gm18850	0	NA	NA	NA	NA
Gm18851	0	NA	NA	NA	NA
Gm18852	36.0255	0.01009	0.105933	0.000731	0.026655
Gm18853	61.6176	0.007817	0.104859	0.533354	0.90744
Gm18854	0	NA	NA	NA	NA
Gm18855	0	NA	NA	NA	NA
Gm18856	0	NA	NA	NA	NA
Gm18857	3.56084	-0.00078	0.10493	0.91264	NA
Gm18859	3.2005	-0.00423	0.105171	0.48597	NA
Gm18860	6.0276	-0.01477	0.106376	0.116443	NA
Gm18861	0	NA	NA	NA	NA
Gm18862	0	NA	NA	NA	NA
Gm18863	0	NA	NA	NA	NA
Gm18864	0	NA	NA	NA	NA
Gm18865	0	NA	NA	NA	NA
Gm18867	0.394857	0.001457	0.105222	0.685878	NA
Gm18869	0	NA	NA	NA	NA
Gm18870	0	NA	NA	NA	NA
Gm18871	0	NA	NA	NA	NA
Gm18873	0	NA	NA	NA	NA
Gm18875	0	NA	NA	NA	NA
Gm18876	0	NA	NA	NA	NA
Gm18877	0	NA	NA	NA	NA
Gm18878	0	NA	NA	NA	NA
Gm18879	0	NA	NA	NA	NA
Gm18880	0	NA	NA	NA	NA
Gm18881	0	NA	NA	NA	NA
Gm18883	0.079665	-0.00011	0.105219	0.965544	NA
Gm18884	0	NA	NA	NA	NA
Gm18885	0	NA	NA	NA	NA
Gm18888	0	NA	NA	NA	NA
Gm18889	0.798263	0.002011	0.105222	0.611702	NA
Gm18890	10.6071	0.012104	0.105708	0.264883	NA
Gm18891	0.181155	-0.00011	0.105219	0.965546	NA
Gm18892	0	NA	NA	NA	NA
Gm18893	0	NA	NA	NA	NA
Gm18894	0	NA	NA	NA	NA
Gm18896	0	NA	NA	NA	NA
Gm18899	0	NA	NA	NA	NA
Gm18900	0	NA	NA	NA	NA
Gm18901	0	NA	NA	NA	NA
Gm18903	0	NA	NA	NA	NA
Gm18904	0	NA	NA	NA	NA
Gm18905	0.089935	-0.0001	0.105219	0.965544	NA
Gm18907	0	NA	NA	NA	NA
Gm18908	0.072496	-0.0001	0.105219	0.965544	NA
Gm18909	0	NA	NA	NA	NA
Gm18910	0	NA	NA	NA	NA
Gm18911	0.238996	-0.00011	0.105219	0.965547	NA
Gm18913	1.65486	-0.00117	0.105139	0.778062	NA
Gm18914	0	NA	NA	NA	NA
Gm18916	0.071808	-0.0001	0.105219	0.965544	NA
Gm18917	0.189294	-0.00104	0.105219	0.804682	NA
Gm18918	0	NA	NA	NA	NA
Gm18921	0	NA	NA	NA	NA
Gm18924	0	NA	NA	NA	NA
Gm18926	0	NA	NA	NA	NA
Gm18927	0	NA	NA	NA	NA
Gm18929	0	NA	NA	NA	NA
Gm18930	0	NA	NA	NA	NA
Gm18934	0	NA	NA	NA	NA
Gm18935	0	NA	NA	NA	NA
Gm18936	0	NA	NA	NA	NA
Gm18939	17.3517	-0.00052	0.104191	0.97064	NA
Gm18940	0	NA	NA	NA	NA
Gm18942	0.090577	-0.0001	0.105219	0.965544	NA
Gm18943	9.29732	-0.0059	0.104856	0.602	NA
Gm18944	0	NA	NA	NA	NA
Gm18945	0	NA	NA	NA	NA
Gm18948	0	NA	NA	NA	NA
Gm18949	2.01851	-0.0007	0.105129	0.874351	NA
Gm18952	0	NA	NA	NA	NA
Gm18953	1.01089	0.003894	0.105301	0.21342	NA
Gm18954	0	NA	NA	NA	NA
Gm18955	0.480926	-0.00018	0.105196	0.902737	NA
Gm18956	0	NA	NA	NA	NA
Gm18957	0	NA	NA	NA	NA
Gm18958	0	NA	NA	NA	NA
Gm18959	0.226041	-0.00104	0.105219	0.806622	NA
Gm18960	0	NA	NA	NA	NA
Gm18961	0	NA	NA	NA	NA
Gm18962	0	NA	NA	NA	NA
Gm18963	0.335494	0.001155	0.105218	0.749478	NA
Gm18964	0	NA	NA	NA	NA
Gm18968	0	NA	NA	NA	NA
Gm18969	0	NA	NA	NA	NA
Gm18970	0.089935	-0.0001	0.105219	0.965544	NA
Gm18971	0	NA	NA	NA	NA
Gm18972	0	NA	NA	NA	NA
Gm18973	0	NA	NA	NA	NA
Gm18974	0	NA	NA	NA	NA
Gm18977	0	NA	NA	NA	NA
Gm18978	0	NA	NA	NA	NA
Gm18979	0	NA	NA	NA	NA
Gm18980	0	NA	NA	NA	NA
Gm18981	0	NA	NA	NA	NA
Gm18982	0	NA	NA	NA	NA
Gm18983	0	NA	NA	NA	NA
Gm18984	0	NA	NA	NA	NA
Gm18985	0	NA	NA	NA	NA
Gm18986	0.089935	-0.0001	0.105219	0.965544	NA
Gm18988	0	NA	NA	NA	NA
Gm18990	0.845664	0.00262	0.105201	0.505781	NA
Gm18991	0.388832	0.001671	0.105233	0.512381	NA
Gm18992	0	NA	NA	NA	NA
Gm18993	0	NA	NA	NA	NA
Gm18994	0.274403	0.00158	0.105229	0.584517	NA
Gm18995	0.144992	-0.00011	0.105219	0.965546	NA
Gm18996	0	NA	NA	NA	NA
Gm18997	0	NA	NA	NA	NA
Gm18999	0	NA	NA	NA	NA
Gm19000	0	NA	NA	NA	NA
Gm19001	0	NA	NA	NA	NA
Gm19002	0	NA	NA	NA	NA
Gm19005	0	NA	NA	NA	NA
Gm19007	0	NA	NA	NA	NA
Gm19009	0	NA	NA	NA	NA
Gm19010	0	NA	NA	NA	NA
Gm19011	0	NA	NA	NA	NA
Gm19012	0	NA	NA	NA	NA
Gm19013	0	NA	NA	NA	NA
Gm19014	0	NA	NA	NA	NA
Gm19015	0	NA	NA	NA	NA
Gm19016	0	NA	NA	NA	NA
Gm19018	0	NA	NA	NA	NA
Gm19024	0.114429	0.001284	0.105221	0.749474	NA
Gm19026	0.234927	-0.00017	0.105218	0.965548	NA
Gm19027	0	NA	NA	NA	NA
Gm19028	0.089935	-0.0001	0.105219	0.965544	NA
Gm19029	0	NA	NA	NA	NA
Gm19030	0	NA	NA	NA	NA
Gm19031	0	NA	NA	NA	NA
Gm19032	0	NA	NA	NA	NA
Gm19033	0	NA	NA	NA	NA
Gm19034	0	NA	NA	NA	NA
Gm19035	0	NA	NA	NA	NA
Gm19039	0	NA	NA	NA	NA
Gm19040	4.1993	0.006346	0.1051	0.51419	NA
Gm19045	0	NA	NA	NA	NA
Gm19046	0.380179	-0.00122	0.105219	0.788379	NA
Gm19047	0	NA	NA	NA	NA
Gm19050	0	NA	NA	NA	NA
Gm19052	0	NA	NA	NA	NA
Gm19056	0.998024	-0.00016	0.105156	0.953808	NA
Gm19057	0	NA	NA	NA	NA
Gm19058	0	NA	NA	NA	NA
Gm19060	0	NA	NA	NA	NA
Gm19062	0	NA	NA	NA	NA
Gm19065	0.071808	-0.0001	0.105219	0.965544	NA
Gm19066	0	NA	NA	NA	NA
Gm19073	0	NA	NA	NA	NA
Gm19074	0	NA	NA	NA	NA
Gm19076	0.079665	-0.00011	0.105219	0.965544	NA
Gm19077	0	NA	NA	NA	NA
Gm19078	0	NA	NA	NA	NA
Gm19080	0	NA	NA	NA	NA
Gm19082	0	NA	NA	NA	NA
Gm19084	0	NA	NA	NA	NA
Gm19085	0.179871	-0.00011	0.105219	0.965546	NA
Gm19086	0	NA	NA	NA	NA
Gm19087	0	NA	NA	NA	NA
Gm19088	0	NA	NA	NA	NA
Gm19089	0.664315	0.001475	0.105212	0.608234	NA
Gm19090	0	NA	NA	NA	NA
Gm19091	0	NA	NA	NA	NA
Gm19092	0	NA	NA	NA	NA
Gm19093	0	NA	NA	NA	NA
Gm19094	0	NA	NA	NA	NA
Gm19095	0	NA	NA	NA	NA
Gm19096	0	NA	NA	NA	NA
Gm19097	0	NA	NA	NA	NA
Gm19098	0	NA	NA	NA	NA
Gm19099	0	NA	NA	NA	NA
Gm19100	0	NA	NA	NA	NA
Gm19102	0	NA	NA	NA	NA
Gm19104	0	NA	NA	NA	NA
Gm19108	0	NA	NA	NA	NA
Gm19109	0	NA	NA	NA	NA
Gm19111	0	NA	NA	NA	NA
Gm19113	0	NA	NA	NA	NA
Gm19114	0.169601	-9.25e-05	0.105219	0.965546	NA
Gm19116	0	NA	NA	NA	NA
Gm19118	0	NA	NA	NA	NA
Gm19119	0	NA	NA	NA	NA
Gm19120	0	NA	NA	NA	NA
Gm19121	0	NA	NA	NA	NA
Gm19123	0	NA	NA	NA	NA
Gm19124	0	NA	NA	NA	NA
Gm19125	0	NA	NA	NA	NA
Gm19126	0	NA	NA	NA	NA
Gm19127	0	NA	NA	NA	NA
Gm19129	0	NA	NA	NA	NA
Gm19131	0	NA	NA	NA	NA
Gm19134	0	NA	NA	NA	NA
Gm19136	0	NA	NA	NA	NA
Gm19137	0	NA	NA	NA	NA
Gm19139	0	NA	NA	NA	NA
Gm19140	0	NA	NA	NA	NA
Gm19141	0	NA	NA	NA	NA
Gm19142	0	NA	NA	NA	NA
Gm19144	0	NA	NA	NA	NA
Gm19145	0	NA	NA	NA	NA
Gm19146	0	NA	NA	NA	NA
Gm19147	0	NA	NA	NA	NA
Gm19148	0	NA	NA	NA	NA
Gm19153	0	NA	NA	NA	NA
Gm19154	0	NA	NA	NA	NA
Gm19156	0	NA	NA	NA	NA
Gm19157	0	NA	NA	NA	NA
Gm19158	0	NA	NA	NA	NA
Gm19159	0	NA	NA	NA	NA
Gm19161	0	NA	NA	NA	NA
Gm19163	0.117485	-0.001	0.105218	0.804685	NA
Gm19164	0.114429	0.001284	0.105221	0.749474	NA
Gm19165	0	NA	NA	NA	NA
Gm19166	0	NA	NA	NA	NA
Gm19168	0	NA	NA	NA	NA
Gm19169	0.389911	0.000768	0.1052	0.800511	NA
Gm19170	0	NA	NA	NA	NA
Gm19172	0	NA	NA	NA	NA
Gm19173	0	NA	NA	NA	NA
Gm19174	0	NA	NA	NA	NA
Gm19175	0	NA	NA	NA	NA
Gm19176	0	NA	NA	NA	NA
Gm19177	0	NA	NA	NA	NA
Gm19178	0	NA	NA	NA	NA
Gm19179	0	NA	NA	NA	NA
Gm19181	2.29749	0.002139	0.105097	0.728932	NA
Gm19182	0	NA	NA	NA	NA
Gm19183	0.089935	-0.0001	0.105219	0.965544	NA
Gm19184	0	NA	NA	NA	NA
Gm19185	0	NA	NA	NA	NA
Gm19186	0	NA	NA	NA	NA
Gm19187	0	NA	NA	NA	NA
Gm19189	0	NA	NA	NA	NA
Gm19193	0	NA	NA	NA	NA
Gm19194	0	NA	NA	NA	NA
Gm19195	0.110533	-0.00011	0.105219	0.965544	NA
Gm19196	5.91898	-0.0005	0.104713	0.958606	NA
Gm19197	0	NA	NA	NA	NA
Gm19198	0	NA	NA	NA	NA
Gm19199	0	NA	NA	NA	NA
Gm19200	0	NA	NA	NA	NA
Gm19201	0	NA	NA	NA	NA
Gm19202	0	NA	NA	NA	NA
Gm19203	0	NA	NA	NA	NA
Gm19206	0	NA	NA	NA	NA
Gm19207	0	NA	NA	NA	NA
Gm19208	0	NA	NA	NA	NA
Gm19209	0.071808	-0.0001	0.105219	0.965544	NA
Gm19210	0	NA	NA	NA	NA
Gm19211	0	NA	NA	NA	NA
Gm19212	0	NA	NA	NA	NA
Gm19214	0	NA	NA	NA	NA
Gm19216	0	NA	NA	NA	NA
Gm19217	0	NA	NA	NA	NA
Gm19219	0	NA	NA	NA	NA
Gm19220	0.072496	-0.0001	0.105219	0.965544	NA
Gm19221	3.54377	-0.00629	0.105345	0.29121	NA
Gm19222	0	NA	NA	NA	NA
Gm19223	0	NA	NA	NA	NA
Gm19224	0	NA	NA	NA	NA
Gm19227	0	NA	NA	NA	NA
Gm19228	0	NA	NA	NA	NA
Gm19231	0	NA	NA	NA	NA
Gm19232	0	NA	NA	NA	NA
Gm19233	0	NA	NA	NA	NA
Gm19235	0	NA	NA	NA	NA
Gm19236	0	NA	NA	NA	NA
Gm19237	0	NA	NA	NA	NA
Gm19238	0.344772	-0.00018	0.105218	0.963656	NA
Gm19239	0	NA	NA	NA	NA
Gm19241	4.30257	0.009482	0.105584	0.224219	NA
Gm19243	0	NA	NA	NA	NA
Gm19244	0	NA	NA	NA	NA
Gm19246	0	NA	NA	NA	NA
Gm19248	0	NA	NA	NA	NA
Gm19252	0	NA	NA	NA	NA
Gm19253	0.449314	-0.00018	0.105218	0.965551	NA
Gm19254	0	NA	NA	NA	NA
Gm19256	0	NA	NA	NA	NA
Gm19257	0	NA	NA	NA	NA
Gm19261	0.364981	0.001461	0.105227	0.584519	NA
Gm19265	3.56565	-0.00424	0.10509	0.562507	NA
Gm19267	0	NA	NA	NA	NA
Gm19269	0.183029	-0.00016	0.105218	0.965546	NA
Gm19272	0	NA	NA	NA	NA
Gm19276	0.636998	0.001536	0.10522	0.662406	NA
Gm19277	0	NA	NA	NA	NA
Gm19280	0	NA	NA	NA	NA
Gm19283	0.411886	0.001302	0.105223	0.61902	NA
Gm19287	0.349399	-0.00033	0.105197	0.859816	NA
Gm19290	0	NA	NA	NA	NA
Gm19291	0	NA	NA	NA	NA
Gm19299	0	NA	NA	NA	NA
Gm19301	0	NA	NA	NA	NA
Gm19303	0	NA	NA	NA	NA
Gm19309	0	NA	NA	NA	NA
Gm19311	0	NA	NA	NA	NA
Gm19312	0	NA	NA	NA	NA
Gm19320	0	NA	NA	NA	NA
Gm19324	0	NA	NA	NA	NA
Gm19325	0.395544	0.001241	0.105221	0.711726	NA
Gm19326	1.06718	-0.00195	0.105183	0.619674	NA
Gm19327	2.33975	0.003872	0.105229	0.405288	NA
Gm19331	0	NA	NA	NA	NA
Gm19334	0.303635	-0.00017	0.105218	0.965549	NA
Gm19335	0.50434	0.001024	0.105206	0.718921	NA
Gm19337	1.23869	0.003004	0.105209	0.479581	NA
Gm19340	0	NA	NA	NA	NA
Gm19345	2.35241	-0.00279	0.105089	0.657125	NA
Gm19353	1.37286	0.005035	0.105358	0.161077	NA
Gm19366	0	NA	NA	NA	NA
Gm19368	0	NA	NA	NA	NA
Gm19371	0	NA	NA	NA	NA
Gm19385	0.161744	-0.00016	0.105218	0.965546	NA
Gm19391	8.55712	0.002452	0.104649	0.83124	NA
Gm19395	0	NA	NA	NA	NA
Gm19399	0	NA	NA	NA	NA
Gm19402	0	NA	NA	NA	NA
Gm19409	8.11026	0.002345	0.104662	0.836152	NA
Gm19410	21.7435	-0.00344	0.105239	0.579689	0.924619
Gm19412	14.7471	0.015936	0.105612	0.346137	NA
Gm19418	0.089935	-0.0001	0.105219	0.965544	NA
Gm19426	43.2032	0.003262	0.101933	0.903713	0.988555
Gm19427	0	NA	NA	NA	NA
Gm19428	0	NA	NA	NA	NA
Gm1943	0.215425	-0.00011	0.105219	0.965547	NA
Gm19430	0	NA	NA	NA	NA
Gm19434	0.493833	-0.00019	0.105218	0.960123	NA
Gm19437	0	NA	NA	NA	NA
Gm19439	2.6956	-0.00489	0.105308	0.326481	NA
Gm19441	0	NA	NA	NA	NA
Gm19445	0	NA	NA	NA	NA
Gm19457	0	NA	NA	NA	NA
Gm19459	0	NA	NA	NA	NA
Gm19461	9.06106	-0.00264	0.104706	0.803231	NA
Gm19466	0	NA	NA	NA	NA
Gm1947	0	NA	NA	NA	NA
Gm19480	0	NA	NA	NA	NA
Gm19486	0	NA	NA	NA	NA
Gm19498	0	NA	NA	NA	NA
Gm19500	0.071808	-0.0001	0.105219	0.965544	NA
Gm19503	0.24991	0.001271	0.105221	0.711723	NA
Gm19505	0	NA	NA	NA	NA
Gm19510	5.78735	-9.56e-05	0.105216	0.925359	NA
Gm19514	0.385314	-0.00104	0.105219	0.80662	NA
Gm19519	0	NA	NA	NA	NA
Gm19522	20.4888	0.017289	0.10613	0.275586	0.773364
Gm19531	1.07604	-0.00016	0.105217	0.939071	NA
Gm19540	0	NA	NA	NA	NA
Gm19541	0	NA	NA	NA	NA
Gm19552	1.14927	0.00291	0.105226	0.433302	NA
Gm19553	0	NA	NA	NA	NA
Gm19554	0	NA	NA	NA	NA
Gm19557	8.51891	0.007594	0.105074	0.461605	NA
Gm19560	0	NA	NA	NA	NA
Gm19563	0	NA	NA	NA	NA
Gm19566	0	NA	NA	NA	NA
Gm19569	1.2684	0.001813	0.105153	0.678854	NA
Gm19571	0	NA	NA	NA	NA
Gm19572	0.345503	-0.00123	0.105224	0.647313	NA
Gm19582	0.090577	-0.0001	0.105219	0.965544	NA
Gm19583	0	NA	NA	NA	NA
Gm19585	11.9651	0.008085	0.10498	0.503336	NA
Gm19587	2.33787	0.002539	0.105166	0.574132	NA
Gm19589	5.17912	-0.00025	0.105216	0.927702	NA
Gm19590	1.28633	-0.00241	0.105222	0.673252	NA
Gm19596	0	NA	NA	NA	NA
Gm19599	0	NA	NA	NA	NA
Gm19605	31.9773	-0.01338	0.103705	0.562352	0.91789
Gm19610	0.591513	0.001244	0.105221	0.708928	NA
Gm19611	0	NA	NA	NA	NA
Gm19612	0	NA	NA	NA	NA
Gm19617	0	NA	NA	NA	NA
Gm19619	143.092	0.009427	0.101893	0.733054	0.957705
Gm19620	0.428976	0.001667	0.105218	0.674412	NA
Gm19624	0	NA	NA	NA	NA
Gm19637	0.072496	-0.0001	0.105219	0.965544	NA
Gm19640	0	NA	NA	NA	NA
Gm19641	0	NA	NA	NA	NA
Gm19649	0	NA	NA	NA	NA
Gm1965	2.8012	-0.00302	0.105082	0.645904	NA
Gm19653	0	NA	NA	NA	NA
Gm19656	0	NA	NA	NA	NA
Gm19658	0	NA	NA	NA	NA
Gm1966	241.23	1.47176	0.279829	6.96542e-09	3.26993e-06
Gm19666	0	NA	NA	NA	NA
Gm19667	0	NA	NA	NA	NA
Gm19668	0	NA	NA	NA	NA
Gm1968	0.234882	-0.00011	0.105219	0.965547	NA
Gm19680	219.712	0.46412	0.210076	0.001195	0.036526
Gm19683	0	NA	NA	NA	NA
Gm19684	6.75871	0.002338	0.104569	0.848621	NA
Gm19688	0	NA	NA	NA	NA
Gm19689	0.619066	-0.00018	0.105217	0.958754	NA
Gm1969	0	NA	NA	NA	NA
Gm19692	0	NA	NA	NA	NA
Gm19694	0	NA	NA	NA	NA
Gm19696	215.021	-0.04712	0.112675	0.195222	0.692266
Gm19705	31.1065	-0.00427	0.10436	0.761699	0.962702
Gm19708	0	NA	NA	NA	NA
Gm19709	0	NA	NA	NA	NA
Gm19710	2.37178	-0.00427	0.105086	0.567414	NA
Gm19716	0	NA	NA	NA	NA
Gm19719	0.387933	-0.00106	0.105219	0.804675	NA
Gm1972	0	NA	NA	NA	NA
Gm19721	9.29404	-0.0013	0.104402	0.925659	NA
Gm19724	0	NA	NA	NA	NA
Gm19726	0	NA	NA	NA	NA
Gm19739	0	NA	NA	NA	NA
Gm19744	7.10624	0.003495	0.104972	0.684284	NA
Gm19755	0	NA	NA	NA	NA
Gm19757	0	NA	NA	NA	NA
Gm1976	17.6855	-0.00618	0.10396	0.72401	NA
Gm19761	0	NA	NA	NA	NA
Gm19764	0	NA	NA	NA	NA
Gm19771	0	NA	NA	NA	NA
Gm19774	0	NA	NA	NA	NA
Gm19777	0	NA	NA	NA	NA
Gm19782	0	NA	NA	NA	NA
Gm19784	0	NA	NA	NA	NA
Gm19786	0	NA	NA	NA	NA
Gm1979	0	NA	NA	NA	NA
Gm19790	0	NA	NA	NA	NA
Gm19791	0	NA	NA	NA	NA
Gm19792	0.324906	-0.00118	0.105223	0.647313	NA
Gm19798	0.221065	-0.00011	0.105219	0.965546	NA
Gm1980	5.83332	0.000466	0.105117	0.938901	NA
Gm19801	18.5941	-0.00859	0.103817	0.658801	NA
Gm19807	1.26078	-0.00021	0.105217	0.941175	NA
Gm19810	0.355838	0.001198	0.105217	0.731512	NA
Gm19811	0	NA	NA	NA	NA
Gm19815	0.151474	-0.00016	0.105218	0.965546	NA
Gm19817	0	NA	NA	NA	NA
Gm1982	0	NA	NA	NA	NA
Gm19829	0	NA	NA	NA	NA
Gm19840	0	NA	NA	NA	NA
Gm19843	0	NA	NA	NA	NA
Gm19853	1.79371	3.62835e-06	0.105127	0.994965	NA
Gm19855	0	NA	NA	NA	NA
Gm19863	0	NA	NA	NA	NA
Gm19866	0	NA	NA	NA	NA
Gm19867	0	NA	NA	NA	NA
Gm19872	0	NA	NA	NA	NA
Gm1988	0	NA	NA	NA	NA
Gm19880	0	NA	NA	NA	NA
Gm19883	0	NA	NA	NA	NA
Gm19885	0	NA	NA	NA	NA
Gm1989	0	NA	NA	NA	NA
Gm19891	0	NA	NA	NA	NA
Gm19898	0	NA	NA	NA	NA
Gm19900	0	NA	NA	NA	NA
Gm19901	0	NA	NA	NA	NA
Gm19908	0	NA	NA	NA	NA
Gm19918	0.231914	0.000146	0.105196	0.977484	NA
Gm1992	0	NA	NA	NA	NA
Gm19921	0	NA	NA	NA	NA
Gm19927	0	NA	NA	NA	NA
Gm1993	0	NA	NA	NA	NA
Gm19931	0	NA	NA	NA	NA
Gm19932	0	NA	NA	NA	NA
Gm19935	2.40688	-0.00193	0.105035	0.766189	NA
Gm19936	0.805394	-0.00052	0.105138	0.889971	NA
Gm19938	0.231139	-0.00015	0.105218	0.965547	NA
Gm19945	0.693048	-0.0014	0.105231	0.430616	NA
Gm1995	0	NA	NA	NA	NA
Gm19950	461.695	0.092413	0.155535	0.043543	0.347222
Gm19951	93.9008	0.067542	0.136186	0.013596	0.177968
Gm19956	0	NA	NA	NA	NA
Gm19963	0.688989	-0.0012	0.105179	0.699472	NA
Gm19965	0	NA	NA	NA	NA
Gm19967	2.10892	-0.00703	0.105452	0.175793	NA
Gm19969	0	NA	NA	NA	NA
Gm19972	0.089935	-0.0001	0.105219	0.965544	NA
Gm19987	0	NA	NA	NA	NA
Gm19989	0	NA	NA	NA	NA
Gm19990	0	NA	NA	NA	NA
Gm19994	0	NA	NA	NA	NA
Gm2000	2191.1	0.020479	0.091982	0.672902	0.94501
Gm20005	0.110533	-0.00011	0.105219	0.965544	NA
Gm20008	82.832	-0.00487	0.101501	0.853788	0.979053
Gm2001	0	NA	NA	NA	NA
Gm20026	0.20111	-0.00013	0.105218	0.965546	NA
Gm2003	0	NA	NA	NA	NA
Gm20033	7.52901	0.001518	0.10445	0.905934	NA
Gm20036	7.78906	0.0162	0.106461	0.158215	NA
Gm20039	0.071808	-0.0001	0.105219	0.965544	NA
Gm2004	36.8372	-7.29509	2.62514	8.86487e-07	0.000163
Gm20040	0	NA	NA	NA	NA
Gm20043	0	NA	NA	NA	NA
Gm20045	125.558	0.019926	0.097885	0.622456	0.934165
Gm20049	0	NA	NA	NA	NA
Gm2005	0	NA	NA	NA	NA
Gm20052	0	NA	NA	NA	NA
Gm20056	34.3625	-0.0159	0.105389	0.367133	0.832817
Gm20058	0	NA	NA	NA	NA
Gm20063	0	NA	NA	NA	NA
Gm20069	0.234882	-0.00011	0.105219	0.965547	NA
Gm2007	3.74865	0.002748	0.105269	0.131633	NA
Gm20070	0	NA	NA	NA	NA
Gm20072	0.22397	-0.00016	0.105218	0.965548	NA
Gm20074	0	NA	NA	NA	NA
Gm20075	341.499	0.054043	0.113222	0.202338	0.700936
Gm20082	0	NA	NA	NA	NA
Gm20083	0	NA	NA	NA	NA
Gm20089	0	NA	NA	NA	NA
Gm20091	0	NA	NA	NA	NA
Gm20096	0	NA	NA	NA	NA
Gm20098	0	NA	NA	NA	NA
Gm20100	15.5433	-0.0079	0.104567	0.599407	NA
Gm20102	0	NA	NA	NA	NA
Gm20108	0	NA	NA	NA	NA
Gm20109	0.943498	-0.0002	0.105217	0.947762	NA
Gm2011	44.2805	0.002654	0.102699	0.910003	0.989232
Gm20110	0.349399	-0.00033	0.105197	0.859816	NA
Gm20111	0	NA	NA	NA	NA
Gm20118	0	NA	NA	NA	NA
Gm2012	0	NA	NA	NA	NA
Gm20121	0	NA	NA	NA	NA
Gm20125	1.84627	0.006273	0.105318	0.327519	NA
Gm20127	0	NA	NA	NA	NA
Gm20128	0	NA	NA	NA	NA
Gm20136	0	NA	NA	NA	NA
Gm20139	0	NA	NA	NA	NA
Gm20144	0	NA	NA	NA	NA
Gm20147	0.114429	0.001284	0.105221	0.749474	NA
Gm20149	0	NA	NA	NA	NA
Gm20150	0.072496	-0.0001	0.105219	0.965544	NA
Gm20156	0.072496	-0.0001	0.105219	0.965544	NA
Gm2016	0	NA	NA	NA	NA
Gm20161	0.346524	-0.00131	0.105227	0.564286	NA
Gm20162	0.163073	-0.00011	0.105219	0.965546	NA
Gm20163	3.57199	-0.00725	0.105361	0.310028	NA
Gm20164	0	NA	NA	NA	NA
Gm20167	0	NA	NA	NA	NA
Gm20172	0	NA	NA	NA	NA
Gm20177	0	NA	NA	NA	NA
Gm2018	0	NA	NA	NA	NA
Gm20186	379.135	-0.0246	0.104098	0.426638	0.863062
Gm2020	0	NA	NA	NA	NA
Gm20203	0	NA	NA	NA	NA
Gm20208	0	NA	NA	NA	NA
Gm2021	0	NA	NA	NA	NA
Gm20219	9.62923	0.011269	0.105552	0.308405	NA
Gm2022	0	NA	NA	NA	NA
Gm20223	0	NA	NA	NA	NA
Gm20234	0.353425	0.001149	0.105218	0.749478	NA
Gm20236	2.71061	0.006056	0.105434	0.09955	NA
Gm20239	0	NA	NA	NA	NA
Gm20241	0	NA	NA	NA	NA
Gm20242	0	NA	NA	NA	NA
Gm20257	83.2871	0.021062	0.104197	0.449157	0.874109
Gm2026	5.91417	0.008241	0.105674	0.013829	NA
Gm20268	0	NA	NA	NA	NA
Gm2027	1.44514	0.002419	0.105222	0.584877	NA
Gm20274	11.1775	-0.01234	0.105264	0.394682	NA
Gm20275	0.262694	-0.00017	0.105218	0.965548	NA
Gm20276	0.501524	-0.00018	0.105196	0.902737	NA
Gm20281	0	NA	NA	NA	NA
Gm20287	0	NA	NA	NA	NA
Gm20288	0	NA	NA	NA	NA
Gm20294	0	NA	NA	NA	NA
Gm2030	0	NA	NA	NA	NA
Gm20300	808.891	0.043193	0.100412	0.370946	0.835008
Gm20302	0.93616	0.003584	0.105268	0.353575	NA
Gm20304	0	NA	NA	NA	NA
Gm20305	0.117485	-0.001	0.105218	0.804685	NA
Gm20319	1329.62	-0.01129	0.100209	0.70797	0.951337
Gm20324	17.7652	-0.00718	0.10382	0.694969	NA
Gm2033	0	NA	NA	NA	NA
Gm20336	0	NA	NA	NA	NA
Gm20337	26.5733	-0.02428	0.107122	0.249591	0.750164
Gm20342	235.775	0.032292	0.095359	0.498978	0.8958
Gm20345	0	NA	NA	NA	NA
Gm2035	0	NA	NA	NA	NA
Gm20356	0	NA	NA	NA	NA
Gm20362	0.090577	-0.0001	0.105219	0.965544	NA
Gm20368	0	NA	NA	NA	NA
Gm20369	0	NA	NA	NA	NA
Gm20371	0	NA	NA	NA	NA
Gm20379	0	NA	NA	NA	NA
Gm20383	0.466153	3.78652e-05	0.105179	0.968188	NA
Gm20386	0	NA	NA	NA	NA
Gm20387	0	NA	NA	NA	NA
Gm20389	0	NA	NA	NA	NA
Gm20390	2578.39	-0.05452	0.101409	0.293778	0.785361
Gm20391	0	NA	NA	NA	NA
Gm20392	0	NA	NA	NA	NA
Gm20394	2.11332	0.004535	0.105305	0.269195	NA
Gm20395	0	NA	NA	NA	NA
Gm20396	0	NA	NA	NA	NA
Gm20397	0	NA	NA	NA	NA
Gm20399	0	NA	NA	NA	NA
Gm2040	0	NA	NA	NA	NA
Gm20400	1.49351	-0.00021	0.105217	0.939848	NA
Gm20401	0	NA	NA	NA	NA
Gm20402	0.382265	-0.00017	0.105218	0.965549	NA
Gm20403	0.090577	-0.0001	0.105219	0.965544	NA
Gm20404	0.394301	-0.00124	0.105224	0.647312	NA
Gm20405	0.117485	-0.001	0.105218	0.804685	NA
Gm20406	0.331621	-0.00104	0.105219	0.80662	NA
Gm20407	0	NA	NA	NA	NA
Gm20409	0	NA	NA	NA	NA
Gm20412	14.8297	0.006161	0.104888	0.539469	NA
Gm20414	0	NA	NA	NA	NA
Gm20415	0	NA	NA	NA	NA
Gm20416	0.189981	-0.00106	0.105219	0.804682	NA
Gm2042	0	NA	NA	NA	NA
Gm20420	0	NA	NA	NA	NA
Gm20421	0	NA	NA	NA	NA
Gm20422	1.12745	-0.00216	0.10522	0.697517	NA
Gm20426	7.16405	0.011153	0.105612	0.274076	NA
Gm20427	137.946	0.013052	0.10305	0.610266	0.930351
Gm20428	0	NA	NA	NA	NA
Gm20429	0.276172	0.001072	0.105217	0.749477	NA
Gm20430	0.079665	-0.00011	0.105219	0.965544	NA
Gm20431	3.01596	-0.00014	0.105218	0.964104	NA
Gm20432	0	NA	NA	NA	NA
Gm20438	0	NA	NA	NA	NA
Gm2044	0	NA	NA	NA	NA
Gm20441	2.25829	-0.00023	0.105217	0.942094	NA
Gm20442	0	NA	NA	NA	NA
Gm20443	0	NA	NA	NA	NA
Gm20444	0.53066	-0.00018	0.105218	0.958053	NA
Gm20445	0	NA	NA	NA	NA
Gm20447	0	NA	NA	NA	NA
Gm20449	4.64139	-0.00825	0.105369	0.342598	NA
Gm20450	0	NA	NA	NA	NA
Gm20451	0	NA	NA	NA	NA
Gm20452	0	NA	NA	NA	NA
Gm20453	0	NA	NA	NA	NA
Gm20454	0	NA	NA	NA	NA
Gm20455	0	NA	NA	NA	NA
Gm20456	0.089935	-0.0001	0.105219	0.965544	NA
Gm20457	20.3728	0.015107	0.104911	0.44085	NA
Gm20458	0.718085	-0.00013	0.105219	0.96555	NA
Gm20460	0	NA	NA	NA	NA
Gm20461	0	NA	NA	NA	NA
Gm20462	0	NA	NA	NA	NA
Gm20463	0.512821	-0.00174	0.105219	0.737486	NA
Gm20465	0.071808	-0.0001	0.105219	0.965544	NA
Gm20467	0	NA	NA	NA	NA
Gm20468	0.766933	0.000431	0.105144	0.934802	NA
Gm20470	0.117485	-0.001	0.105218	0.804685	NA
Gm20471	0	NA	NA	NA	NA
Gm20472	0	NA	NA	NA	NA
Gm20473	0	NA	NA	NA	NA
Gm20474	0	NA	NA	NA	NA
Gm20475	0	NA	NA	NA	NA
Gm20476	0.151474	-0.00016	0.105218	0.965546	NA
Gm20477	0	NA	NA	NA	NA
Gm20478	3.0787	-0.0074	0.105393	0.284237	NA
Gm20479	1.10178	-8.96e-05	0.105217	0.965554	NA
Gm2048	0	NA	NA	NA	NA
Gm20480	0	NA	NA	NA	NA
Gm20481	0.878691	-0.00252	0.105239	0.505979	NA
Gm20482	1.52119	-0.00021	0.105217	0.950693	NA
Gm20483	0	NA	NA	NA	NA
Gm20484	0	NA	NA	NA	NA
Gm20485	0	NA	NA	NA	NA
Gm20486	0	NA	NA	NA	NA
Gm20488	0	NA	NA	NA	NA
Gm20489	2.03841	-0.00495	0.105264	0.33968	NA
Gm20490	0	NA	NA	NA	NA
Gm20491	0	NA	NA	NA	NA
Gm20492	2.42145	-0.00189	0.105075	0.748607	NA
Gm20493	0	NA	NA	NA	NA
Gm20495	0	NA	NA	NA	NA
Gm20496	0.159331	-0.00011	0.105219	0.965545	NA
Gm20498	198.056	0.007892	0.095538	0.850373	0.978608
Gm20500	0.115508	-0.00102	0.105218	0.806623	NA
Gm20501	0.590331	0.001356	0.105216	0.707623	NA
Gm20503	0	NA	NA	NA	NA
Gm20507	0	NA	NA	NA	NA
Gm20508	0	NA	NA	NA	NA
Gm20509	0.229937	0.000155	0.105196	0.975519	NA
Gm20511	0	NA	NA	NA	NA
Gm20512	1.23867	-0.00492	0.105328	0.256882	NA
Gm20513	0.457973	0.000252	0.10519	0.932374	NA
Gm20515	0	NA	NA	NA	NA
Gm20517	10.1709	0.027747	0.110065	0.024654	NA
Gm20518	19.3329	-0.00259	0.104581	0.824327	NA
Gm20519	0	NA	NA	NA	NA
Gm20521	2.52581	0.001478	0.105173	0.689121	NA
Gm20522	23.7516	0.008292	0.104154	0.64369	0.94009
Gm20523	0	NA	NA	NA	NA
Gm20525	0	NA	NA	NA	NA
Gm20526	0	NA	NA	NA	NA
Gm20528	110.378	0.0426	0.109482	0.24751	0.746996
Gm20529	0	NA	NA	NA	NA
Gm2053	0	NA	NA	NA	NA
Gm20530	0	NA	NA	NA	NA
Gm20531	0.190198	-0.00011	0.105219	0.965546	NA
Gm20532	0.23497	-0.00122	0.105224	0.647315	NA
Gm20534	0	NA	NA	NA	NA
Gm20535	2.36919	0.001147	0.104978	0.881128	NA
Gm20536	0	NA	NA	NA	NA
Gm20537	2.00669	0.008074	0.10558	0.090977	NA
Gm20538	0	NA	NA	NA	NA
Gm20539	1.18832	-0.00373	0.105239	0.364471	NA
Gm20540	2.32438	-0.00121	0.10496	0.864727	NA
Gm20541	2.66773	0.000199	0.105054	0.972174	NA
Gm20542	0	NA	NA	NA	NA
Gm20543	0	NA	NA	NA	NA
Gm20544	32.0526	-0.01434	0.10488	0.454027	0.876103
Gm20545	0	NA	NA	NA	NA
Gm20546	3.55961	0.000922	0.104876	0.926644	NA
Gm20547	236.432	0.006289	0.105396	0.227803	0.727455
Gm20548	0.788172	0.000428	0.10513	0.929376	NA
Gm20549	0	NA	NA	NA	NA
Gm20553	0.089935	-0.0001	0.105219	0.965544	NA
Gm20554	0.117485	-0.001	0.105218	0.804685	NA
Gm20555	0.573521	-0.00132	0.105227	0.561002	NA
Gm20556	0	NA	NA	NA	NA
Gm20557	0	NA	NA	NA	NA
Gm20559	516.16	0.406026	0.222848	0.002957	0.06771
Gm2056	0	NA	NA	NA	NA
Gm20560	0.144992	-0.00011	0.105219	0.965546	NA
Gm20561	0	NA	NA	NA	NA
Gm20564	0.161744	-0.00016	0.105218	0.965546	NA
Gm20568	0.117485	-0.001	0.105218	0.804685	NA
Gm20570	0.090577	-0.0001	0.105219	0.965544	NA
Gm20574	0	NA	NA	NA	NA
Gm2058	39.006	-0.04946	0.1196	0.052724	0.384417
Gm20586	0	NA	NA	NA	NA
Gm20587	0	NA	NA	NA	NA
Gm20589	0.090577	-0.0001	0.105219	0.965544	NA
Gm2059	0	NA	NA	NA	NA
Gm20593	0	NA	NA	NA	NA
Gm20594	0	NA	NA	NA	NA
Gm20596	0	NA	NA	NA	NA
Gm20597	0.144992	-0.00011	0.105219	0.965546	NA
Gm20604	158.134	-0.00726	0.097138	0.845957	0.977763
Gm20605	810.148	0.013591	0.097202	0.591501	0.927
Gm20609	0	NA	NA	NA	NA
Gm2061	32.2833	0.015593	0.104816	0.44658	0.872457
Gm20610	0	NA	NA	NA	NA
Gm20611	0	NA	NA	NA	NA
Gm20612	0	NA	NA	NA	NA
Gm20613	0	NA	NA	NA	NA
Gm20614	0	NA	NA	NA	NA
Gm20615	0	NA	NA	NA	NA
Gm20616	0	NA	NA	NA	NA
Gm20617	0	NA	NA	NA	NA
Gm20618	0	NA	NA	NA	NA
Gm20619	0.806474	-0.00183	0.105188	0.58131	NA
Gm20620	0.144992	-0.00011	0.105219	0.965546	NA
Gm20621	2.86699	0.002718	0.105137	0.606536	NA
Gm20625	0	NA	NA	NA	NA
Gm20627	11.2904	0.002259	0.104387	0.870992	NA
Gm20628	1.54136	-0.00116	0.105108	0.820004	NA
Gm20629	0	NA	NA	NA	NA
Gm20630	0	NA	NA	NA	NA
Gm20631	0	NA	NA	NA	NA
Gm20632	41.5235	-0.00748	0.103569	0.707093	0.951174
Gm20633	21.553	0.005962	0.103096	0.792192	0.969008
Gm20634	394.431	-0.03313	0.100374	0.441004	0.870256
Gm20635	1.45184	-0.00097	0.105078	0.858705	NA
Gm20636	0	NA	NA	NA	NA
Gm20637	0.454059	-0.00123	0.105224	0.648996	NA
Gm20638	0	NA	NA	NA	NA
Gm20641	0	NA	NA	NA	NA
Gm20642	0	NA	NA	NA	NA
Gm20643	0	NA	NA	NA	NA
Gm20644	3.40459	0.000842	0.104896	0.919953	NA
Gm20646	0	NA	NA	NA	NA
Gm20647	0	NA	NA	NA	NA
Gm20648	0	NA	NA	NA	NA
Gm20649	140.887	-0.00236	0.105168	0.691948	0.947878
Gm2065	1.41099	0.004363	0.105333	0.135372	NA
Gm20650	0.115508	-0.00102	0.105218	0.806623	NA
Gm20651	0	NA	NA	NA	NA
Gm20652	0.072496	-0.0001	0.105219	0.965544	NA
Gm20655	1.07618	-0.00383	0.105283	0.321067	NA
Gm20656	0	NA	NA	NA	NA
Gm20657	2.72209	-0.00029	0.105217	0.954613	NA
Gm20658	5.48079	-0.00026	0.105216	0.92283	NA
Gm20659	2.25151	-0.00279	0.105177	0.562254	NA
Gm2066	0	NA	NA	NA	NA
Gm20660	0	NA	NA	NA	NA
Gm20661	1.34248	0.00018	0.105098	0.967766	NA
Gm20662	2.54553	-0.0022	0.105044	0.732561	NA
Gm20663	0.297457	0.001061	0.105217	0.749477	NA
Gm20667	22.4212	0.013982	0.106373	0.033415	0.30204
Gm20670	0	NA	NA	NA	NA
Gm20671	0	NA	NA	NA	NA
Gm20672	0	NA	NA	NA	NA
Gm20673	0	NA	NA	NA	NA
Gm20674	0	NA	NA	NA	NA
Gm20675	0	NA	NA	NA	NA
Gm20679	0	NA	NA	NA	NA
Gm20681	0.151474	-0.00016	0.105218	0.965546	NA
Gm20682	0.600282	-0.00084	0.105179	0.808814	NA
Gm20683	129.814	0.018156	0.100302	0.616048	0.931588
Gm20684	23.5836	-0.01888	0.105806	0.333235	0.814785
Gm20685	0	NA	NA	NA	NA
Gm20686	0	NA	NA	NA	NA
Gm20687	1.29547	3.85781e-05	0.105161	0.959405	NA
Gm20688	7.68174	-0.00095	0.104622	0.932184	NA
Gm20689	1.12648	-0.00252	0.105222	0.657955	NA
Gm20690	0	NA	NA	NA	NA
Gm20691	1.84923	0.00464	0.1053	0.298719	NA
Gm20692	0.529619	-0.00135	0.105219	0.777312	NA
Gm20693	0	NA	NA	NA	NA
Gm20694	2.11733	0.000443	0.105054	0.944695	NA
Gm20695	30.9502	0.003152	0.103865	0.857	0.979053
Gm20696	3.23863	0.003526	0.105003	0.668934	NA
Gm20700	0	NA	NA	NA	NA
Gm20701	0	NA	NA	NA	NA
Gm20702	0	NA	NA	NA	NA
Gm20703	15.5696	-0.00369	0.103832	0.82817	NA
Gm20705	1.14633	-0.00082	0.105158	0.814642	NA
Gm20706	0	NA	NA	NA	NA
Gm20707	25.1846	0.020946	0.106751	0.238762	0.738796
Gm20708	38.252	0.01002	0.104963	0.484083	0.888079
Gm2071	0	NA	NA	NA	NA
Gm20711	0	NA	NA	NA	NA
Gm20712	17.1444	-0.00192	0.10382	0.911129	NA
Gm20713	0	NA	NA	NA	NA
Gm20714	0	NA	NA	NA	NA
Gm20715	0.072496	-0.0001	0.105219	0.965544	NA
Gm20716	3088.32	0.019669	0.076908	0.711606	0.952135
Gm20717	0	NA	NA	NA	NA
Gm20718	0	NA	NA	NA	NA
Gm20721	69.4004	0.006151	0.102809	0.791863	0.969008
Gm20730	0	NA	NA	NA	NA
Gm20731	1.93381	-0.00666	0.105485	0.082692	NA
Gm20732	0.770604	0.003301	0.10526	0.374953	NA
Gm20734	0	NA	NA	NA	NA
Gm20735	1.57061	0.00195	0.105144	0.688489	NA
Gm20736	0	NA	NA	NA	NA
Gm20737	0	NA	NA	NA	NA
Gm20738	0	NA	NA	NA	NA
Gm20741	0	NA	NA	NA	NA
Gm20742	0	NA	NA	NA	NA
Gm20743	0.117485	-0.001	0.105218	0.804685	NA
Gm20744	0.522114	0.00131	0.105216	0.713603	NA
Gm20745	0.072496	-0.0001	0.105219	0.965544	NA
Gm20747	0	NA	NA	NA	NA
Gm20749	0	NA	NA	NA	NA
Gm2075	0	NA	NA	NA	NA
Gm20750	0	NA	NA	NA	NA
Gm20751	0	NA	NA	NA	NA
Gm20752	0	NA	NA	NA	NA
Gm20753	0.270508	0.001272	0.105221	0.711723	NA
Gm20754	0.090577	-0.0001	0.105219	0.965544	NA
Gm20755	0	NA	NA	NA	NA
Gm20756	0	NA	NA	NA	NA
Gm20757	0	NA	NA	NA	NA
Gm20758	0	NA	NA	NA	NA
Gm2076	2.03534	0.001949	0.105065	0.756163	NA
Gm20760	0	NA	NA	NA	NA
Gm20762	0.467352	0.001596	0.105223	0.671682	NA
Gm20763	0	NA	NA	NA	NA
Gm20765	0	NA	NA	NA	NA
Gm20767	0	NA	NA	NA	NA
Gm20768	2.88962	0.001568	0.104973	0.835172	NA
Gm20769	0.090577	-0.0001	0.105219	0.965544	NA
Gm2077	0	NA	NA	NA	NA
Gm20770	0	NA	NA	NA	NA
Gm20772	0	NA	NA	NA	NA
Gm20773	0	NA	NA	NA	NA
Gm20775	0	NA	NA	NA	NA
Gm20776	0	NA	NA	NA	NA
Gm20777	0	NA	NA	NA	NA
Gm20778	0.451662	0.001131	0.105219	0.711727	NA
Gm20781	0	NA	NA	NA	NA
Gm20784	28.0053	-0.00077	0.105186	NA	NA
Gm20786	0	NA	NA	NA	NA
Gm20788	0	NA	NA	NA	NA
Gm20789	0	NA	NA	NA	NA
Gm20791	0	NA	NA	NA	NA
Gm20792	0	NA	NA	NA	NA
Gm20793	0	NA	NA	NA	NA
Gm20794	0	NA	NA	NA	NA
Gm20795	0	NA	NA	NA	NA
Gm20796	0.071808	-0.0001	0.105219	0.965544	NA
Gm20797	0	NA	NA	NA	NA
Gm20798	0	NA	NA	NA	NA
Gm20799	0	NA	NA	NA	NA
Gm2080	0	NA	NA	NA	NA
Gm20800	0	NA	NA	NA	NA
Gm20801	0	NA	NA	NA	NA
Gm20802	0	NA	NA	NA	NA
Gm20803	0	NA	NA	NA	NA
Gm20804	0	NA	NA	NA	NA
Gm20805	0	NA	NA	NA	NA
Gm20806	0	NA	NA	NA	NA
Gm20807	0	NA	NA	NA	NA
Gm20808	0	NA	NA	NA	NA
Gm20809	0	NA	NA	NA	NA
Gm20810	0	NA	NA	NA	NA
Gm20811	0	NA	NA	NA	NA
Gm20812	0	NA	NA	NA	NA
Gm20813	0	NA	NA	NA	NA
Gm20814	0	NA	NA	NA	NA
Gm20815	0	NA	NA	NA	NA
Gm20816	0	NA	NA	NA	NA
Gm20817	0	NA	NA	NA	NA
Gm20818	0	NA	NA	NA	NA
Gm20819	0	NA	NA	NA	NA
Gm20820	0	NA	NA	NA	NA
Gm20821	0	NA	NA	NA	NA
Gm20822	0	NA	NA	NA	NA
Gm20823	0	NA	NA	NA	NA
Gm20824	0	NA	NA	NA	NA
Gm20825	0	NA	NA	NA	NA
Gm20826	0	NA	NA	NA	NA
Gm20827	0	NA	NA	NA	NA
Gm20828	0	NA	NA	NA	NA
Gm20830	0	NA	NA	NA	NA
Gm20831	0	NA	NA	NA	NA
Gm20832	0	NA	NA	NA	NA
Gm20833	0	NA	NA	NA	NA
Gm20834	0	NA	NA	NA	NA
Gm20835	0	NA	NA	NA	NA
Gm20836	0	NA	NA	NA	NA
Gm20837	0	NA	NA	NA	NA
Gm20838	0	NA	NA	NA	NA
Gm20840	0	NA	NA	NA	NA
Gm20841	0	NA	NA	NA	NA
Gm20842	0	NA	NA	NA	NA
Gm20843	0	NA	NA	NA	NA
Gm20844	0	NA	NA	NA	NA
Gm20846	0	NA	NA	NA	NA
Gm20847	0	NA	NA	NA	NA
Gm20848	0	NA	NA	NA	NA
Gm20849	0	NA	NA	NA	NA
Gm20850	0	NA	NA	NA	NA
Gm20851	0	NA	NA	NA	NA
Gm20852	0	NA	NA	NA	NA
Gm20853	0	NA	NA	NA	NA
Gm20854	0	NA	NA	NA	NA
Gm20855	0	NA	NA	NA	NA
Gm20856	0	NA	NA	NA	NA
Gm20857	0	NA	NA	NA	NA
Gm20858	0	NA	NA	NA	NA
Gm20859	0	NA	NA	NA	NA
Gm20860	0	NA	NA	NA	NA
Gm20861	0	NA	NA	NA	NA
Gm20862	0	NA	NA	NA	NA
Gm20863	0	NA	NA	NA	NA
Gm20864	0	NA	NA	NA	NA
Gm20865	0	NA	NA	NA	NA
Gm20866	0	NA	NA	NA	NA
Gm20867	0	NA	NA	NA	NA
Gm20868	0	NA	NA	NA	NA
Gm20869	0	NA	NA	NA	NA
Gm2087	0	NA	NA	NA	NA
Gm20870	0	NA	NA	NA	NA
Gm20871	0	NA	NA	NA	NA
Gm20873	0	NA	NA	NA	NA
Gm20874	0	NA	NA	NA	NA
Gm20877	0	NA	NA	NA	NA
Gm20878	0.117485	-0.001	0.105218	0.804685	NA
Gm20879	0	NA	NA	NA	NA
Gm20880	0	NA	NA	NA	NA
Gm20881	0	NA	NA	NA	NA
Gm20882	0	NA	NA	NA	NA
Gm20883	0	NA	NA	NA	NA
Gm20884	0	NA	NA	NA	NA
Gm20885	0	NA	NA	NA	NA
Gm20886	0	NA	NA	NA	NA
Gm20887	0	NA	NA	NA	NA
Gm20888	0	NA	NA	NA	NA
Gm20889	0	NA	NA	NA	NA
Gm2089	0	NA	NA	NA	NA
Gm20890	0	NA	NA	NA	NA
Gm20891	0	NA	NA	NA	NA
Gm20892	0	NA	NA	NA	NA
Gm20893	0	NA	NA	NA	NA
Gm20894	0	NA	NA	NA	NA
Gm20895	0	NA	NA	NA	NA
Gm20896	0	NA	NA	NA	NA
Gm20897	0	NA	NA	NA	NA
Gm20898	0	NA	NA	NA	NA
Gm20900	1.40836	0.002894	0.105224	0.429398	NA
Gm20901	0	NA	NA	NA	NA
Gm20902	0	NA	NA	NA	NA
Gm20903	0	NA	NA	NA	NA
Gm20904	0	NA	NA	NA	NA
Gm20905	0	NA	NA	NA	NA
Gm20906	0	NA	NA	NA	NA
Gm20907	0	NA	NA	NA	NA
Gm20908	0	NA	NA	NA	NA
Gm20909	0	NA	NA	NA	NA
Gm20910	0	NA	NA	NA	NA
Gm20911	0	NA	NA	NA	NA
Gm20912	0	NA	NA	NA	NA
Gm20913	0	NA	NA	NA	NA
Gm20914	0	NA	NA	NA	NA
Gm20915	0	NA	NA	NA	NA
Gm20916	0	NA	NA	NA	NA
Gm20917	0	NA	NA	NA	NA
Gm20918	0	NA	NA	NA	NA
Gm20919	0	NA	NA	NA	NA
Gm2092	0	NA	NA	NA	NA
Gm20920	0	NA	NA	NA	NA
Gm20921	0	NA	NA	NA	NA
Gm20922	0	NA	NA	NA	NA
Gm20923	0	NA	NA	NA	NA
Gm20924	0	NA	NA	NA	NA
Gm20925	0	NA	NA	NA	NA
Gm20926	0	NA	NA	NA	NA
Gm20927	0	NA	NA	NA	NA
Gm20928	0	NA	NA	NA	NA
Gm20929	0	NA	NA	NA	NA
Gm2093	1.54333	-0.00155	0.105091	0.774047	NA
Gm20930	0	NA	NA	NA	NA
Gm20931	0	NA	NA	NA	NA
Gm20932	0	NA	NA	NA	NA
Gm20933	0	NA	NA	NA	NA
Gm20934	0	NA	NA	NA	NA
Gm20935	0	NA	NA	NA	NA
Gm20936	0	NA	NA	NA	NA
Gm20937	0	NA	NA	NA	NA
Gm20939	129.66	0.006965	0.099035	0.840642	0.977118
Gm20940	0	NA	NA	NA	NA
Gm20942	0	NA	NA	NA	NA
Gm20945	0	NA	NA	NA	NA
Gm20946	0.557163	-0.00124	0.105224	0.650014	NA
Gm20948	0	NA	NA	NA	NA
Gm20949	0.110533	-0.00011	0.105219	0.965544	NA
Gm20953	0.072496	-0.0001	0.105219	0.965544	NA
Gm20954	0	NA	NA	NA	NA
Gm20963	0	NA	NA	NA	NA
Gm20978	0	NA	NA	NA	NA
Gm2098	0	NA	NA	NA	NA
Gm20987	0	NA	NA	NA	NA
Gm2099	0.224657	-0.00017	0.105218	0.965548	NA
Gm20997	0	NA	NA	NA	NA
Gm21006	0	NA	NA	NA	NA
Gm21007	0	NA	NA	NA	NA
Gm21009	0	NA	NA	NA	NA
Gm2101	0	NA	NA	NA	NA
Gm21010	0	NA	NA	NA	NA
Gm21013	0.921408	-0.00154	0.105219	0.757787	NA
Gm21018	0	NA	NA	NA	NA
Gm2102	0	NA	NA	NA	NA
Gm21021	0.163073	-0.00011	0.105219	0.965546	NA
Gm21026	0	NA	NA	NA	NA
Gm21027	0	NA	NA	NA	NA
Gm21028	0	NA	NA	NA	NA
Gm21032	0.346899	0.001467	0.105227	0.584519	NA
Gm21033	0	NA	NA	NA	NA
Gm21034	0	NA	NA	NA	NA
Gm21035	0	NA	NA	NA	NA
Gm21036	0	NA	NA	NA	NA
Gm21037	0	NA	NA	NA	NA
Gm21038	0	NA	NA	NA	NA
Gm21039	0	NA	NA	NA	NA
Gm21040	0	NA	NA	NA	NA
Gm21041	0	NA	NA	NA	NA
Gm21043	0	NA	NA	NA	NA
Gm21045	0	NA	NA	NA	NA
Gm21046	0.072496	-0.0001	0.105219	0.965544	NA
Gm21048	0	NA	NA	NA	NA
Gm21049	28.8155	-0.02722	0.108794	0.140253	0.613679
Gm21050	0	NA	NA	NA	NA
Gm21051	0	NA	NA	NA	NA
Gm21054	0	NA	NA	NA	NA
Gm21055	0	NA	NA	NA	NA
Gm21056	0	NA	NA	NA	NA
Gm21057	0	NA	NA	NA	NA
Gm2106	2.15397	-0.00363	0.10518	0.509441	NA
Gm21060	0	NA	NA	NA	NA
Gm21063	0	NA	NA	NA	NA
Gm21064	0	NA	NA	NA	NA
Gm21065	0	NA	NA	NA	NA
Gm21070	0	NA	NA	NA	NA
Gm21076	0	NA	NA	NA	NA
Gm2108	0	NA	NA	NA	NA
Gm21083	0.144304	-0.00011	0.105219	0.965546	NA
Gm21088	0	NA	NA	NA	NA
Gm21089	0	NA	NA	NA	NA
Gm2109	0	NA	NA	NA	NA
Gm21092	45.672	-0.0602	0.129648	0.011918	0.164418
Gm21093	0.314897	0.001157	0.105219	0.749477	NA
Gm21094	0	NA	NA	NA	NA
Gm21095	0	NA	NA	NA	NA
Gm21103	0	NA	NA	NA	NA
Gm21111	0	NA	NA	NA	NA
Gm21112	0	NA	NA	NA	NA
Gm21114	0	NA	NA	NA	NA
Gm21115	0	NA	NA	NA	NA
Gm21117	0	NA	NA	NA	NA
Gm21118	0	NA	NA	NA	NA
Gm21119	2.21305	-0.00516	0.105352	0.204771	NA
Gm21122	0	NA	NA	NA	NA
Gm21123	0.089935	-0.0001	0.105219	0.965544	NA
Gm21127	0	NA	NA	NA	NA
Gm21129	0	NA	NA	NA	NA
Gm21135	0	NA	NA	NA	NA
Gm21136	0	NA	NA	NA	NA
Gm21139	0	NA	NA	NA	NA
Gm21142	0	NA	NA	NA	NA
Gm21147	0	NA	NA	NA	NA
Gm21149	0	NA	NA	NA	NA
Gm2115	19.7512	0.003567	0.105244	0.441488	NA
Gm21151	0	NA	NA	NA	NA
Gm21152	0	NA	NA	NA	NA
Gm21154	0	NA	NA	NA	NA
Gm21155	0	NA	NA	NA	NA
Gm21156	0	NA	NA	NA	NA
Gm2116	0	NA	NA	NA	NA
Gm21160	0	NA	NA	NA	NA
Gm21162	0	NA	NA	NA	NA
Gm21163	0	NA	NA	NA	NA
Gm21168	0	NA	NA	NA	NA
Gm2117	0	NA	NA	NA	NA
Gm21170	0	NA	NA	NA	NA
Gm21171	0	NA	NA	NA	NA
Gm21173	0	NA	NA	NA	NA
Gm21178	0.768823	0.000393	0.105172	0.922703	NA
Gm21180	0	NA	NA	NA	NA
Gm21181	0	NA	NA	NA	NA
Gm21182	0	NA	NA	NA	NA
Gm21184	0	NA	NA	NA	NA
Gm21188	177.23	0.051031	0.120757	0.048364	0.365828
Gm21190	0	NA	NA	NA	NA
Gm21191	0	NA	NA	NA	NA
Gm21198	0	NA	NA	NA	NA
Gm21201	0	NA	NA	NA	NA
Gm21209	0	NA	NA	NA	NA
Gm21221	0	NA	NA	NA	NA
Gm2123	0	NA	NA	NA	NA
Gm21232	0.071808	-0.0001	0.105219	0.965544	NA
Gm21241	0	NA	NA	NA	NA
Gm21242	0	NA	NA	NA	NA
Gm21244	0	NA	NA	NA	NA
Gm21245	0	NA	NA	NA	NA
Gm21247	0	NA	NA	NA	NA
Gm21248	0	NA	NA	NA	NA
Gm21249	0	NA	NA	NA	NA
Gm21256	0	NA	NA	NA	NA
Gm21257	0	NA	NA	NA	NA
Gm21258	0	NA	NA	NA	NA
Gm21268	0	NA	NA	NA	NA
Gm21269	0.117485	-0.001	0.105218	0.804685	NA
Gm21271	0	NA	NA	NA	NA
Gm21275	0	NA	NA	NA	NA
Gm21276	0	NA	NA	NA	NA
Gm2128	0	NA	NA	NA	NA
Gm21281	0	NA	NA	NA	NA
Gm21282	0	NA	NA	NA	NA
Gm21284	8.0494	0.00024	0.104625	0.987288	NA
Gm21285	0	NA	NA	NA	NA
Gm21286	1.37202	0.002622	0.105263	0.214091	NA
Gm21287	0	NA	NA	NA	NA
Gm21292	0	NA	NA	NA	NA
Gm21293	0	NA	NA	NA	NA
Gm21294	0	NA	NA	NA	NA
Gm21297	0	NA	NA	NA	NA
Gm21301	0	NA	NA	NA	NA
Gm21302	0	NA	NA	NA	NA
Gm21304	0	NA	NA	NA	NA
Gm21308	0	NA	NA	NA	NA
Gm21310	0	NA	NA	NA	NA
Gm21312	0	NA	NA	NA	NA
Gm21316	0	NA	NA	NA	NA
Gm21317	0	NA	NA	NA	NA
Gm21319	0	NA	NA	NA	NA
Gm21321	0.159975	0.001385	0.105223	0.711721	NA
Gm21330	0	NA	NA	NA	NA
Gm21333	0	NA	NA	NA	NA
Gm21340	0	NA	NA	NA	NA
Gm21344	0	NA	NA	NA	NA
Gm21350	0	NA	NA	NA	NA
Gm21358	0	NA	NA	NA	NA
Gm2136	0	NA	NA	NA	NA
Gm21362	0	NA	NA	NA	NA
Gm21366	0	NA	NA	NA	NA
Gm21370	3.22401	-0.0014	0.104848	0.873558	NA
Gm21378	20.5861	0.000709	0.105196	0.831985	0.976012
Gm21379	0	NA	NA	NA	NA
Gm21380	0	NA	NA	NA	NA
Gm21387	0	NA	NA	NA	NA
Gm21388	0	NA	NA	NA	NA
Gm2139	0	NA	NA	NA	NA
Gm21392	0	NA	NA	NA	NA
Gm21394	0	NA	NA	NA	NA
Gm21396	0	NA	NA	NA	NA
Gm21399	527.051	0.020351	0.096304	0.624138	0.934984
Gm2140	0	NA	NA	NA	NA
Gm21405	0	NA	NA	NA	NA
Gm21409	0	NA	NA	NA	NA
Gm2141	0	NA	NA	NA	NA
Gm21411	0.288609	-0.00012	0.105219	0.965548	NA
Gm21412	0	NA	NA	NA	NA
Gm21413	0	NA	NA	NA	NA
Gm21419	0	NA	NA	NA	NA
Gm2142	0	NA	NA	NA	NA
Gm21425	0	NA	NA	NA	NA
Gm21427	0	NA	NA	NA	NA
Gm21428	0	NA	NA	NA	NA
Gm21430	0	NA	NA	NA	NA
Gm21435	0	NA	NA	NA	NA
Gm21440	0	NA	NA	NA	NA
Gm21443	0	NA	NA	NA	NA
Gm21450	0	NA	NA	NA	NA
Gm21451	10.5722	-0.00315	0.104984	0.69464	NA
Gm21454	0	NA	NA	NA	NA
Gm21461	0	NA	NA	NA	NA
Gm21462	0	NA	NA	NA	NA
Gm21469	0	NA	NA	NA	NA
Gm2147	2.46445	-0.00521	0.10523	0.401208	NA
Gm21470	0	NA	NA	NA	NA
Gm21476	0	NA	NA	NA	NA
Gm21477	0	NA	NA	NA	NA
Gm21488	0	NA	NA	NA	NA
Gm21489	0	NA	NA	NA	NA
Gm21497	0	NA	NA	NA	NA
Gm2150	0	NA	NA	NA	NA
Gm21506	0	NA	NA	NA	NA
Gm21518	0	NA	NA	NA	NA
Gm21524	0	NA	NA	NA	NA
Gm21529	0	NA	NA	NA	NA
Gm21530	0	NA	NA	NA	NA
Gm21539	0	NA	NA	NA	NA
Gm21542	0	NA	NA	NA	NA
Gm2155	0.117485	-0.001	0.105218	0.804685	NA
Gm21559	2.3102	-0.00101	0.105076	0.857883	NA
Gm21560	0	NA	NA	NA	NA
Gm21562	0	NA	NA	NA	NA
Gm21569	0	NA	NA	NA	NA
Gm2157	0.072496	-0.0001	0.105219	0.965544	NA
Gm21572	0	NA	NA	NA	NA
Gm21573	0	NA	NA	NA	NA
Gm21577	0	NA	NA	NA	NA
Gm21586	0.163073	-0.00011	0.105219	0.965546	NA
Gm21588	0	NA	NA	NA	NA
Gm21596	86.7178	0.035711	0.1114	0.131689	0.597469
Gm21599	0	NA	NA	NA	NA
Gm21614	0	NA	NA	NA	NA
Gm21616	0	NA	NA	NA	NA
Gm21617	0	NA	NA	NA	NA
Gm21626	0	NA	NA	NA	NA
Gm21627	0	NA	NA	NA	NA
Gm2163	0	NA	NA	NA	NA
Gm21631	0	NA	NA	NA	NA
Gm21633	0	NA	NA	NA	NA
Gm21634	0	NA	NA	NA	NA
Gm21637	0	NA	NA	NA	NA
Gm21638	0	NA	NA	NA	NA
Gm2164	0.071808	-0.0001	0.105219	0.965544	NA
Gm21642	0	NA	NA	NA	NA
Gm21647	0	NA	NA	NA	NA
Gm2165	0	NA	NA	NA	NA
Gm21650	0	NA	NA	NA	NA
Gm21654	0	NA	NA	NA	NA
Gm21655	0	NA	NA	NA	NA
Gm21658	0	NA	NA	NA	NA
Gm21660	0	NA	NA	NA	NA
Gm21661	0	NA	NA	NA	NA
Gm21663	0	NA	NA	NA	NA
Gm21671	0	NA	NA	NA	NA
Gm21672	0	NA	NA	NA	NA
Gm21673	0	NA	NA	NA	NA
Gm21677	0	NA	NA	NA	NA
Gm21678	0	NA	NA	NA	NA
Gm21679	0	NA	NA	NA	NA
Gm21680	0	NA	NA	NA	NA
Gm21683	0	NA	NA	NA	NA
Gm21691	3.2297	-0.00384	0.105038	0.616113	NA
Gm21693	0	NA	NA	NA	NA
Gm21698	0	NA	NA	NA	NA
Gm21704	0	NA	NA	NA	NA
Gm21708	0	NA	NA	NA	NA
Gm21715	0	NA	NA	NA	NA
Gm21717	0	NA	NA	NA	NA
Gm21718	0	NA	NA	NA	NA
Gm21719	0	NA	NA	NA	NA
Gm21720	0	NA	NA	NA	NA
Gm21721	0	NA	NA	NA	NA
Gm21722	0	NA	NA	NA	NA
Gm21723	0	NA	NA	NA	NA
Gm21724	0	NA	NA	NA	NA
Gm21725	0	NA	NA	NA	NA
Gm21726	0	NA	NA	NA	NA
Gm21728	0	NA	NA	NA	NA
Gm21729	0	NA	NA	NA	NA
Gm21731	0	NA	NA	NA	NA
Gm21733	0	NA	NA	NA	NA
Gm21734	0	NA	NA	NA	NA
Gm21735	0	NA	NA	NA	NA
Gm21736	0	NA	NA	NA	NA
Gm21737	0	NA	NA	NA	NA
Gm21738	0.344727	-0.00017	0.105218	0.965549	NA
Gm21739	0	NA	NA	NA	NA
Gm2174	0.346342	0.000683	0.105199	0.840101	NA
Gm21740	0	NA	NA	NA	NA
Gm21741	0	NA	NA	NA	NA
Gm21742	4.66588	0.005052	0.1053	0.300951	NA
Gm21744	0	NA	NA	NA	NA
Gm21745	0	NA	NA	NA	NA
Gm21746	0	NA	NA	NA	NA
Gm21748	0	NA	NA	NA	NA
Gm21749	0	NA	NA	NA	NA
Gm21750	0	NA	NA	NA	NA
Gm21751	0	NA	NA	NA	NA
Gm21752	0	NA	NA	NA	NA
Gm21753	0	NA	NA	NA	NA
Gm21754	0	NA	NA	NA	NA
Gm21755	0	NA	NA	NA	NA
Gm21756	0	NA	NA	NA	NA
Gm21757	0	NA	NA	NA	NA
Gm21758	0	NA	NA	NA	NA
Gm21759	0	NA	NA	NA	NA
Gm2176	0.485759	-0.00135	0.105219	0.773829	NA
Gm21760	0	NA	NA	NA	NA
Gm21761	0.071808	-0.0001	0.105219	0.965544	NA
Gm21762	15.4058	0.017014	0.106991	0.019998	NA
Gm21763	0	NA	NA	NA	NA
Gm21764	0	NA	NA	NA	NA
Gm21765	0	NA	NA	NA	NA
Gm21766	0	NA	NA	NA	NA
Gm21767	0	NA	NA	NA	NA
Gm21768	0	NA	NA	NA	NA
Gm21769	0.421207	-0.00038	0.105198	0.859815	NA
Gm21771	0	NA	NA	NA	NA
Gm21772	0	NA	NA	NA	NA
Gm21773	0	NA	NA	NA	NA
Gm21774	0	NA	NA	NA	NA
Gm21775	0	NA	NA	NA	NA
Gm21776	0	NA	NA	NA	NA
Gm21777	0	NA	NA	NA	NA
Gm21778	0	NA	NA	NA	NA
Gm21779	0	NA	NA	NA	NA
Gm2178	0	NA	NA	NA	NA
Gm21780	0	NA	NA	NA	NA
Gm21781	339.36	0.037249	0.095487	0.45105	0.875138
Gm21782	0	NA	NA	NA	NA
Gm21783	0	NA	NA	NA	NA
Gm21784	0	NA	NA	NA	NA
Gm21785	0	NA	NA	NA	NA
Gm21787	0	NA	NA	NA	NA
Gm21788	0	NA	NA	NA	NA
Gm21789	0	NA	NA	NA	NA
Gm21790	0	NA	NA	NA	NA
Gm21791	0	NA	NA	NA	NA
Gm21792	0	NA	NA	NA	NA
Gm21794	0	NA	NA	NA	NA
Gm21795	0	NA	NA	NA	NA
Gm21796	0	NA	NA	NA	NA
Gm21797	0	NA	NA	NA	NA
Gm21798	0	NA	NA	NA	NA
Gm21799	0	NA	NA	NA	NA
Gm21800	0	NA	NA	NA	NA
Gm21801	0	NA	NA	NA	NA
Gm21802	0	NA	NA	NA	NA
Gm21803	0	NA	NA	NA	NA
Gm21804	0	NA	NA	NA	NA
Gm21805	0	NA	NA	NA	NA
Gm21806	0	NA	NA	NA	NA
Gm21808	0	NA	NA	NA	NA
Gm21809	0	NA	NA	NA	NA
Gm21810	0	NA	NA	NA	NA
Gm21811	94.278	-0.00275	0.10153	0.919966	0.989643
Gm21812	0	NA	NA	NA	NA
Gm21813	0	NA	NA	NA	NA
Gm21814	0.38104	0.001245	0.105221	0.711725	NA
Gm21815	0	NA	NA	NA	NA
Gm21816	0	NA	NA	NA	NA
Gm21817	0.565884	-0.00181	0.105219	0.731155	NA
Gm21818	0	NA	NA	NA	NA
Gm21819	0	NA	NA	NA	NA
Gm2182	0	NA	NA	NA	NA
Gm21820	0	NA	NA	NA	NA
Gm21821	0	NA	NA	NA	NA
Gm21822	0	NA	NA	NA	NA
Gm21823	0	NA	NA	NA	NA
Gm21824	0	NA	NA	NA	NA
Gm21825	0	NA	NA	NA	NA
Gm21826	0	NA	NA	NA	NA
Gm21827	0	NA	NA	NA	NA
Gm21828	0	NA	NA	NA	NA
Gm21829	0	NA	NA	NA	NA
Gm21830	0	NA	NA	NA	NA
Gm21832	0	NA	NA	NA	NA
Gm21833	0.159975	0.001385	0.105223	0.711721	NA
Gm21834	0	NA	NA	NA	NA
Gm21835	0	NA	NA	NA	NA
Gm21836	0	NA	NA	NA	NA
Gm21837	0	NA	NA	NA	NA
Gm21838	0	NA	NA	NA	NA
Gm21839	0.117485	-0.001	0.105218	0.804685	NA
Gm21840	0	NA	NA	NA	NA
Gm21841	0	NA	NA	NA	NA
Gm21842	0	NA	NA	NA	NA
Gm21843	0	NA	NA	NA	NA
Gm21844	1.16599	8.74564e-05	0.105142	0.986758	NA
Gm21845	0	NA	NA	NA	NA
Gm21846	0	NA	NA	NA	NA
Gm21847	0	NA	NA	NA	NA
Gm21848	0	NA	NA	NA	NA
Gm21849	0	NA	NA	NA	NA
Gm21850	0	NA	NA	NA	NA
Gm21851	0	NA	NA	NA	NA
Gm21853	0	NA	NA	NA	NA
Gm21854	0	NA	NA	NA	NA
Gm21855	0	NA	NA	NA	NA
Gm21856	0	NA	NA	NA	NA
Gm21858	0	NA	NA	NA	NA
Gm21859	1.14559	0.001463	0.105183	0.661029	NA
Gm21860	79.7211	0.003624	0.103524	0.856166	0.979053
Gm21861	0	NA	NA	NA	NA
Gm21862	0	NA	NA	NA	NA
Gm21863	0	NA	NA	NA	NA
Gm21864	0	NA	NA	NA	NA
Gm21865	0	NA	NA	NA	NA
Gm21866	0	NA	NA	NA	NA
Gm21867	0	NA	NA	NA	NA
Gm21868	0	NA	NA	NA	NA
Gm21869	0	NA	NA	NA	NA
Gm21870	0	NA	NA	NA	NA
Gm21871	0	NA	NA	NA	NA
Gm21872	0	NA	NA	NA	NA
Gm21873	0	NA	NA	NA	NA
Gm21874	0	NA	NA	NA	NA
Gm21875	0	NA	NA	NA	NA
Gm21876	0	NA	NA	NA	NA
Gm21877	0	NA	NA	NA	NA
Gm21878	0	NA	NA	NA	NA
Gm21879	0	NA	NA	NA	NA
Gm21880	0	NA	NA	NA	NA
Gm21881	0	NA	NA	NA	NA
Gm21882	0	NA	NA	NA	NA
Gm21883	0	NA	NA	NA	NA
Gm21885	12.0963	0.012198	0.1057	0.275277	NA
Gm21886	0	NA	NA	NA	NA
Gm21889	0	NA	NA	NA	NA
Gm2189	0	NA	NA	NA	NA
Gm21890	0	NA	NA	NA	NA
Gm21891	0	NA	NA	NA	NA
Gm21892	0	NA	NA	NA	NA
Gm21893	0	NA	NA	NA	NA
Gm21894	0	NA	NA	NA	NA
Gm21895	0	NA	NA	NA	NA
Gm21896	0	NA	NA	NA	NA
Gm21897	0	NA	NA	NA	NA
Gm21898	0	NA	NA	NA	NA
Gm21899	0	NA	NA	NA	NA
Gm21900	0	NA	NA	NA	NA
Gm21901	0	NA	NA	NA	NA
Gm21902	0	NA	NA	NA	NA
Gm21903	0	NA	NA	NA	NA
Gm21904	0	NA	NA	NA	NA
Gm21905	0	NA	NA	NA	NA
Gm21906	0	NA	NA	NA	NA
Gm21907	0	NA	NA	NA	NA
Gm21908	0	NA	NA	NA	NA
Gm21909	0	NA	NA	NA	NA
Gm21910	0	NA	NA	NA	NA
Gm21912	0	NA	NA	NA	NA
Gm21913	0	NA	NA	NA	NA
Gm21914	0	NA	NA	NA	NA
Gm21915	0	NA	NA	NA	NA
Gm21916	0	NA	NA	NA	NA
Gm21917	3.28019	-0.01195	0.105977	0.115558	NA
Gm21918	0	NA	NA	NA	NA
Gm21919	0	NA	NA	NA	NA
Gm21920	0	NA	NA	NA	NA
Gm21921	0	NA	NA	NA	NA
Gm21922	0	NA	NA	NA	NA
Gm21923	0	NA	NA	NA	NA
Gm21924	0	NA	NA	NA	NA
Gm21926	284.554	0.036483	0.098258	0.435951	0.868025
Gm21930	0	NA	NA	NA	NA
Gm21936	0	NA	NA	NA	NA
Gm21937	0	NA	NA	NA	NA
Gm21939	0	NA	NA	NA	NA
Gm21940	0	NA	NA	NA	NA
Gm21941	0.072496	-0.0001	0.105219	0.965544	NA
Gm21943	0	NA	NA	NA	NA
Gm21953	0	NA	NA	NA	NA
Gm21954	0	NA	NA	NA	NA
Gm21955	59.0341	-0.01978	0.102726	0.51956	0.90216
Gm21956	0	NA	NA	NA	NA
Gm21957	0	NA	NA	NA	NA
Gm21958	0	NA	NA	NA	NA
Gm21959	0	NA	NA	NA	NA
Gm21960	5.74262	-0.00089	0.104853	0.914264	NA
Gm21961	0	NA	NA	NA	NA
Gm21962	0	NA	NA	NA	NA
Gm21963	0	NA	NA	NA	NA
Gm21965	0	NA	NA	NA	NA
Gm21969	21.342	-0.0022	0.10424	0.873118	0.981575
Gm21970	0	NA	NA	NA	NA
Gm21971	0	NA	NA	NA	NA
Gm21972	14.2944	0.01968	0.107169	0.133147	NA
Gm21973	1.76514	-0.006	0.105325	0.298743	NA
Gm21974	0.629548	-0.00012	0.105219	0.965549	NA
Gm21976	0.114429	0.001284	0.105221	0.749474	NA
Gm21977	0	NA	NA	NA	NA
Gm21978	0	NA	NA	NA	NA
Gm21979	0	NA	NA	NA	NA
Gm21980	0	NA	NA	NA	NA
Gm21981	22.7835	-0.0214	0.107677	0.103567	0.534643
Gm21982	36.4804	-0.0215	0.106004	0.335079	0.816504
Gm21983	4.64133	-0.00026	0.105136	0.943587	NA
Gm21984	2.49441	-0.0035	0.105084	0.610581	NA
Gm21985	7.83104	0.001881	0.105243	0.137783	NA
Gm21986	12.9368	0.001367	0.104388	0.905871	NA
Gm21987	0	NA	NA	NA	NA
Gm21988	147.478	0.021602	0.102094	0.525183	0.903649
Gm21989	0	NA	NA	NA	NA
Gm2199	28.7542	0.004216	0.103943	0.807652	0.971546
Gm21990	0	NA	NA	NA	NA
Gm21991	0	NA	NA	NA	NA
Gm21992	145.382	0.025218	0.100473	0.511467	0.89917
Gm21994	0	NA	NA	NA	NA
Gm21996	0	NA	NA	NA	NA
Gm21998	0	NA	NA	NA	NA
Gm21999	0	NA	NA	NA	NA
Gm2200	0	NA	NA	NA	NA
Gm22000	0.645994	-0.00019	0.105217	0.957903	NA
Gm22002	0	NA	NA	NA	NA
Gm22003	0	NA	NA	NA	NA
Gm22004	0	NA	NA	NA	NA
Gm22005	0	NA	NA	NA	NA
Gm22006	0	NA	NA	NA	NA
Gm22008	0	NA	NA	NA	NA
Gm22009	31.0449	0.060111	0.12777	0.032673	0.298478
Gm22010	0	NA	NA	NA	NA
Gm22011	0	NA	NA	NA	NA
Gm22013	0	NA	NA	NA	NA
Gm22014	0	NA	NA	NA	NA
Gm22015	0	NA	NA	NA	NA
Gm22016	0	NA	NA	NA	NA
Gm22018	0	NA	NA	NA	NA
Gm22019	0	NA	NA	NA	NA
Gm22020	0	NA	NA	NA	NA
Gm22021	0	NA	NA	NA	NA
Gm22022	0	NA	NA	NA	NA
Gm22023	0	NA	NA	NA	NA
Gm22024	0	NA	NA	NA	NA
Gm22025	0	NA	NA	NA	NA
Gm22026	0	NA	NA	NA	NA
Gm22027	0.110533	-0.00011	0.105219	0.965544	NA
Gm22029	0	NA	NA	NA	NA
Gm2203	0	NA	NA	NA	NA
Gm22030	0	NA	NA	NA	NA
Gm22031	0	NA	NA	NA	NA
Gm22032	0	NA	NA	NA	NA
Gm22033	0	NA	NA	NA	NA
Gm22034	0	NA	NA	NA	NA
Gm22035	0	NA	NA	NA	NA
Gm22036	0.479925	0.001726	0.105235	0.473779	NA
Gm22037	0	NA	NA	NA	NA
Gm22038	0	NA	NA	NA	NA
Gm22039	0	NA	NA	NA	NA
Gm22042	0.114429	0.001284	0.105221	0.749474	NA
Gm22043	0.270508	0.001272	0.105221	0.711723	NA
Gm22044	0	NA	NA	NA	NA
Gm22045	0	NA	NA	NA	NA
Gm22046	0	NA	NA	NA	NA
Gm22047	0	NA	NA	NA	NA
Gm22048	0	NA	NA	NA	NA
Gm22050	0	NA	NA	NA	NA
Gm22051	0	NA	NA	NA	NA
Gm22053	0	NA	NA	NA	NA
Gm22054	0	NA	NA	NA	NA
Gm22055	0	NA	NA	NA	NA
Gm22056	0	NA	NA	NA	NA
Gm22057	0	NA	NA	NA	NA
Gm22058	0	NA	NA	NA	NA
Gm22059	0	NA	NA	NA	NA
Gm22060	0	NA	NA	NA	NA
Gm22061	0	NA	NA	NA	NA
Gm22062	0	NA	NA	NA	NA
Gm22063	0	NA	NA	NA	NA
Gm22064	0	NA	NA	NA	NA
Gm22065	0	NA	NA	NA	NA
Gm22066	0	NA	NA	NA	NA
Gm22067	0	NA	NA	NA	NA
Gm22068	0	NA	NA	NA	NA
Gm22069	0	NA	NA	NA	NA
Gm22070	0	NA	NA	NA	NA
Gm22071	0	NA	NA	NA	NA
Gm22072	0	NA	NA	NA	NA
Gm22073	0	NA	NA	NA	NA
Gm22074	0	NA	NA	NA	NA
Gm22075	0	NA	NA	NA	NA
Gm22076	0	NA	NA	NA	NA
Gm22077	0	NA	NA	NA	NA
Gm22078	0	NA	NA	NA	NA
Gm22079	0	NA	NA	NA	NA
Gm22080	0	NA	NA	NA	NA
Gm22082	0	NA	NA	NA	NA
Gm22083	0	NA	NA	NA	NA
Gm22084	0	NA	NA	NA	NA
Gm22085	0	NA	NA	NA	NA
Gm22087	0	NA	NA	NA	NA
Gm22088	0	NA	NA	NA	NA
Gm22089	0	NA	NA	NA	NA
Gm22090	0	NA	NA	NA	NA
Gm22091	0	NA	NA	NA	NA
Gm22092	0	NA	NA	NA	NA
Gm22093	0	NA	NA	NA	NA
Gm22094	0	NA	NA	NA	NA
Gm22095	0	NA	NA	NA	NA
Gm22097	0	NA	NA	NA	NA
Gm22098	0	NA	NA	NA	NA
Gm22099	0	NA	NA	NA	NA
Gm22100	0	NA	NA	NA	NA
Gm22101	0	NA	NA	NA	NA
Gm22102	0	NA	NA	NA	NA
Gm22103	0	NA	NA	NA	NA
Gm22105	0	NA	NA	NA	NA
Gm22106	0.159975	0.001385	0.105223	0.711721	NA
Gm22107	0	NA	NA	NA	NA
Gm22108	0	NA	NA	NA	NA
Gm22109	0	NA	NA	NA	NA
Gm22111	0	NA	NA	NA	NA
Gm22112	0	NA	NA	NA	NA
Gm22113	0	NA	NA	NA	NA
Gm22114	0	NA	NA	NA	NA
Gm22115	0	NA	NA	NA	NA
Gm22116	0	NA	NA	NA	NA
Gm22117	0	NA	NA	NA	NA
Gm22118	0.114429	0.001284	0.105221	0.749474	NA
Gm22119	0	NA	NA	NA	NA
Gm22120	0	NA	NA	NA	NA
Gm22121	0	NA	NA	NA	NA
Gm22122	0	NA	NA	NA	NA
Gm22123	0	NA	NA	NA	NA
Gm22126	0	NA	NA	NA	NA
Gm22127	0	NA	NA	NA	NA
Gm22128	0	NA	NA	NA	NA
Gm22129	0	NA	NA	NA	NA
Gm2213	0	NA	NA	NA	NA
Gm22130	0	NA	NA	NA	NA
Gm22131	0	NA	NA	NA	NA
Gm22132	0	NA	NA	NA	NA
Gm22133	0	NA	NA	NA	NA
Gm22135	0	NA	NA	NA	NA
Gm22136	0	NA	NA	NA	NA
Gm22137	0	NA	NA	NA	NA
Gm22138	0	NA	NA	NA	NA
Gm22139	0	NA	NA	NA	NA
Gm2214	0	NA	NA	NA	NA
Gm22140	0	NA	NA	NA	NA
Gm22141	0	NA	NA	NA	NA
Gm22143	0	NA	NA	NA	NA
Gm22144	0	NA	NA	NA	NA
Gm22145	0	NA	NA	NA	NA
Gm22146	270.858	-0.03599	0.107452	0.283491	0.777451
Gm22148	0	NA	NA	NA	NA
Gm22149	0	NA	NA	NA	NA
Gm22150	0	NA	NA	NA	NA
Gm22151	0	NA	NA	NA	NA
Gm22152	0	NA	NA	NA	NA
Gm22154	0	NA	NA	NA	NA
Gm22155	0	NA	NA	NA	NA
Gm22156	0	NA	NA	NA	NA
Gm22157	0	NA	NA	NA	NA
Gm22158	0	NA	NA	NA	NA
Gm22159	0	NA	NA	NA	NA
Gm22160	0	NA	NA	NA	NA
Gm22163	0	NA	NA	NA	NA
Gm22164	0	NA	NA	NA	NA
Gm22165	0	NA	NA	NA	NA
Gm22166	0	NA	NA	NA	NA
Gm22169	0	NA	NA	NA	NA
Gm22170	0	NA	NA	NA	NA
Gm22171	0	NA	NA	NA	NA
Gm22174	0	NA	NA	NA	NA
Gm22175	0.234194	-0.00011	0.105219	0.965547	NA
Gm22177	0	NA	NA	NA	NA
Gm22180	0	NA	NA	NA	NA
Gm22183	0	NA	NA	NA	NA
Gm22184	0	NA	NA	NA	NA
Gm22186	0	NA	NA	NA	NA
Gm22187	0	NA	NA	NA	NA
Gm22189	0	NA	NA	NA	NA
Gm22190	0	NA	NA	NA	NA
Gm22191	0	NA	NA	NA	NA
Gm22192	0	NA	NA	NA	NA
Gm22193	0	NA	NA	NA	NA
Gm22194	0	NA	NA	NA	NA
Gm22195	0	NA	NA	NA	NA
Gm22196	0	NA	NA	NA	NA
Gm22197	0	NA	NA	NA	NA
Gm22198	0	NA	NA	NA	NA
Gm22199	0	NA	NA	NA	NA
Gm22200	0	NA	NA	NA	NA
Gm22201	0	NA	NA	NA	NA
Gm22202	0	NA	NA	NA	NA
Gm22203	0	NA	NA	NA	NA
Gm22204	0	NA	NA	NA	NA
Gm22205	0	NA	NA	NA	NA
Gm22206	0	NA	NA	NA	NA
Gm22207	0	NA	NA	NA	NA
Gm22208	0	NA	NA	NA	NA
Gm2221	0	NA	NA	NA	NA
Gm22210	0	NA	NA	NA	NA
Gm22211	0	NA	NA	NA	NA
Gm22212	0	NA	NA	NA	NA
Gm22213	0	NA	NA	NA	NA
Gm22214	0	NA	NA	NA	NA
Gm22215	0	NA	NA	NA	NA
Gm22216	0	NA	NA	NA	NA
Gm22217	0	NA	NA	NA	NA
Gm22218	0	NA	NA	NA	NA
Gm22219	0.143617	-0.00011	0.105219	0.965546	NA
Gm22220	0	NA	NA	NA	NA
Gm22221	0	NA	NA	NA	NA
Gm22223	0	NA	NA	NA	NA
Gm22224	0	NA	NA	NA	NA
Gm22225	0	NA	NA	NA	NA
Gm22226	0	NA	NA	NA	NA
Gm22227	0	NA	NA	NA	NA
Gm22228	0	NA	NA	NA	NA
Gm22229	0	NA	NA	NA	NA
Gm2223	289.836	-0.04475	0.111374	0.21505	0.714037
Gm22231	0	NA	NA	NA	NA
Gm22232	0	NA	NA	NA	NA
Gm22233	0	NA	NA	NA	NA
Gm22234	0	NA	NA	NA	NA
Gm22235	0.117485	-0.001	0.105218	0.804685	NA
Gm22236	0	NA	NA	NA	NA
Gm22238	0	NA	NA	NA	NA
Gm22239	0	NA	NA	NA	NA
Gm22240	0	NA	NA	NA	NA
Gm22242	0	NA	NA	NA	NA
Gm22243	0	NA	NA	NA	NA
Gm22245	0	NA	NA	NA	NA
Gm22246	0	NA	NA	NA	NA
Gm22247	0	NA	NA	NA	NA
Gm22248	0	NA	NA	NA	NA
Gm22249	0	NA	NA	NA	NA
Gm2225	43.8916	0.006315	0.103095	0.771394	0.964595
Gm22251	0	NA	NA	NA	NA
Gm22252	0	NA	NA	NA	NA
Gm22253	0	NA	NA	NA	NA
Gm22254	0	NA	NA	NA	NA
Gm22255	0	NA	NA	NA	NA
Gm22256	0	NA	NA	NA	NA
Gm22257	0	NA	NA	NA	NA
Gm22258	0	NA	NA	NA	NA
Gm22259	0	NA	NA	NA	NA
Gm22260	0	NA	NA	NA	NA
Gm22261	0	NA	NA	NA	NA
Gm22262	0	NA	NA	NA	NA
Gm22263	0	NA	NA	NA	NA
Gm22264	0	NA	NA	NA	NA
Gm22265	0	NA	NA	NA	NA
Gm22266	0	NA	NA	NA	NA
Gm22267	0	NA	NA	NA	NA
Gm22268	0	NA	NA	NA	NA
Gm22269	0	NA	NA	NA	NA
Gm22270	1.93748	-0.00377	0.105182	0.504954	NA
Gm22271	0	NA	NA	NA	NA
Gm22272	0	NA	NA	NA	NA
Gm22273	0	NA	NA	NA	NA
Gm22274	0	NA	NA	NA	NA
Gm22275	0	NA	NA	NA	NA
Gm22276	0	NA	NA	NA	NA
Gm22277	0	NA	NA	NA	NA
Gm22279	0	NA	NA	NA	NA
Gm22281	0	NA	NA	NA	NA
Gm22282	0	NA	NA	NA	NA
Gm22283	0	NA	NA	NA	NA
Gm22284	0	NA	NA	NA	NA
Gm22285	0	NA	NA	NA	NA
Gm22286	0	NA	NA	NA	NA
Gm22287	0	NA	NA	NA	NA
Gm22288	0	NA	NA	NA	NA
Gm2229	0	NA	NA	NA	NA
Gm22290	0	NA	NA	NA	NA
Gm22291	0	NA	NA	NA	NA
Gm22293	0	NA	NA	NA	NA
Gm22294	0	NA	NA	NA	NA
Gm22295	0	NA	NA	NA	NA
Gm22296	0	NA	NA	NA	NA
Gm22297	0	NA	NA	NA	NA
Gm22298	0	NA	NA	NA	NA
Gm22299	0.115508	-0.00102	0.105218	0.806623	NA
Gm22300	0	NA	NA	NA	NA
Gm22301	0	NA	NA	NA	NA
Gm22302	0	NA	NA	NA	NA
Gm22303	0	NA	NA	NA	NA
Gm22304	0	NA	NA	NA	NA
Gm22305	0	NA	NA	NA	NA
Gm22306	0	NA	NA	NA	NA
Gm22307	0	NA	NA	NA	NA
Gm22308	0	NA	NA	NA	NA
Gm2231	0	NA	NA	NA	NA
Gm22310	0	NA	NA	NA	NA
Gm22311	0	NA	NA	NA	NA
Gm22312	0	NA	NA	NA	NA
Gm22313	0	NA	NA	NA	NA
Gm22314	0.74744	0.002499	0.105228	0.56707	NA
Gm22315	0	NA	NA	NA	NA
Gm22316	0	NA	NA	NA	NA
Gm22317	0	NA	NA	NA	NA
Gm22319	0	NA	NA	NA	NA
Gm22320	0	NA	NA	NA	NA
Gm22321	0	NA	NA	NA	NA
Gm22322	0	NA	NA	NA	NA
Gm22323	0	NA	NA	NA	NA
Gm22324	0	NA	NA	NA	NA
Gm22325	0	NA	NA	NA	NA
Gm22326	0	NA	NA	NA	NA
Gm22327	0	NA	NA	NA	NA
Gm22328	0	NA	NA	NA	NA
Gm2233	0	NA	NA	NA	NA
Gm22330	0	NA	NA	NA	NA
Gm22331	0	NA	NA	NA	NA
Gm22332	0	NA	NA	NA	NA
Gm22333	0	NA	NA	NA	NA
Gm22334	0	NA	NA	NA	NA
Gm22335	0	NA	NA	NA	NA
Gm22336	0	NA	NA	NA	NA
Gm22337	0	NA	NA	NA	NA
Gm22338	0	NA	NA	NA	NA
Gm22339	0	NA	NA	NA	NA
Gm22340	0	NA	NA	NA	NA
Gm22341	0	NA	NA	NA	NA
Gm22342	0	NA	NA	NA	NA
Gm22343	0	NA	NA	NA	NA
Gm22344	0	NA	NA	NA	NA
Gm22345	0	NA	NA	NA	NA
Gm22346	0	NA	NA	NA	NA
Gm22347	0	NA	NA	NA	NA
Gm22348	0	NA	NA	NA	NA
Gm22349	0	NA	NA	NA	NA
Gm22350	0	NA	NA	NA	NA
Gm22351	0	NA	NA	NA	NA
Gm22352	0	NA	NA	NA	NA
Gm22353	0	NA	NA	NA	NA
Gm22354	0	NA	NA	NA	NA
Gm22355	0	NA	NA	NA	NA
Gm22357	0	NA	NA	NA	NA
Gm22358	0	NA	NA	NA	NA
Gm22359	0	NA	NA	NA	NA
Gm22360	0	NA	NA	NA	NA
Gm22361	0	NA	NA	NA	NA
Gm22362	0.071808	-0.0001	0.105219	0.965544	NA
Gm22363	0	NA	NA	NA	NA
Gm22364	0	NA	NA	NA	NA
Gm22365	0	NA	NA	NA	NA
Gm22367	0	NA	NA	NA	NA
Gm22368	0	NA	NA	NA	NA
Gm22369	0	NA	NA	NA	NA
Gm2237	6.10791	0.004197	0.104941	0.645416	NA
Gm22370	0	NA	NA	NA	NA
Gm22371	0	NA	NA	NA	NA
Gm22372	0	NA	NA	NA	NA
Gm22373	0	NA	NA	NA	NA
Gm22374	0	NA	NA	NA	NA
Gm22378	0	NA	NA	NA	NA
Gm22379	0	NA	NA	NA	NA
Gm2238	4.09078	0.001386	0.104786	0.891574	NA
Gm22380	0	NA	NA	NA	NA
Gm22381	0	NA	NA	NA	NA
Gm22382	0	NA	NA	NA	NA
Gm22383	0	NA	NA	NA	NA
Gm22384	0	NA	NA	NA	NA
Gm22385	0	NA	NA	NA	NA
Gm22386	0	NA	NA	NA	NA
Gm22387	0	NA	NA	NA	NA
Gm22388	0	NA	NA	NA	NA
Gm22389	0	NA	NA	NA	NA
Gm22390	0	NA	NA	NA	NA
Gm22391	0	NA	NA	NA	NA
Gm22392	0	NA	NA	NA	NA
Gm22393	0	NA	NA	NA	NA
Gm22394	0	NA	NA	NA	NA
Gm22395	0	NA	NA	NA	NA
Gm22396	0	NA	NA	NA	NA
Gm22398	0	NA	NA	NA	NA
Gm22401	0	NA	NA	NA	NA
Gm22402	0	NA	NA	NA	NA
Gm22403	0	NA	NA	NA	NA
Gm22406	0	NA	NA	NA	NA
Gm22408	0	NA	NA	NA	NA
Gm22411	0	NA	NA	NA	NA
Gm22413	0	NA	NA	NA	NA
Gm22414	0	NA	NA	NA	NA
Gm22416	0	NA	NA	NA	NA
Gm22417	0	NA	NA	NA	NA
Gm22418	0	NA	NA	NA	NA
Gm22419	0	NA	NA	NA	NA
Gm22420	0	NA	NA	NA	NA
Gm22421	0	NA	NA	NA	NA
Gm22422	0.23964	0.001273	0.105221	0.711723	NA
Gm22423	0	NA	NA	NA	NA
Gm22424	0	NA	NA	NA	NA
Gm22425	0	NA	NA	NA	NA
Gm22426	0	NA	NA	NA	NA
Gm22427	0	NA	NA	NA	NA
Gm22428	0	NA	NA	NA	NA
Gm22429	0	NA	NA	NA	NA
Gm22430	0	NA	NA	NA	NA
Gm22431	0	NA	NA	NA	NA
Gm22433	0	NA	NA	NA	NA
Gm22434	0	NA	NA	NA	NA
Gm22435	0	NA	NA	NA	NA
Gm22438	0	NA	NA	NA	NA
Gm22439	0	NA	NA	NA	NA
Gm2244	0.144992	-0.00011	0.105219	0.965546	NA
Gm22442	0.709783	0.000796	0.105179	0.833154	NA
Gm22443	0	NA	NA	NA	NA
Gm22444	0	NA	NA	NA	NA
Gm22446	0	NA	NA	NA	NA
Gm22447	0	NA	NA	NA	NA
Gm22448	0	NA	NA	NA	NA
Gm22449	0	NA	NA	NA	NA
Gm2245	1.27882	0.002567	0.105228	0.556171	NA
Gm22450	0	NA	NA	NA	NA
Gm22451	0	NA	NA	NA	NA
Gm22452	0	NA	NA	NA	NA
Gm22453	0	NA	NA	NA	NA
Gm22454	0	NA	NA	NA	NA
Gm22455	0	NA	NA	NA	NA
Gm22456	0	NA	NA	NA	NA
Gm22458	0	NA	NA	NA	NA
Gm22459	0	NA	NA	NA	NA
Gm22460	0	NA	NA	NA	NA
Gm22461	0	NA	NA	NA	NA
Gm22463	0	NA	NA	NA	NA
Gm22464	0	NA	NA	NA	NA
Gm22466	0	NA	NA	NA	NA
Gm22468	0	NA	NA	NA	NA
Gm22469	0	NA	NA	NA	NA
Gm22470	0	NA	NA	NA	NA
Gm22471	0	NA	NA	NA	NA
Gm22472	0	NA	NA	NA	NA
Gm22473	0	NA	NA	NA	NA
Gm22474	0	NA	NA	NA	NA
Gm22475	0	NA	NA	NA	NA
Gm22476	0	NA	NA	NA	NA
Gm22477	0	NA	NA	NA	NA
Gm22478	0	NA	NA	NA	NA
Gm22479	0	NA	NA	NA	NA
Gm22480	0	NA	NA	NA	NA
Gm22481	0	NA	NA	NA	NA
Gm22482	0	NA	NA	NA	NA
Gm22483	0	NA	NA	NA	NA
Gm22484	0	NA	NA	NA	NA
Gm22485	0	NA	NA	NA	NA
Gm22486	1.45057	0.002941	0.105173	0.559847	NA
Gm22488	0	NA	NA	NA	NA
Gm22489	0	NA	NA	NA	NA
Gm22490	0	NA	NA	NA	NA
Gm22491	0	NA	NA	NA	NA
Gm22492	0	NA	NA	NA	NA
Gm22493	0	NA	NA	NA	NA
Gm22494	0	NA	NA	NA	NA
Gm22495	0	NA	NA	NA	NA
Gm22496	0	NA	NA	NA	NA
Gm22497	0	NA	NA	NA	NA
Gm22498	0	NA	NA	NA	NA
Gm22499	0	NA	NA	NA	NA
Gm22500	0	NA	NA	NA	NA
Gm22501	0	NA	NA	NA	NA
Gm22502	0	NA	NA	NA	NA
Gm22503	0	NA	NA	NA	NA
Gm22504	0	NA	NA	NA	NA
Gm22505	0	NA	NA	NA	NA
Gm22506	0	NA	NA	NA	NA
Gm22507	0	NA	NA	NA	NA
Gm22508	0	NA	NA	NA	NA
Gm22509	0	NA	NA	NA	NA
Gm22510	0	NA	NA	NA	NA
Gm22511	0	NA	NA	NA	NA
Gm22513	6.69015	-0.00541	0.104733	0.647246	NA
Gm22514	0	NA	NA	NA	NA
Gm22515	0	NA	NA	NA	NA
Gm22516	0	NA	NA	NA	NA
Gm22517	0	NA	NA	NA	NA
Gm22518	0	NA	NA	NA	NA
Gm22519	0	NA	NA	NA	NA
Gm22520	0	NA	NA	NA	NA
Gm22521	0	NA	NA	NA	NA
Gm22522	0	NA	NA	NA	NA
Gm22523	0	NA	NA	NA	NA
Gm22524	0	NA	NA	NA	NA
Gm22527	0	NA	NA	NA	NA
Gm22528	0	NA	NA	NA	NA
Gm22529	0	NA	NA	NA	NA
Gm2253	1.70944	0.005055	0.105229	0.410876	NA
Gm22530	0	NA	NA	NA	NA
Gm22531	0	NA	NA	NA	NA
Gm22532	0	NA	NA	NA	NA
Gm22533	0	NA	NA	NA	NA
Gm22534	0	NA	NA	NA	NA
Gm22535	0	NA	NA	NA	NA
Gm22536	0	NA	NA	NA	NA
Gm22537	0	NA	NA	NA	NA
Gm22538	0	NA	NA	NA	NA
Gm22539	0	NA	NA	NA	NA
Gm22540	0	NA	NA	NA	NA
Gm22541	0	NA	NA	NA	NA
Gm22542	0	NA	NA	NA	NA
Gm22543	0	NA	NA	NA	NA
Gm22544	0	NA	NA	NA	NA
Gm22545	0	NA	NA	NA	NA
Gm22546	0	NA	NA	NA	NA
Gm22547	0	NA	NA	NA	NA
Gm22548	0	NA	NA	NA	NA
Gm22549	0	NA	NA	NA	NA
Gm22550	0	NA	NA	NA	NA
Gm22551	0	NA	NA	NA	NA
Gm22552	0	NA	NA	NA	NA
Gm22553	0	NA	NA	NA	NA
Gm22554	0	NA	NA	NA	NA
Gm22555	0	NA	NA	NA	NA
Gm22556	0	NA	NA	NA	NA
Gm22557	0	NA	NA	NA	NA
Gm22558	0	NA	NA	NA	NA
Gm22559	0	NA	NA	NA	NA
Gm22560	0	NA	NA	NA	NA
Gm22561	0	NA	NA	NA	NA
Gm22562	0	NA	NA	NA	NA
Gm22563	0	NA	NA	NA	NA
Gm22565	0	NA	NA	NA	NA
Gm22566	0	NA	NA	NA	NA
Gm22567	0	NA	NA	NA	NA
Gm22569	0	NA	NA	NA	NA
Gm22571	0	NA	NA	NA	NA
Gm22572	0	NA	NA	NA	NA
Gm22573	0	NA	NA	NA	NA
Gm22574	0	NA	NA	NA	NA
Gm22575	0	NA	NA	NA	NA
Gm22576	0	NA	NA	NA	NA
Gm22577	0	NA	NA	NA	NA
Gm22578	0	NA	NA	NA	NA
Gm22579	0	NA	NA	NA	NA
Gm22580	0	NA	NA	NA	NA
Gm22581	0	NA	NA	NA	NA
Gm22582	0	NA	NA	NA	NA
Gm22583	0	NA	NA	NA	NA
Gm22584	0	NA	NA	NA	NA
Gm22586	0	NA	NA	NA	NA
Gm22587	0	NA	NA	NA	NA
Gm22588	0	NA	NA	NA	NA
Gm22589	0	NA	NA	NA	NA
Gm22590	0	NA	NA	NA	NA
Gm22591	0	NA	NA	NA	NA
Gm22592	0	NA	NA	NA	NA
Gm22593	0	NA	NA	NA	NA
Gm22594	0	NA	NA	NA	NA
Gm22595	0	NA	NA	NA	NA
Gm22596	2.95881	0.004734	0.105186	0.459222	NA
Gm22597	0	NA	NA	NA	NA
Gm22598	0	NA	NA	NA	NA
Gm22599	0	NA	NA	NA	NA
Gm2260	59.3743	0.000463	0.105186	0.891517	0.986303
Gm22600	0	NA	NA	NA	NA
Gm22601	0	NA	NA	NA	NA
Gm22602	0	NA	NA	NA	NA
Gm22603	0	NA	NA	NA	NA
Gm22604	0	NA	NA	NA	NA
Gm22605	0	NA	NA	NA	NA
Gm22606	0	NA	NA	NA	NA
Gm22607	0	NA	NA	NA	NA
Gm22608	0	NA	NA	NA	NA
Gm22609	0	NA	NA	NA	NA
Gm22611	0	NA	NA	NA	NA
Gm22612	0	NA	NA	NA	NA
Gm22613	0	NA	NA	NA	NA
Gm22614	0.511009	0.001134	0.105218	0.74948	NA
Gm22615	0	NA	NA	NA	NA
Gm22616	0.159975	0.001385	0.105223	0.711721	NA
Gm22617	0	NA	NA	NA	NA
Gm22618	0	NA	NA	NA	NA
Gm22619	0	NA	NA	NA	NA
Gm22620	0.110533	-0.00011	0.105219	0.965544	NA
Gm22621	0	NA	NA	NA	NA
Gm22622	0	NA	NA	NA	NA
Gm22623	0	NA	NA	NA	NA
Gm22624	0	NA	NA	NA	NA
Gm22625	0	NA	NA	NA	NA
Gm22626	0	NA	NA	NA	NA
Gm22627	0	NA	NA	NA	NA
Gm22628	0	NA	NA	NA	NA
Gm22629	0	NA	NA	NA	NA
Gm22630	0	NA	NA	NA	NA
Gm22631	0	NA	NA	NA	NA
Gm22632	0	NA	NA	NA	NA
Gm22633	0	NA	NA	NA	NA
Gm22634	0	NA	NA	NA	NA
Gm22635	0	NA	NA	NA	NA
Gm22636	0	NA	NA	NA	NA
Gm22637	5.17248	-0.02035	0.107788	0.035646	NA
Gm22638	0	NA	NA	NA	NA
Gm22639	0	NA	NA	NA	NA
Gm22640	0	NA	NA	NA	NA
Gm22642	0	NA	NA	NA	NA
Gm22643	0	NA	NA	NA	NA
Gm22645	0	NA	NA	NA	NA
Gm22646	0	NA	NA	NA	NA
Gm22649	0	NA	NA	NA	NA
Gm22650	0	NA	NA	NA	NA
Gm22651	0	NA	NA	NA	NA
Gm22652	0	NA	NA	NA	NA
Gm22654	0	NA	NA	NA	NA
Gm22655	0	NA	NA	NA	NA
Gm22656	0	NA	NA	NA	NA
Gm22657	0	NA	NA	NA	NA
Gm22658	0	NA	NA	NA	NA
Gm22659	0	NA	NA	NA	NA
Gm22660	0	NA	NA	NA	NA
Gm22661	0	NA	NA	NA	NA
Gm22662	0	NA	NA	NA	NA
Gm22663	0	NA	NA	NA	NA
Gm22664	0	NA	NA	NA	NA
Gm22665	0	NA	NA	NA	NA
Gm22666	0	NA	NA	NA	NA
Gm22667	0	NA	NA	NA	NA
Gm22668	0	NA	NA	NA	NA
Gm22669	0	NA	NA	NA	NA
Gm2267	0	NA	NA	NA	NA
Gm22670	0	NA	NA	NA	NA
Gm22671	0	NA	NA	NA	NA
Gm22672	0	NA	NA	NA	NA
Gm22673	0	NA	NA	NA	NA
Gm22674	0	NA	NA	NA	NA
Gm22675	0	NA	NA	NA	NA
Gm22676	0	NA	NA	NA	NA
Gm22677	0	NA	NA	NA	NA
Gm22678	0	NA	NA	NA	NA
Gm22679	0	NA	NA	NA	NA
Gm22680	0	NA	NA	NA	NA
Gm22681	0	NA	NA	NA	NA
Gm22682	0	NA	NA	NA	NA
Gm22683	0	NA	NA	NA	NA
Gm22684	0	NA	NA	NA	NA
Gm22685	0	NA	NA	NA	NA
Gm22686	0	NA	NA	NA	NA
Gm22687	0	NA	NA	NA	NA
Gm22689	0	NA	NA	NA	NA
Gm22690	0	NA	NA	NA	NA
Gm22692	0	NA	NA	NA	NA
Gm22693	0	NA	NA	NA	NA
Gm22694	0	NA	NA	NA	NA
Gm22696	0	NA	NA	NA	NA
Gm22697	0	NA	NA	NA	NA
Gm22698	0	NA	NA	NA	NA
Gm22699	0	NA	NA	NA	NA
Gm2270	0	NA	NA	NA	NA
Gm22701	0	NA	NA	NA	NA
Gm22702	0	NA	NA	NA	NA
Gm22704	0	NA	NA	NA	NA
Gm22706	0	NA	NA	NA	NA
Gm22707	0	NA	NA	NA	NA
Gm22708	0	NA	NA	NA	NA
Gm22709	0	NA	NA	NA	NA
Gm22710	0	NA	NA	NA	NA
Gm22711	0	NA	NA	NA	NA
Gm22713	0	NA	NA	NA	NA
Gm22714	0	NA	NA	NA	NA
Gm22715	0	NA	NA	NA	NA
Gm22716	0	NA	NA	NA	NA
Gm22717	0	NA	NA	NA	NA
Gm22718	0	NA	NA	NA	NA
Gm2272	0.144992	-0.00011	0.105219	0.965546	NA
Gm22720	0	NA	NA	NA	NA
Gm22721	0	NA	NA	NA	NA
Gm22722	0	NA	NA	NA	NA
Gm22723	0	NA	NA	NA	NA
Gm22724	0	NA	NA	NA	NA
Gm22725	0	NA	NA	NA	NA
Gm22726	0	NA	NA	NA	NA
Gm22727	0	NA	NA	NA	NA
Gm22728	0.090577	-0.0001	0.105219	0.965544	NA
Gm22729	0	NA	NA	NA	NA
Gm22730	0	NA	NA	NA	NA
Gm22731	0	NA	NA	NA	NA
Gm22732	0	NA	NA	NA	NA
Gm22733	0	NA	NA	NA	NA
Gm22738	0	NA	NA	NA	NA
Gm22739	0	NA	NA	NA	NA
Gm2274	79.5833	-0.00099	0.105141	0.821577	0.973181
Gm22740	0	NA	NA	NA	NA
Gm22741	0	NA	NA	NA	NA
Gm22743	0	NA	NA	NA	NA
Gm22744	0	NA	NA	NA	NA
Gm22745	0	NA	NA	NA	NA
Gm22746	0	NA	NA	NA	NA
Gm22747	0	NA	NA	NA	NA
Gm22748	0.266982	-0.00106	0.105219	0.80662	NA
Gm22749	0	NA	NA	NA	NA
Gm22750	0	NA	NA	NA	NA
Gm22751	0	NA	NA	NA	NA
Gm22752	0	NA	NA	NA	NA
Gm22753	0	NA	NA	NA	NA
Gm22755	0	NA	NA	NA	NA
Gm22756	0	NA	NA	NA	NA
Gm22757	0	NA	NA	NA	NA
Gm22758	0	NA	NA	NA	NA
Gm22759	0	NA	NA	NA	NA
Gm22760	0	NA	NA	NA	NA
Gm22761	0	NA	NA	NA	NA
Gm22762	0	NA	NA	NA	NA
Gm22763	0	NA	NA	NA	NA
Gm22764	0	NA	NA	NA	NA
Gm22765	0	NA	NA	NA	NA
Gm22766	0	NA	NA	NA	NA
Gm22767	0.090577	-0.0001	0.105219	0.965544	NA
Gm22768	0	NA	NA	NA	NA
Gm22769	0	NA	NA	NA	NA
Gm22770	0	NA	NA	NA	NA
Gm22771	0	NA	NA	NA	NA
Gm22772	0	NA	NA	NA	NA
Gm22773	0	NA	NA	NA	NA
Gm22774	0	NA	NA	NA	NA
Gm22775	0	NA	NA	NA	NA
Gm22776	0	NA	NA	NA	NA
Gm22777	0	NA	NA	NA	NA
Gm22778	0	NA	NA	NA	NA
Gm22779	0	NA	NA	NA	NA
Gm22780	0	NA	NA	NA	NA
Gm22781	0	NA	NA	NA	NA
Gm22782	0	NA	NA	NA	NA
Gm22783	0	NA	NA	NA	NA
Gm22784	0	NA	NA	NA	NA
Gm22785	0	NA	NA	NA	NA
Gm22786	0.115508	-0.00102	0.105218	0.806623	NA
Gm22787	0	NA	NA	NA	NA
Gm22788	0	NA	NA	NA	NA
Gm22789	0	NA	NA	NA	NA
Gm22790	0	NA	NA	NA	NA
Gm22791	0	NA	NA	NA	NA
Gm22792	0	NA	NA	NA	NA
Gm22793	0	NA	NA	NA	NA
Gm22794	0.181155	-0.00011	0.105219	0.965546	NA
Gm22795	0	NA	NA	NA	NA
Gm22796	0	NA	NA	NA	NA
Gm22797	0	NA	NA	NA	NA
Gm22798	0	NA	NA	NA	NA
Gm22800	0	NA	NA	NA	NA
Gm22801	0	NA	NA	NA	NA
Gm22802	0	NA	NA	NA	NA
Gm22803	0	NA	NA	NA	NA
Gm22804	0	NA	NA	NA	NA
Gm22805	0	NA	NA	NA	NA
Gm22806	0.089935	-0.0001	0.105219	0.965544	NA
Gm22807	0	NA	NA	NA	NA
Gm22808	0	NA	NA	NA	NA
Gm22809	0	NA	NA	NA	NA
Gm22810	0	NA	NA	NA	NA
Gm22811	0	NA	NA	NA	NA
Gm22812	0	NA	NA	NA	NA
Gm22813	0	NA	NA	NA	NA
Gm22814	0	NA	NA	NA	NA
Gm22815	0	NA	NA	NA	NA
Gm22816	0	NA	NA	NA	NA
Gm22817	0	NA	NA	NA	NA
Gm22818	0	NA	NA	NA	NA
Gm22819	0	NA	NA	NA	NA
Gm22820	0	NA	NA	NA	NA
Gm22821	0	NA	NA	NA	NA
Gm22822	0	NA	NA	NA	NA
Gm22823	0	NA	NA	NA	NA
Gm22824	0	NA	NA	NA	NA
Gm22825	0	NA	NA	NA	NA
Gm22826	0	NA	NA	NA	NA
Gm22827	0	NA	NA	NA	NA
Gm22828	0	NA	NA	NA	NA
Gm22829	0	NA	NA	NA	NA
Gm22830	0	NA	NA	NA	NA
Gm22831	0	NA	NA	NA	NA
Gm22832	0	NA	NA	NA	NA
Gm22833	0	NA	NA	NA	NA
Gm22834	0	NA	NA	NA	NA
Gm22836	0	NA	NA	NA	NA
Gm22838	0	NA	NA	NA	NA
Gm22839	0	NA	NA	NA	NA
Gm22840	0	NA	NA	NA	NA
Gm22841	0	NA	NA	NA	NA
Gm22842	0	NA	NA	NA	NA
Gm22843	0	NA	NA	NA	NA
Gm22845	0	NA	NA	NA	NA
Gm22846	0	NA	NA	NA	NA
Gm22847	0	NA	NA	NA	NA
Gm22849	0	NA	NA	NA	NA
Gm22850	0	NA	NA	NA	NA
Gm22851	0	NA	NA	NA	NA
Gm22852	0	NA	NA	NA	NA
Gm22853	0	NA	NA	NA	NA
Gm22854	0	NA	NA	NA	NA
Gm22857	0	NA	NA	NA	NA
Gm22858	0	NA	NA	NA	NA
Gm22859	0	NA	NA	NA	NA
Gm22860	0	NA	NA	NA	NA
Gm22862	0	NA	NA	NA	NA
Gm22863	0	NA	NA	NA	NA
Gm22864	0	NA	NA	NA	NA
Gm22865	0.182341	-0.00016	0.105218	0.965546	NA
Gm22866	0.117485	-0.001	0.105218	0.804685	NA
Gm22867	0	NA	NA	NA	NA
Gm22868	0	NA	NA	NA	NA
Gm2287	0	NA	NA	NA	NA
Gm22870	0	NA	NA	NA	NA
Gm22871	0	NA	NA	NA	NA
Gm22875	0	NA	NA	NA	NA
Gm22876	0	NA	NA	NA	NA
Gm22877	0	NA	NA	NA	NA
Gm22879	0	NA	NA	NA	NA
Gm2288	0	NA	NA	NA	NA
Gm22880	0	NA	NA	NA	NA
Gm22881	0	NA	NA	NA	NA
Gm22882	0	NA	NA	NA	NA
Gm22883	0	NA	NA	NA	NA
Gm22884	0	NA	NA	NA	NA
Gm22885	0	NA	NA	NA	NA
Gm22886	0	NA	NA	NA	NA
Gm22887	0	NA	NA	NA	NA
Gm22888	0	NA	NA	NA	NA
Gm22889	0	NA	NA	NA	NA
Gm22890	0	NA	NA	NA	NA
Gm22891	0	NA	NA	NA	NA
Gm22892	0	NA	NA	NA	NA
Gm22893	0	NA	NA	NA	NA
Gm22894	0	NA	NA	NA	NA
Gm22895	0	NA	NA	NA	NA
Gm22897	0	NA	NA	NA	NA
Gm22899	0	NA	NA	NA	NA
Gm22900	0	NA	NA	NA	NA
Gm22901	0	NA	NA	NA	NA
Gm22902	0	NA	NA	NA	NA
Gm22903	0	NA	NA	NA	NA
Gm22904	0	NA	NA	NA	NA
Gm22906	0	NA	NA	NA	NA
Gm22907	0	NA	NA	NA	NA
Gm22908	0	NA	NA	NA	NA
Gm22909	0	NA	NA	NA	NA
Gm22910	0	NA	NA	NA	NA
Gm22911	0	NA	NA	NA	NA
Gm22912	0	NA	NA	NA	NA
Gm22913	0	NA	NA	NA	NA
Gm22914	0	NA	NA	NA	NA
Gm22915	0	NA	NA	NA	NA
Gm22916	0	NA	NA	NA	NA
Gm22917	0	NA	NA	NA	NA
Gm22918	0	NA	NA	NA	NA
Gm22920	0	NA	NA	NA	NA
Gm22923	0	NA	NA	NA	NA
Gm22925	0	NA	NA	NA	NA
Gm22926	0	NA	NA	NA	NA
Gm22927	0	NA	NA	NA	NA
Gm22929	0	NA	NA	NA	NA
Gm22932	0	NA	NA	NA	NA
Gm22933	0	NA	NA	NA	NA
Gm22934	0	NA	NA	NA	NA
Gm22935	0	NA	NA	NA	NA
Gm22936	0	NA	NA	NA	NA
Gm22937	0	NA	NA	NA	NA
Gm22938	0	NA	NA	NA	NA
Gm22939	0	NA	NA	NA	NA
Gm22940	0	NA	NA	NA	NA
Gm22941	0	NA	NA	NA	NA
Gm22942	0	NA	NA	NA	NA
Gm22943	0	NA	NA	NA	NA
Gm22944	0	NA	NA	NA	NA
Gm22945	0	NA	NA	NA	NA
Gm22946	0	NA	NA	NA	NA
Gm22947	0	NA	NA	NA	NA
Gm22948	0	NA	NA	NA	NA
Gm22949	0	NA	NA	NA	NA
Gm22950	0	NA	NA	NA	NA
Gm22951	0	NA	NA	NA	NA
Gm22952	0	NA	NA	NA	NA
Gm22953	0	NA	NA	NA	NA
Gm22955	0	NA	NA	NA	NA
Gm22956	0	NA	NA	NA	NA
Gm22957	0	NA	NA	NA	NA
Gm22958	0	NA	NA	NA	NA
Gm22959	0	NA	NA	NA	NA
Gm22960	0	NA	NA	NA	NA
Gm22961	0	NA	NA	NA	NA
Gm22962	0	NA	NA	NA	NA
Gm22963	0	NA	NA	NA	NA
Gm22965	0	NA	NA	NA	NA
Gm22966	0	NA	NA	NA	NA
Gm22967	0	NA	NA	NA	NA
Gm22968	0	NA	NA	NA	NA
Gm22969	0	NA	NA	NA	NA
Gm22970	0	NA	NA	NA	NA
Gm22971	0	NA	NA	NA	NA
Gm22972	0	NA	NA	NA	NA
Gm22973	0.152161	-0.00015	0.105218	0.965546	NA
Gm22974	0	NA	NA	NA	NA
Gm22975	0	NA	NA	NA	NA
Gm22977	0	NA	NA	NA	NA
Gm22978	0	NA	NA	NA	NA
Gm22979	0	NA	NA	NA	NA
Gm22980	0	NA	NA	NA	NA
Gm22981	0	NA	NA	NA	NA
Gm22982	0	NA	NA	NA	NA
Gm22983	0	NA	NA	NA	NA
Gm22984	0	NA	NA	NA	NA
Gm22985	0	NA	NA	NA	NA
Gm22986	0	NA	NA	NA	NA
Gm22987	0	NA	NA	NA	NA
Gm22988	0.346524	-0.00131	0.105227	0.564286	NA
Gm22989	0	NA	NA	NA	NA
Gm22990	0	NA	NA	NA	NA
Gm22991	0	NA	NA	NA	NA
Gm22992	0	NA	NA	NA	NA
Gm22993	0	NA	NA	NA	NA
Gm22994	0	NA	NA	NA	NA
Gm22995	0	NA	NA	NA	NA
Gm22996	0	NA	NA	NA	NA
Gm22997	0	NA	NA	NA	NA
Gm22999	0	NA	NA	NA	NA
Gm23000	0	NA	NA	NA	NA
Gm23002	0	NA	NA	NA	NA
Gm23003	0	NA	NA	NA	NA
Gm23005	0	NA	NA	NA	NA
Gm23007	0	NA	NA	NA	NA
Gm23008	0	NA	NA	NA	NA
Gm23010	0	NA	NA	NA	NA
Gm23011	0	NA	NA	NA	NA
Gm23012	0	NA	NA	NA	NA
Gm23013	0	NA	NA	NA	NA
Gm23014	0	NA	NA	NA	NA
Gm23015	0	NA	NA	NA	NA
Gm23016	0	NA	NA	NA	NA
Gm23017	0	NA	NA	NA	NA
Gm23018	0	NA	NA	NA	NA
Gm23020	0	NA	NA	NA	NA
Gm23021	0	NA	NA	NA	NA
Gm23022	0	NA	NA	NA	NA
Gm23023	0	NA	NA	NA	NA
Gm23024	0	NA	NA	NA	NA
Gm23025	0	NA	NA	NA	NA
Gm23026	0	NA	NA	NA	NA
Gm23027	0.170243	-0.00016	0.105218	0.965546	NA
Gm23028	0	NA	NA	NA	NA
Gm23030	0	NA	NA	NA	NA
Gm23031	0	NA	NA	NA	NA
Gm23032	0	NA	NA	NA	NA
Gm23033	0	NA	NA	NA	NA
Gm23034	0	NA	NA	NA	NA
Gm23035	0	NA	NA	NA	NA
Gm23036	0	NA	NA	NA	NA
Gm23037	0.850526	-0.00187	0.105219	0.726664	NA
Gm23038	0	NA	NA	NA	NA
Gm23039	0	NA	NA	NA	NA
Gm23040	0	NA	NA	NA	NA
Gm23041	0	NA	NA	NA	NA
Gm23042	0	NA	NA	NA	NA
Gm23043	0	NA	NA	NA	NA
Gm23044	0	NA	NA	NA	NA
Gm23045	0	NA	NA	NA	NA
Gm23046	0	NA	NA	NA	NA
Gm23047	0	NA	NA	NA	NA
Gm23048	0	NA	NA	NA	NA
Gm23049	0	NA	NA	NA	NA
Gm23050	0	NA	NA	NA	NA
Gm23052	0	NA	NA	NA	NA
Gm23053	0	NA	NA	NA	NA
Gm23054	0	NA	NA	NA	NA
Gm23055	0	NA	NA	NA	NA
Gm23056	0	NA	NA	NA	NA
Gm23057	0	NA	NA	NA	NA
Gm23058	0	NA	NA	NA	NA
Gm23059	0	NA	NA	NA	NA
Gm23060	0	NA	NA	NA	NA
Gm23061	0	NA	NA	NA	NA
Gm23062	0	NA	NA	NA	NA
Gm23063	0	NA	NA	NA	NA
Gm23064	0	NA	NA	NA	NA
Gm23065	0	NA	NA	NA	NA
Gm23066	0	NA	NA	NA	NA
Gm23067	0	NA	NA	NA	NA
Gm23068	0	NA	NA	NA	NA
Gm23069	0	NA	NA	NA	NA
Gm23071	0	NA	NA	NA	NA
Gm23072	0	NA	NA	NA	NA
Gm23075	0	NA	NA	NA	NA
Gm23076	0	NA	NA	NA	NA
Gm23077	0	NA	NA	NA	NA
Gm23078	0	NA	NA	NA	NA
Gm23079	0	NA	NA	NA	NA
Gm2308	7.54574	0.00427	0.104958	0.642076	NA
Gm23080	0	NA	NA	NA	NA
Gm23081	0	NA	NA	NA	NA
Gm23082	0	NA	NA	NA	NA
Gm23083	0	NA	NA	NA	NA
Gm23084	0.079665	-0.00011	0.105219	0.965544	NA
Gm23085	0	NA	NA	NA	NA
Gm23086	0	NA	NA	NA	NA
Gm23087	0	NA	NA	NA	NA
Gm23089	0	NA	NA	NA	NA
Gm2309	0	NA	NA	NA	NA
Gm23090	0	NA	NA	NA	NA
Gm23092	0	NA	NA	NA	NA
Gm23093	0	NA	NA	NA	NA
Gm23094	0	NA	NA	NA	NA
Gm23095	0	NA	NA	NA	NA
Gm23096	0	NA	NA	NA	NA
Gm23097	0	NA	NA	NA	NA
Gm23098	0	NA	NA	NA	NA
Gm23099	0	NA	NA	NA	NA
Gm2310	0	NA	NA	NA	NA
Gm23100	0	NA	NA	NA	NA
Gm23101	0	NA	NA	NA	NA
Gm23102	0	NA	NA	NA	NA
Gm23103	0	NA	NA	NA	NA
Gm23104	0	NA	NA	NA	NA
Gm23105	0	NA	NA	NA	NA
Gm23106	0	NA	NA	NA	NA
Gm23108	0	NA	NA	NA	NA
Gm23109	0	NA	NA	NA	NA
Gm23111	0	NA	NA	NA	NA
Gm23112	0	NA	NA	NA	NA
Gm23113	0	NA	NA	NA	NA
Gm23114	0	NA	NA	NA	NA
Gm23115	0	NA	NA	NA	NA
Gm23116	0	NA	NA	NA	NA
Gm23117	0	NA	NA	NA	NA
Gm23118	0	NA	NA	NA	NA
Gm23119	2.09144	0.006651	0.105362	0.286117	NA
Gm23120	0	NA	NA	NA	NA
Gm23121	0	NA	NA	NA	NA
Gm23122	0	NA	NA	NA	NA
Gm23123	0	NA	NA	NA	NA
Gm23124	0	NA	NA	NA	NA
Gm23125	0	NA	NA	NA	NA
Gm23126	0	NA	NA	NA	NA
Gm23127	0	NA	NA	NA	NA
Gm23128	0	NA	NA	NA	NA
Gm23129	0	NA	NA	NA	NA
Gm23130	0	NA	NA	NA	NA
Gm23131	0	NA	NA	NA	NA
Gm23132	0	NA	NA	NA	NA
Gm23133	0	NA	NA	NA	NA
Gm23134	0	NA	NA	NA	NA
Gm23136	0	NA	NA	NA	NA
Gm23137	0	NA	NA	NA	NA
Gm23138	0	NA	NA	NA	NA
Gm23139	0	NA	NA	NA	NA
Gm2314	0	NA	NA	NA	NA
Gm23140	0	NA	NA	NA	NA
Gm23141	0	NA	NA	NA	NA
Gm23142	0	NA	NA	NA	NA
Gm23143	0	NA	NA	NA	NA
Gm23144	0	NA	NA	NA	NA
Gm23145	0	NA	NA	NA	NA
Gm23147	0	NA	NA	NA	NA
Gm23148	0	NA	NA	NA	NA
Gm23149	0	NA	NA	NA	NA
Gm23151	0	NA	NA	NA	NA
Gm23152	0	NA	NA	NA	NA
Gm23153	0	NA	NA	NA	NA
Gm23154	0	NA	NA	NA	NA
Gm23156	0	NA	NA	NA	NA
Gm23158	0	NA	NA	NA	NA
Gm23159	0	NA	NA	NA	NA
Gm2316	0	NA	NA	NA	NA
Gm23162	0	NA	NA	NA	NA
Gm23163	0	NA	NA	NA	NA
Gm23164	0	NA	NA	NA	NA
Gm23166	0	NA	NA	NA	NA
Gm23167	0	NA	NA	NA	NA
Gm23168	0	NA	NA	NA	NA
Gm23169	0	NA	NA	NA	NA
Gm23170	0	NA	NA	NA	NA
Gm23171	0	NA	NA	NA	NA
Gm23172	0	NA	NA	NA	NA
Gm23173	0	NA	NA	NA	NA
Gm23175	0	NA	NA	NA	NA
Gm23176	0	NA	NA	NA	NA
Gm23177	0	NA	NA	NA	NA
Gm23178	0	NA	NA	NA	NA
Gm23179	0	NA	NA	NA	NA
Gm2318	0	NA	NA	NA	NA
Gm23180	0	NA	NA	NA	NA
Gm23181	0	NA	NA	NA	NA
Gm23182	0	NA	NA	NA	NA
Gm23183	0.110533	-0.00011	0.105219	0.965544	NA
Gm23184	0	NA	NA	NA	NA
Gm23185	0	NA	NA	NA	NA
Gm23186	0	NA	NA	NA	NA
Gm23187	0	NA	NA	NA	NA
Gm23189	0	NA	NA	NA	NA
Gm23190	0	NA	NA	NA	NA
Gm23191	0	NA	NA	NA	NA
Gm23192	0	NA	NA	NA	NA
Gm23193	0	NA	NA	NA	NA
Gm23194	0	NA	NA	NA	NA
Gm23195	0	NA	NA	NA	NA
Gm23196	0	NA	NA	NA	NA
Gm23197	0	NA	NA	NA	NA
Gm23198	0	NA	NA	NA	NA
Gm23199	0	NA	NA	NA	NA
Gm232	1.24659	0.00224	0.105159	0.62125	NA
Gm23200	0	NA	NA	NA	NA
Gm23201	0	NA	NA	NA	NA
Gm23202	0	NA	NA	NA	NA
Gm23203	0	NA	NA	NA	NA
Gm23205	0	NA	NA	NA	NA
Gm23206	0	NA	NA	NA	NA
Gm23207	0	NA	NA	NA	NA
Gm23208	0	NA	NA	NA	NA
Gm23209	0	NA	NA	NA	NA
Gm23210	0	NA	NA	NA	NA
Gm23211	0	NA	NA	NA	NA
Gm23212	0	NA	NA	NA	NA
Gm23213	0	NA	NA	NA	NA
Gm23214	0	NA	NA	NA	NA
Gm23215	0	NA	NA	NA	NA
Gm23216	0	NA	NA	NA	NA
Gm23217	0	NA	NA	NA	NA
Gm23218	0.68554	-0.00211	0.10522	0.699829	NA
Gm23219	0	NA	NA	NA	NA
Gm23220	0	NA	NA	NA	NA
Gm23221	0	NA	NA	NA	NA
Gm23222	0	NA	NA	NA	NA
Gm23223	0	NA	NA	NA	NA
Gm23224	0	NA	NA	NA	NA
Gm23225	0	NA	NA	NA	NA
Gm23226	0	NA	NA	NA	NA
Gm23228	0	NA	NA	NA	NA
Gm23229	0	NA	NA	NA	NA
Gm23230	0	NA	NA	NA	NA
Gm23231	0	NA	NA	NA	NA
Gm23232	0	NA	NA	NA	NA
Gm23233	0	NA	NA	NA	NA
Gm23234	0	NA	NA	NA	NA
Gm23237	0	NA	NA	NA	NA
Gm23238	0	NA	NA	NA	NA
Gm23239	0	NA	NA	NA	NA
Gm2324	0	NA	NA	NA	NA
Gm23240	0	NA	NA	NA	NA
Gm23241	0	NA	NA	NA	NA
Gm23242	0	NA	NA	NA	NA
Gm23243	0	NA	NA	NA	NA
Gm23244	0	NA	NA	NA	NA
Gm23245	1.08918	0.000556	0.105129	0.908437	NA
Gm23246	0	NA	NA	NA	NA
Gm23247	0	NA	NA	NA	NA
Gm23248	0	NA	NA	NA	NA
Gm23249	0	NA	NA	NA	NA
Gm2325	0	NA	NA	NA	NA
Gm23250	0	NA	NA	NA	NA
Gm23251	0	NA	NA	NA	NA
Gm23252	0	NA	NA	NA	NA
Gm23253	0	NA	NA	NA	NA
Gm23254	0	NA	NA	NA	NA
Gm23255	0	NA	NA	NA	NA
Gm23256	0	NA	NA	NA	NA
Gm23257	0	NA	NA	NA	NA
Gm23258	0	NA	NA	NA	NA
Gm23259	0	NA	NA	NA	NA
Gm23260	0	NA	NA	NA	NA
Gm23261	0	NA	NA	NA	NA
Gm23262	2.3743	-0.00035	0.105131	0.934268	NA
Gm23263	0	NA	NA	NA	NA
Gm23264	0	NA	NA	NA	NA
Gm23265	0	NA	NA	NA	NA
Gm23266	0	NA	NA	NA	NA
Gm23267	0	NA	NA	NA	NA
Gm23268	0	NA	NA	NA	NA
Gm23269	0	NA	NA	NA	NA
Gm23270	0	NA	NA	NA	NA
Gm23271	0	NA	NA	NA	NA
Gm23272	0	NA	NA	NA	NA
Gm23273	0	NA	NA	NA	NA
Gm23274	0	NA	NA	NA	NA
Gm23275	0	NA	NA	NA	NA
Gm23276	0	NA	NA	NA	NA
Gm23277	0	NA	NA	NA	NA
Gm23278	0	NA	NA	NA	NA
Gm23279	0	NA	NA	NA	NA
Gm2328	0	NA	NA	NA	NA
Gm23280	0	NA	NA	NA	NA
Gm23282	0	NA	NA	NA	NA
Gm23283	0	NA	NA	NA	NA
Gm23284	0	NA	NA	NA	NA
Gm23286	0	NA	NA	NA	NA
Gm23287	0	NA	NA	NA	NA
Gm23288	0	NA	NA	NA	NA
Gm23289	0	NA	NA	NA	NA
Gm23291	0	NA	NA	NA	NA
Gm23292	0	NA	NA	NA	NA
Gm23293	0	NA	NA	NA	NA
Gm23294	0	NA	NA	NA	NA
Gm23296	0	NA	NA	NA	NA
Gm23297	0	NA	NA	NA	NA
Gm23298	0	NA	NA	NA	NA
Gm23299	0	NA	NA	NA	NA
Gm23300	0	NA	NA	NA	NA
Gm23301	0	NA	NA	NA	NA
Gm23302	0	NA	NA	NA	NA
Gm23303	0	NA	NA	NA	NA
Gm23304	0	NA	NA	NA	NA
Gm23305	0	NA	NA	NA	NA
Gm23306	0	NA	NA	NA	NA
Gm23307	0	NA	NA	NA	NA
Gm23308	0	NA	NA	NA	NA
Gm23310	0	NA	NA	NA	NA
Gm23311	0	NA	NA	NA	NA
Gm23312	0	NA	NA	NA	NA
Gm23313	0	NA	NA	NA	NA
Gm23314	0	NA	NA	NA	NA
Gm23315	0	NA	NA	NA	NA
Gm23316	0	NA	NA	NA	NA
Gm23317	0	NA	NA	NA	NA
Gm23318	0.115508	-0.00102	0.105218	0.806623	NA
Gm23319	0	NA	NA	NA	NA
Gm23320	0	NA	NA	NA	NA
Gm23321	0	NA	NA	NA	NA
Gm23322	0.072496	-0.0001	0.105219	0.965544	NA
Gm23323	0	NA	NA	NA	NA
Gm23324	0	NA	NA	NA	NA
Gm23325	0	NA	NA	NA	NA
Gm23326	0	NA	NA	NA	NA
Gm23327	0	NA	NA	NA	NA
Gm23328	0	NA	NA	NA	NA
Gm23329	0	NA	NA	NA	NA
Gm2333	0	NA	NA	NA	NA
Gm23330	0	NA	NA	NA	NA
Gm23331	0	NA	NA	NA	NA
Gm23332	0	NA	NA	NA	NA
Gm23334	0	NA	NA	NA	NA
Gm23335	0	NA	NA	NA	NA
Gm23336	0	NA	NA	NA	NA
Gm23337	0	NA	NA	NA	NA
Gm23338	0	NA	NA	NA	NA
Gm23339	0	NA	NA	NA	NA
Gm23340	0	NA	NA	NA	NA
Gm23341	0	NA	NA	NA	NA
Gm23342	0	NA	NA	NA	NA
Gm23343	0	NA	NA	NA	NA
Gm23344	0	NA	NA	NA	NA
Gm23345	0	NA	NA	NA	NA
Gm23346	0	NA	NA	NA	NA
Gm23347	0	NA	NA	NA	NA
Gm23349	0	NA	NA	NA	NA
Gm23350	0	NA	NA	NA	NA
Gm23351	0	NA	NA	NA	NA
Gm23352	0	NA	NA	NA	NA
Gm23353	0	NA	NA	NA	NA
Gm23354	0.072496	-0.0001	0.105219	0.965544	NA
Gm23355	0	NA	NA	NA	NA
Gm23356	0	NA	NA	NA	NA
Gm23358	0	NA	NA	NA	NA
Gm23362	0	NA	NA	NA	NA
Gm23363	0	NA	NA	NA	NA
Gm23364	0	NA	NA	NA	NA
Gm23365	0	NA	NA	NA	NA
Gm23366	0	NA	NA	NA	NA
Gm23368	0	NA	NA	NA	NA
Gm23369	0	NA	NA	NA	NA
Gm23370	0	NA	NA	NA	NA
Gm23374	0	NA	NA	NA	NA
Gm23375	0	NA	NA	NA	NA
Gm23376	0	NA	NA	NA	NA
Gm23377	0	NA	NA	NA	NA
Gm23378	0	NA	NA	NA	NA
Gm23379	0	NA	NA	NA	NA
Gm23380	0	NA	NA	NA	NA
Gm23381	0	NA	NA	NA	NA
Gm23382	0	NA	NA	NA	NA
Gm23384	0	NA	NA	NA	NA
Gm23385	0	NA	NA	NA	NA
Gm23386	0	NA	NA	NA	NA
Gm23387	0	NA	NA	NA	NA
Gm23388	0	NA	NA	NA	NA
Gm23389	0	NA	NA	NA	NA
Gm23390	0	NA	NA	NA	NA
Gm23391	0	NA	NA	NA	NA
Gm23392	0	NA	NA	NA	NA
Gm23393	0	NA	NA	NA	NA
Gm23394	0	NA	NA	NA	NA
Gm23400	0	NA	NA	NA	NA
Gm23402	0	NA	NA	NA	NA
Gm23403	0	NA	NA	NA	NA
Gm23404	0	NA	NA	NA	NA
Gm23405	0	NA	NA	NA	NA
Gm23406	0	NA	NA	NA	NA
Gm23407	0	NA	NA	NA	NA
Gm23408	0	NA	NA	NA	NA
Gm23409	0	NA	NA	NA	NA
Gm23410	0	NA	NA	NA	NA
Gm23411	0	NA	NA	NA	NA
Gm23412	0	NA	NA	NA	NA
Gm23413	0	NA	NA	NA	NA
Gm23415	0	NA	NA	NA	NA
Gm23416	0	NA	NA	NA	NA
Gm23417	0	NA	NA	NA	NA
Gm23419	0.274839	-0.00104	0.105219	0.80662	NA
Gm23421	0	NA	NA	NA	NA
Gm23422	0	NA	NA	NA	NA
Gm23423	0	NA	NA	NA	NA
Gm23424	0	NA	NA	NA	NA
Gm23426	0	NA	NA	NA	NA
Gm23428	0	NA	NA	NA	NA
Gm23429	0	NA	NA	NA	NA
Gm2343	0	NA	NA	NA	NA
Gm23430	0	NA	NA	NA	NA
Gm23431	0	NA	NA	NA	NA
Gm23432	0	NA	NA	NA	NA
Gm23434	0	NA	NA	NA	NA
Gm23435	0.079665	-0.00011	0.105219	0.965544	NA
Gm23437	0	NA	NA	NA	NA
Gm23438	0	NA	NA	NA	NA
Gm23439	0	NA	NA	NA	NA
Gm23440	0	NA	NA	NA	NA
Gm23441	0	NA	NA	NA	NA
Gm23442	0.071808	-0.0001	0.105219	0.965544	NA
Gm23443	0	NA	NA	NA	NA
Gm23444	0.480489	0.000905	0.105194	0.766441	NA
Gm23445	0	NA	NA	NA	NA
Gm23446	0	NA	NA	NA	NA
Gm23447	0	NA	NA	NA	NA
Gm23448	0	NA	NA	NA	NA
Gm23449	0	NA	NA	NA	NA
Gm2345	0	NA	NA	NA	NA
Gm23450	0	NA	NA	NA	NA
Gm23451	0	NA	NA	NA	NA
Gm23452	0	NA	NA	NA	NA
Gm23453	0	NA	NA	NA	NA
Gm23454	0	NA	NA	NA	NA
Gm23455	0	NA	NA	NA	NA
Gm23456	0	NA	NA	NA	NA
Gm23458	1.18001	-0.00592	0.105423	0.110626	NA
Gm23459	0	NA	NA	NA	NA
Gm23460	0	NA	NA	NA	NA
Gm23461	0	NA	NA	NA	NA
Gm23462	0	NA	NA	NA	NA
Gm23463	0	NA	NA	NA	NA
Gm23464	0	NA	NA	NA	NA
Gm23465	0	NA	NA	NA	NA
Gm23466	0	NA	NA	NA	NA
Gm23467	0	NA	NA	NA	NA
Gm23468	0	NA	NA	NA	NA
Gm23469	0	NA	NA	NA	NA
Gm23470	0	NA	NA	NA	NA
Gm23471	0	NA	NA	NA	NA
Gm23472	0.480489	0.000905	0.105194	0.766441	NA
Gm23473	0	NA	NA	NA	NA
Gm23474	0	NA	NA	NA	NA
Gm23475	0	NA	NA	NA	NA
Gm23476	0	NA	NA	NA	NA
Gm23477	0	NA	NA	NA	NA
Gm23479	0	NA	NA	NA	NA
Gm2348	0.559876	-0.00137	0.10523	0.503306	NA
Gm23481	0	NA	NA	NA	NA
Gm23482	0	NA	NA	NA	NA
Gm23483	0	NA	NA	NA	NA
Gm23484	0	NA	NA	NA	NA
Gm23485	0	NA	NA	NA	NA
Gm2349	0	NA	NA	NA	NA
Gm23490	0	NA	NA	NA	NA
Gm23492	0	NA	NA	NA	NA
Gm23493	0	NA	NA	NA	NA
Gm23494	0	NA	NA	NA	NA
Gm23496	0	NA	NA	NA	NA
Gm23497	0	NA	NA	NA	NA
Gm23498	0	NA	NA	NA	NA
Gm23499	0	NA	NA	NA	NA
Gm2350	0	NA	NA	NA	NA
Gm23500	0	NA	NA	NA	NA
Gm23501	0	NA	NA	NA	NA
Gm23502	0	NA	NA	NA	NA
Gm23503	0	NA	NA	NA	NA
Gm23504	0	NA	NA	NA	NA
Gm23505	0	NA	NA	NA	NA
Gm23506	0	NA	NA	NA	NA
Gm23507	0	NA	NA	NA	NA
Gm23508	0	NA	NA	NA	NA
Gm23509	0	NA	NA	NA	NA
Gm23510	0	NA	NA	NA	NA
Gm23511	0	NA	NA	NA	NA
Gm23512	0	NA	NA	NA	NA
Gm23513	0	NA	NA	NA	NA
Gm23514	0	NA	NA	NA	NA
Gm23515	0	NA	NA	NA	NA
Gm23516	0	NA	NA	NA	NA
Gm23517	0	NA	NA	NA	NA
Gm23518	0	NA	NA	NA	NA
Gm23520	0	NA	NA	NA	NA
Gm23521	0	NA	NA	NA	NA
Gm23523	0	NA	NA	NA	NA
Gm23527	0	NA	NA	NA	NA
Gm23528	0	NA	NA	NA	NA
Gm23529	0	NA	NA	NA	NA
Gm23530	0	NA	NA	NA	NA
Gm23531	0	NA	NA	NA	NA
Gm23532	0	NA	NA	NA	NA
Gm23533	0	NA	NA	NA	NA
Gm23534	0	NA	NA	NA	NA
Gm23535	0	NA	NA	NA	NA
Gm23536	0	NA	NA	NA	NA
Gm23537	0	NA	NA	NA	NA
Gm23538	0	NA	NA	NA	NA
Gm23539	0	NA	NA	NA	NA
Gm23540	0	NA	NA	NA	NA
Gm23542	0	NA	NA	NA	NA
Gm23543	0	NA	NA	NA	NA
Gm23545	0	NA	NA	NA	NA
Gm23546	0	NA	NA	NA	NA
Gm23547	5.54543	0.02054	0.107703	0.059461	NA
Gm23548	0	NA	NA	NA	NA
Gm23550	0	NA	NA	NA	NA
Gm23551	0	NA	NA	NA	NA
Gm23552	0	NA	NA	NA	NA
Gm23553	1.04551	-0.00147	0.105188	0.667941	NA
Gm23554	0	NA	NA	NA	NA
Gm23555	0	NA	NA	NA	NA
Gm23556	0	NA	NA	NA	NA
Gm23557	0	NA	NA	NA	NA
Gm23558	0	NA	NA	NA	NA
Gm23559	0	NA	NA	NA	NA
Gm23560	0	NA	NA	NA	NA
Gm23561	0	NA	NA	NA	NA
Gm23562	0	NA	NA	NA	NA
Gm23563	0	NA	NA	NA	NA
Gm23564	0	NA	NA	NA	NA
Gm23566	0	NA	NA	NA	NA
Gm23567	0	NA	NA	NA	NA
Gm23568	0	NA	NA	NA	NA
Gm23569	0	NA	NA	NA	NA
Gm23570	0	NA	NA	NA	NA
Gm23571	0	NA	NA	NA	NA
Gm23573	0	NA	NA	NA	NA
Gm23575	0	NA	NA	NA	NA
Gm23576	0	NA	NA	NA	NA
Gm23577	0	NA	NA	NA	NA
Gm23578	0	NA	NA	NA	NA
Gm23579	0	NA	NA	NA	NA
Gm23581	0	NA	NA	NA	NA
Gm23582	0	NA	NA	NA	NA
Gm23583	0	NA	NA	NA	NA
Gm23584	0	NA	NA	NA	NA
Gm23585	0	NA	NA	NA	NA
Gm23586	0	NA	NA	NA	NA
Gm23587	0	NA	NA	NA	NA
Gm23588	0	NA	NA	NA	NA
Gm23589	0	NA	NA	NA	NA
Gm23590	0	NA	NA	NA	NA
Gm23591	0	NA	NA	NA	NA
Gm23592	0	NA	NA	NA	NA
Gm23593	0	NA	NA	NA	NA
Gm23594	0	NA	NA	NA	NA
Gm23595	0	NA	NA	NA	NA
Gm23596	0	NA	NA	NA	NA
Gm23598	0	NA	NA	NA	NA
Gm23599	0.089935	-0.0001	0.105219	0.965544	NA
Gm23600	0	NA	NA	NA	NA
Gm23601	0	NA	NA	NA	NA
Gm23602	0	NA	NA	NA	NA
Gm23604	0	NA	NA	NA	NA
Gm23605	0	NA	NA	NA	NA
Gm23606	0	NA	NA	NA	NA
Gm23607	0	NA	NA	NA	NA
Gm23608	0	NA	NA	NA	NA
Gm23609	0	NA	NA	NA	NA
Gm2361	0	NA	NA	NA	NA
Gm23610	0	NA	NA	NA	NA
Gm23612	0	NA	NA	NA	NA
Gm23613	0	NA	NA	NA	NA
Gm23614	0	NA	NA	NA	NA
Gm23615	0	NA	NA	NA	NA
Gm23616	0	NA	NA	NA	NA
Gm23617	0	NA	NA	NA	NA
Gm23618	0	NA	NA	NA	NA
Gm23619	0	NA	NA	NA	NA
Gm23620	0	NA	NA	NA	NA
Gm23622	0	NA	NA	NA	NA
Gm23623	0	NA	NA	NA	NA
Gm23624	0	NA	NA	NA	NA
Gm23625	0	NA	NA	NA	NA
Gm23626	0	NA	NA	NA	NA
Gm23627	0	NA	NA	NA	NA
Gm23628	0.342446	7.94012e-05	0.105196	0.977487	NA
Gm23629	0	NA	NA	NA	NA
Gm23630	0	NA	NA	NA	NA
Gm23631	0	NA	NA	NA	NA
Gm23632	0	NA	NA	NA	NA
Gm23633	0	NA	NA	NA	NA
Gm23634	0	NA	NA	NA	NA
Gm23636	0	NA	NA	NA	NA
Gm23637	0	NA	NA	NA	NA
Gm23638	0	NA	NA	NA	NA
Gm23639	0.090577	-0.0001	0.105219	0.965544	NA
Gm23640	0	NA	NA	NA	NA
Gm23641	0	NA	NA	NA	NA
Gm23642	0	NA	NA	NA	NA
Gm23643	0	NA	NA	NA	NA
Gm23644	0	NA	NA	NA	NA
Gm23645	0.072496	-0.0001	0.105219	0.965544	NA
Gm23646	0	NA	NA	NA	NA
Gm23647	0	NA	NA	NA	NA
Gm23648	0	NA	NA	NA	NA
Gm23649	0	NA	NA	NA	NA
Gm23650	0	NA	NA	NA	NA
Gm23651	0	NA	NA	NA	NA
Gm23652	0	NA	NA	NA	NA
Gm23653	0	NA	NA	NA	NA
Gm23654	0	NA	NA	NA	NA
Gm23655	0	NA	NA	NA	NA
Gm23656	0	NA	NA	NA	NA
Gm23657	0	NA	NA	NA	NA
Gm23658	0	NA	NA	NA	NA
Gm23659	0	NA	NA	NA	NA
Gm2366	0	NA	NA	NA	NA
Gm23660	0	NA	NA	NA	NA
Gm23661	0	NA	NA	NA	NA
Gm23662	0	NA	NA	NA	NA
Gm23663	0	NA	NA	NA	NA
Gm23664	0	NA	NA	NA	NA
Gm23665	0	NA	NA	NA	NA
Gm23666	0	NA	NA	NA	NA
Gm23667	0	NA	NA	NA	NA
Gm23668	0	NA	NA	NA	NA
Gm23669	0	NA	NA	NA	NA
Gm2367	0.23964	0.001273	0.105221	0.711723	NA
Gm23670	0	NA	NA	NA	NA
Gm23671	0	NA	NA	NA	NA
Gm23672	0	NA	NA	NA	NA
Gm23673	0	NA	NA	NA	NA
Gm23674	0	NA	NA	NA	NA
Gm23675	0	NA	NA	NA	NA
Gm23676	0	NA	NA	NA	NA
Gm23677	0	NA	NA	NA	NA
Gm23678	0	NA	NA	NA	NA
Gm23679	0	NA	NA	NA	NA
Gm23680	0	NA	NA	NA	NA
Gm23681	0	NA	NA	NA	NA
Gm23682	0	NA	NA	NA	NA
Gm23686	0	NA	NA	NA	NA
Gm23687	0	NA	NA	NA	NA
Gm23688	0	NA	NA	NA	NA
Gm23689	0	NA	NA	NA	NA
Gm23690	0	NA	NA	NA	NA
Gm23691	0	NA	NA	NA	NA
Gm23692	0.110533	-0.00011	0.105219	0.965544	NA
Gm23694	0	NA	NA	NA	NA
Gm23697	0	NA	NA	NA	NA
Gm23698	0	NA	NA	NA	NA
Gm23699	0	NA	NA	NA	NA
Gm23700	0	NA	NA	NA	NA
Gm23701	0	NA	NA	NA	NA
Gm23702	0	NA	NA	NA	NA
Gm23703	0	NA	NA	NA	NA
Gm23704	0	NA	NA	NA	NA
Gm23705	0	NA	NA	NA	NA
Gm23706	0	NA	NA	NA	NA
Gm23707	0	NA	NA	NA	NA
Gm23708	0	NA	NA	NA	NA
Gm23709	0	NA	NA	NA	NA
Gm23711	0	NA	NA	NA	NA
Gm23712	0	NA	NA	NA	NA
Gm23713	0	NA	NA	NA	NA
Gm23714	0	NA	NA	NA	NA
Gm23715	0	NA	NA	NA	NA
Gm23716	0	NA	NA	NA	NA
Gm23718	0	NA	NA	NA	NA
Gm23721	0	NA	NA	NA	NA
Gm23722	0	NA	NA	NA	NA
Gm23723	0	NA	NA	NA	NA
Gm23725	0	NA	NA	NA	NA
Gm23726	0	NA	NA	NA	NA
Gm23727	0	NA	NA	NA	NA
Gm23730	0	NA	NA	NA	NA
Gm23731	0	NA	NA	NA	NA
Gm23732	0	NA	NA	NA	NA
Gm23733	0	NA	NA	NA	NA
Gm23734	0	NA	NA	NA	NA
Gm23735	0	NA	NA	NA	NA
Gm23736	0	NA	NA	NA	NA
Gm23737	0	NA	NA	NA	NA
Gm23738	0	NA	NA	NA	NA
Gm23739	0	NA	NA	NA	NA
Gm23740	0	NA	NA	NA	NA
Gm23741	0	NA	NA	NA	NA
Gm23743	0	NA	NA	NA	NA
Gm23744	0	NA	NA	NA	NA
Gm23745	0	NA	NA	NA	NA
Gm23746	0	NA	NA	NA	NA
Gm23747	0	NA	NA	NA	NA
Gm23748	0	NA	NA	NA	NA
Gm23749	0	NA	NA	NA	NA
Gm23750	0	NA	NA	NA	NA
Gm23751	0	NA	NA	NA	NA
Gm23752	0	NA	NA	NA	NA
Gm23753	0	NA	NA	NA	NA
Gm23754	0	NA	NA	NA	NA
Gm23755	0	NA	NA	NA	NA
Gm23756	0	NA	NA	NA	NA
Gm23757	0	NA	NA	NA	NA
Gm23758	0	NA	NA	NA	NA
Gm23759	0	NA	NA	NA	NA
Gm23760	0	NA	NA	NA	NA
Gm23761	0	NA	NA	NA	NA
Gm23762	0	NA	NA	NA	NA
Gm23763	0	NA	NA	NA	NA
Gm23764	0	NA	NA	NA	NA
Gm23765	0	NA	NA	NA	NA
Gm23766	0	NA	NA	NA	NA
Gm23767	0	NA	NA	NA	NA
Gm23768	0	NA	NA	NA	NA
Gm23769	0	NA	NA	NA	NA
Gm23770	0	NA	NA	NA	NA
Gm23771	0	NA	NA	NA	NA
Gm23772	0	NA	NA	NA	NA
Gm23773	0	NA	NA	NA	NA
Gm23774	0	NA	NA	NA	NA
Gm23775	0	NA	NA	NA	NA
Gm23776	0	NA	NA	NA	NA
Gm23777	0	NA	NA	NA	NA
Gm23779	0	NA	NA	NA	NA
Gm23780	2.39101	-0.00015	0.105216	0.931398	NA
Gm23781	0	NA	NA	NA	NA
Gm23782	0	NA	NA	NA	NA
Gm23783	0	NA	NA	NA	NA
Gm23785	0	NA	NA	NA	NA
Gm23786	0	NA	NA	NA	NA
Gm23787	0	NA	NA	NA	NA
Gm23788	0	NA	NA	NA	NA
Gm23789	0	NA	NA	NA	NA
Gm2379	0.071808	-0.0001	0.105219	0.965544	NA
Gm23790	0	NA	NA	NA	NA
Gm23791	0	NA	NA	NA	NA
Gm23792	0	NA	NA	NA	NA
Gm23793	0	NA	NA	NA	NA
Gm23794	0	NA	NA	NA	NA
Gm23795	0	NA	NA	NA	NA
Gm23796	0	NA	NA	NA	NA
Gm23798	0	NA	NA	NA	NA
Gm23799	0	NA	NA	NA	NA
Gm23800	0	NA	NA	NA	NA
Gm23801	0	NA	NA	NA	NA
Gm23802	0	NA	NA	NA	NA
Gm23803	0	NA	NA	NA	NA
Gm23804	0	NA	NA	NA	NA
Gm23805	0	NA	NA	NA	NA
Gm23806	0	NA	NA	NA	NA
Gm2381	0.270508	0.001272	0.105221	0.711723	NA
Gm23810	0	NA	NA	NA	NA
Gm23811	0	NA	NA	NA	NA
Gm23812	0	NA	NA	NA	NA
Gm23813	0	NA	NA	NA	NA
Gm23814	0	NA	NA	NA	NA
Gm23815	0	NA	NA	NA	NA
Gm23816	0	NA	NA	NA	NA
Gm23817	0	NA	NA	NA	NA
Gm23819	0	NA	NA	NA	NA
Gm23820	0	NA	NA	NA	NA
Gm23821	0	NA	NA	NA	NA
Gm23822	0	NA	NA	NA	NA
Gm23823	0	NA	NA	NA	NA
Gm23824	0	NA	NA	NA	NA
Gm23826	0	NA	NA	NA	NA
Gm23827	0	NA	NA	NA	NA
Gm23829	0	NA	NA	NA	NA
Gm2383	1.83772	-0.00244	0.105098	0.677231	NA
Gm23830	0	NA	NA	NA	NA
Gm23831	0	NA	NA	NA	NA
Gm23833	0.377515	-0.00121	0.105219	0.790716	NA
Gm23834	0	NA	NA	NA	NA
Gm23835	0	NA	NA	NA	NA
Gm23836	0	NA	NA	NA	NA
Gm23837	0	NA	NA	NA	NA
Gm23838	0	NA	NA	NA	NA
Gm23839	0	NA	NA	NA	NA
Gm23840	0	NA	NA	NA	NA
Gm23841	0	NA	NA	NA	NA
Gm23844	0	NA	NA	NA	NA
Gm23845	0	NA	NA	NA	NA
Gm23846	0	NA	NA	NA	NA
Gm23847	0	NA	NA	NA	NA
Gm23848	0	NA	NA	NA	NA
Gm23849	2.58255	0.005176	0.105389	0.073913	NA
Gm23850	0	NA	NA	NA	NA
Gm23851	0	NA	NA	NA	NA
Gm23852	0	NA	NA	NA	NA
Gm23853	0	NA	NA	NA	NA
Gm23854	0	NA	NA	NA	NA
Gm23855	0	NA	NA	NA	NA
Gm23856	0	NA	NA	NA	NA
Gm23857	0	NA	NA	NA	NA
Gm23858	0	NA	NA	NA	NA
Gm23859	0	NA	NA	NA	NA
Gm23860	0	NA	NA	NA	NA
Gm23862	0	NA	NA	NA	NA
Gm23863	0	NA	NA	NA	NA
Gm23864	0	NA	NA	NA	NA
Gm23865	0	NA	NA	NA	NA
Gm23867	0	NA	NA	NA	NA
Gm2387	1.79109	-0.00319	0.10516	0.553249	NA
Gm23872	0	NA	NA	NA	NA
Gm23873	0	NA	NA	NA	NA
Gm23875	0	NA	NA	NA	NA
Gm23876	0	NA	NA	NA	NA
Gm23877	0	NA	NA	NA	NA
Gm23879	0	NA	NA	NA	NA
Gm23880	0	NA	NA	NA	NA
Gm23881	0	NA	NA	NA	NA
Gm23882	0	NA	NA	NA	NA
Gm23883	0	NA	NA	NA	NA
Gm23884	0	NA	NA	NA	NA
Gm23885	0	NA	NA	NA	NA
Gm23886	0	NA	NA	NA	NA
Gm23887	0	NA	NA	NA	NA
Gm23888	0	NA	NA	NA	NA
Gm23889	0	NA	NA	NA	NA
Gm2389	0.079665	-0.00011	0.105219	0.965544	NA
Gm23891	0	NA	NA	NA	NA
Gm23892	0	NA	NA	NA	NA
Gm23893	0	NA	NA	NA	NA
Gm23894	0	NA	NA	NA	NA
Gm23895	0	NA	NA	NA	NA
Gm23896	0	NA	NA	NA	NA
Gm23897	0	NA	NA	NA	NA
Gm23898	0	NA	NA	NA	NA
Gm23899	0	NA	NA	NA	NA
Gm2390	0.114429	0.001284	0.105221	0.749474	NA
Gm23900	0	NA	NA	NA	NA
Gm23901	0	NA	NA	NA	NA
Gm23902	0	NA	NA	NA	NA
Gm23903	0	NA	NA	NA	NA
Gm23904	0	NA	NA	NA	NA
Gm23905	0	NA	NA	NA	NA
Gm23906	0	NA	NA	NA	NA
Gm23907	0	NA	NA	NA	NA
Gm23908	0	NA	NA	NA	NA
Gm23909	0	NA	NA	NA	NA
Gm23910	0	NA	NA	NA	NA
Gm23911	0	NA	NA	NA	NA
Gm23912	0	NA	NA	NA	NA
Gm23916	0	NA	NA	NA	NA
Gm23917	0	NA	NA	NA	NA
Gm23918	0	NA	NA	NA	NA
Gm23921	0	NA	NA	NA	NA
Gm23922	0	NA	NA	NA	NA
Gm23923	0	NA	NA	NA	NA
Gm23924	0	NA	NA	NA	NA
Gm23925	0	NA	NA	NA	NA
Gm23926	0	NA	NA	NA	NA
Gm23927	0	NA	NA	NA	NA
Gm23928	0	NA	NA	NA	NA
Gm23931	0	NA	NA	NA	NA
Gm23932	0	NA	NA	NA	NA
Gm23933	0	NA	NA	NA	NA
Gm23934	0	NA	NA	NA	NA
Gm23935	0	NA	NA	NA	NA
Gm23936	0	NA	NA	NA	NA
Gm23939	0	NA	NA	NA	NA
Gm23940	0	NA	NA	NA	NA
Gm23941	0	NA	NA	NA	NA
Gm23942	0	NA	NA	NA	NA
Gm23943	0	NA	NA	NA	NA
Gm23944	0	NA	NA	NA	NA
Gm23945	0	NA	NA	NA	NA
Gm23946	0	NA	NA	NA	NA
Gm23947	0	NA	NA	NA	NA
Gm23948	0	NA	NA	NA	NA
Gm23949	0	NA	NA	NA	NA
Gm2395	1.19932	-0.00266	0.105225	0.648992	NA
Gm23950	0	NA	NA	NA	NA
Gm23951	0	NA	NA	NA	NA
Gm23952	0	NA	NA	NA	NA
Gm23953	0	NA	NA	NA	NA
Gm23954	0	NA	NA	NA	NA
Gm23955	0	NA	NA	NA	NA
Gm23956	0	NA	NA	NA	NA
Gm23957	0	NA	NA	NA	NA
Gm23958	0	NA	NA	NA	NA
Gm23959	0	NA	NA	NA	NA
Gm2396	0.740756	-0.00019	0.105217	0.956536	NA
Gm23960	0	NA	NA	NA	NA
Gm23961	0	NA	NA	NA	NA
Gm23962	0	NA	NA	NA	NA
Gm23963	0	NA	NA	NA	NA
Gm23964	0	NA	NA	NA	NA
Gm23965	0	NA	NA	NA	NA
Gm23966	0	NA	NA	NA	NA
Gm23967	0	NA	NA	NA	NA
Gm23968	0	NA	NA	NA	NA
Gm23969	0	NA	NA	NA	NA
Gm23970	0	NA	NA	NA	NA
Gm23971	0.303635	-0.00017	0.105218	0.965549	NA
Gm23972	0	NA	NA	NA	NA
Gm23973	0	NA	NA	NA	NA
Gm23974	0	NA	NA	NA	NA
Gm23975	0	NA	NA	NA	NA
Gm23976	0	NA	NA	NA	NA
Gm23977	0	NA	NA	NA	NA
Gm23979	0	NA	NA	NA	NA
Gm2398	0	NA	NA	NA	NA
Gm23980	0	NA	NA	NA	NA
Gm23981	0	NA	NA	NA	NA
Gm23982	0	NA	NA	NA	NA
Gm23983	0	NA	NA	NA	NA
Gm23984	0	NA	NA	NA	NA
Gm23985	0	NA	NA	NA	NA
Gm23986	0	NA	NA	NA	NA
Gm23987	0	NA	NA	NA	NA
Gm23988	0	NA	NA	NA	NA
Gm23989	0	NA	NA	NA	NA
Gm2399	0.303635	-0.00017	0.105218	0.965549	NA
Gm23990	0	NA	NA	NA	NA
Gm23991	0	NA	NA	NA	NA
Gm23992	0	NA	NA	NA	NA
Gm23993	0	NA	NA	NA	NA
Gm23994	0	NA	NA	NA	NA
Gm23995	0	NA	NA	NA	NA
Gm23996	0	NA	NA	NA	NA
Gm23997	0	NA	NA	NA	NA
Gm23999	0	NA	NA	NA	NA
Gm24000	0	NA	NA	NA	NA
Gm24001	0	NA	NA	NA	NA
Gm24002	0	NA	NA	NA	NA
Gm24003	0	NA	NA	NA	NA
Gm24004	0	NA	NA	NA	NA
Gm24005	0	NA	NA	NA	NA
Gm24006	0	NA	NA	NA	NA
Gm24008	0	NA	NA	NA	NA
Gm24009	0	NA	NA	NA	NA
Gm24010	0	NA	NA	NA	NA
Gm24011	0	NA	NA	NA	NA
Gm24013	0	NA	NA	NA	NA
Gm24014	0	NA	NA	NA	NA
Gm24015	0	NA	NA	NA	NA
Gm24016	0	NA	NA	NA	NA
Gm24017	0	NA	NA	NA	NA
Gm24018	0	NA	NA	NA	NA
Gm24019	0	NA	NA	NA	NA
Gm24020	0	NA	NA	NA	NA
Gm24021	0	NA	NA	NA	NA
Gm24022	0.114429	0.001284	0.105221	0.749474	NA
Gm24025	0	NA	NA	NA	NA
Gm24026	0	NA	NA	NA	NA
Gm24027	0	NA	NA	NA	NA
Gm24028	0	NA	NA	NA	NA
Gm24029	0	NA	NA	NA	NA
Gm24030	0	NA	NA	NA	NA
Gm24031	0	NA	NA	NA	NA
Gm24032	0	NA	NA	NA	NA
Gm24035	0	NA	NA	NA	NA
Gm24036	0	NA	NA	NA	NA
Gm24037	0	NA	NA	NA	NA
Gm24038	0	NA	NA	NA	NA
Gm24039	0	NA	NA	NA	NA
Gm2404	0	NA	NA	NA	NA
Gm24040	0	NA	NA	NA	NA
Gm24041	0	NA	NA	NA	NA
Gm24042	0	NA	NA	NA	NA
Gm24043	0	NA	NA	NA	NA
Gm24044	0.115508	-0.00102	0.105218	0.806623	NA
Gm24045	0	NA	NA	NA	NA
Gm24046	0	NA	NA	NA	NA
Gm24047	0	NA	NA	NA	NA
Gm24048	0	NA	NA	NA	NA
Gm24049	0	NA	NA	NA	NA
Gm24050	0	NA	NA	NA	NA
Gm24051	0	NA	NA	NA	NA
Gm24053	0	NA	NA	NA	NA
Gm24054	0	NA	NA	NA	NA
Gm24056	0	NA	NA	NA	NA
Gm24057	0	NA	NA	NA	NA
Gm24059	0.114429	0.001284	0.105221	0.749474	NA
Gm24060	0	NA	NA	NA	NA
Gm24061	0	NA	NA	NA	NA
Gm24062	0	NA	NA	NA	NA
Gm24063	0	NA	NA	NA	NA
Gm24064	0	NA	NA	NA	NA
Gm24065	0	NA	NA	NA	NA
Gm24066	0	NA	NA	NA	NA
Gm24067	0	NA	NA	NA	NA
Gm24068	0	NA	NA	NA	NA
Gm24069	0	NA	NA	NA	NA
Gm24070	0	NA	NA	NA	NA
Gm24071	0	NA	NA	NA	NA
Gm24072	0	NA	NA	NA	NA
Gm24073	0	NA	NA	NA	NA
Gm24074	0	NA	NA	NA	NA
Gm24075	0	NA	NA	NA	NA
Gm24076	0	NA	NA	NA	NA
Gm24077	0	NA	NA	NA	NA
Gm24078	0	NA	NA	NA	NA
Gm24079	0	NA	NA	NA	NA
Gm24080	0	NA	NA	NA	NA
Gm24081	0	NA	NA	NA	NA
Gm24082	0	NA	NA	NA	NA
Gm24083	0	NA	NA	NA	NA
Gm24084	0	NA	NA	NA	NA
Gm24085	0	NA	NA	NA	NA
Gm24086	0	NA	NA	NA	NA
Gm24088	0	NA	NA	NA	NA
Gm24089	0	NA	NA	NA	NA
Gm24091	0	NA	NA	NA	NA
Gm24092	0	NA	NA	NA	NA
Gm24095	0	NA	NA	NA	NA
Gm24096	0	NA	NA	NA	NA
Gm24097	0	NA	NA	NA	NA
Gm24098	0	NA	NA	NA	NA
Gm24099	0	NA	NA	NA	NA
Gm24100	0	NA	NA	NA	NA
Gm24103	0	NA	NA	NA	NA
Gm24105	0	NA	NA	NA	NA
Gm24106	0	NA	NA	NA	NA
Gm24108	0	NA	NA	NA	NA
Gm24109	0	NA	NA	NA	NA
Gm2411	0	NA	NA	NA	NA
Gm24111	0	NA	NA	NA	NA
Gm24112	0	NA	NA	NA	NA
Gm24113	0.079665	-0.00011	0.105219	0.965544	NA
Gm24115	0	NA	NA	NA	NA
Gm24116	0	NA	NA	NA	NA
Gm24117	0	NA	NA	NA	NA
Gm24118	0	NA	NA	NA	NA
Gm24119	3.21842	0.00522	0.105131	0.50122	NA
Gm2412	0	NA	NA	NA	NA
Gm24120	0	NA	NA	NA	NA
Gm24121	0	NA	NA	NA	NA
Gm24122	0	NA	NA	NA	NA
Gm24123	0	NA	NA	NA	NA
Gm24124	0	NA	NA	NA	NA
Gm24125	0	NA	NA	NA	NA
Gm24126	0	NA	NA	NA	NA
Gm24127	0	NA	NA	NA	NA
Gm24128	0	NA	NA	NA	NA
Gm24129	0	NA	NA	NA	NA
Gm24130	0	NA	NA	NA	NA
Gm24131	0	NA	NA	NA	NA
Gm24132	0	NA	NA	NA	NA
Gm24133	0	NA	NA	NA	NA
Gm24134	0	NA	NA	NA	NA
Gm24135	0	NA	NA	NA	NA
Gm24136	0	NA	NA	NA	NA
Gm24137	0	NA	NA	NA	NA
Gm24138	0	NA	NA	NA	NA
Gm24139	0.229937	0.000155	0.105196	0.975519	NA
Gm24140	0	NA	NA	NA	NA
Gm24141	0	NA	NA	NA	NA
Gm24142	0	NA	NA	NA	NA
Gm24143	0	NA	NA	NA	NA
Gm24144	0	NA	NA	NA	NA
Gm24145	0	NA	NA	NA	NA
Gm24146	0	NA	NA	NA	NA
Gm24147	0	NA	NA	NA	NA
Gm24148	0	NA	NA	NA	NA
Gm24149	0	NA	NA	NA	NA
Gm2415	52.3632	0.018227	0.103742	0.496073	0.894595
Gm24150	0	NA	NA	NA	NA
Gm24151	0	NA	NA	NA	NA
Gm24152	0	NA	NA	NA	NA
Gm24153	0	NA	NA	NA	NA
Gm24154	0	NA	NA	NA	NA
Gm24155	0	NA	NA	NA	NA
Gm24157	0.144304	-0.00011	0.105219	0.965546	NA
Gm24158	0	NA	NA	NA	NA
Gm24159	0	NA	NA	NA	NA
Gm24160	0	NA	NA	NA	NA
Gm24161	0	NA	NA	NA	NA
Gm24162	0	NA	NA	NA	NA
Gm24163	0	NA	NA	NA	NA
Gm24164	0	NA	NA	NA	NA
Gm24165	0	NA	NA	NA	NA
Gm24166	0	NA	NA	NA	NA
Gm24167	0	NA	NA	NA	NA
Gm24168	0	NA	NA	NA	NA
Gm24169	0	NA	NA	NA	NA
Gm24170	0	NA	NA	NA	NA
Gm24171	0	NA	NA	NA	NA
Gm24172	0	NA	NA	NA	NA
Gm24173	0	NA	NA	NA	NA
Gm24174	0	NA	NA	NA	NA
Gm24175	0	NA	NA	NA	NA
Gm24176	0	NA	NA	NA	NA
Gm24177	0	NA	NA	NA	NA
Gm24178	0	NA	NA	NA	NA
Gm24179	0	NA	NA	NA	NA
Gm24180	0	NA	NA	NA	NA
Gm24182	0	NA	NA	NA	NA
Gm24183	0	NA	NA	NA	NA
Gm24184	0	NA	NA	NA	NA
Gm24185	0	NA	NA	NA	NA
Gm24186	0	NA	NA	NA	NA
Gm24187	0	NA	NA	NA	NA
Gm24188	0	NA	NA	NA	NA
Gm24189	0	NA	NA	NA	NA
Gm24190	0	NA	NA	NA	NA
Gm24191	0	NA	NA	NA	NA
Gm24192	0	NA	NA	NA	NA
Gm24193	0	NA	NA	NA	NA
Gm24194	0	NA	NA	NA	NA
Gm24195	0.110533	-0.00011	0.105219	0.965544	NA
Gm24196	0	NA	NA	NA	NA
Gm24197	0	NA	NA	NA	NA
Gm24198	0	NA	NA	NA	NA
Gm24199	0	NA	NA	NA	NA
Gm2420	0.357559	-0.00118	0.105219	0.794147	NA
Gm24200	0	NA	NA	NA	NA
Gm24201	0	NA	NA	NA	NA
Gm24202	0	NA	NA	NA	NA
Gm24203	0	NA	NA	NA	NA
Gm24204	0	NA	NA	NA	NA
Gm24205	0	NA	NA	NA	NA
Gm24206	0	NA	NA	NA	NA
Gm24207	0	NA	NA	NA	NA
Gm24208	0	NA	NA	NA	NA
Gm24210	0	NA	NA	NA	NA
Gm24211	0	NA	NA	NA	NA
Gm24212	0	NA	NA	NA	NA
Gm24213	0	NA	NA	NA	NA
Gm24216	0	NA	NA	NA	NA
Gm24217	0	NA	NA	NA	NA
Gm24218	0	NA	NA	NA	NA
Gm24219	0	NA	NA	NA	NA
Gm24220	0	NA	NA	NA	NA
Gm24221	0	NA	NA	NA	NA
Gm24222	0	NA	NA	NA	NA
Gm24223	0	NA	NA	NA	NA
Gm24224	0	NA	NA	NA	NA
Gm24225	0	NA	NA	NA	NA
Gm24226	0	NA	NA	NA	NA
Gm24228	0	NA	NA	NA	NA
Gm24229	0	NA	NA	NA	NA
Gm2423	301.144	-0.05588	0.116087	0.168703	0.659272
Gm24230	0	NA	NA	NA	NA
Gm24231	0	NA	NA	NA	NA
Gm24232	0	NA	NA	NA	NA
Gm24233	0.677276	0.000105	0.105179	0.997358	NA
Gm24234	0	NA	NA	NA	NA
Gm24235	0	NA	NA	NA	NA
Gm24236	0	NA	NA	NA	NA
Gm24237	0	NA	NA	NA	NA
Gm24238	0	NA	NA	NA	NA
Gm24239	0	NA	NA	NA	NA
Gm2424	0	NA	NA	NA	NA
Gm24240	0	NA	NA	NA	NA
Gm24241	0.114429	0.001284	0.105221	0.749474	NA
Gm24242	0	NA	NA	NA	NA
Gm24244	0	NA	NA	NA	NA
Gm24245	0	NA	NA	NA	NA
Gm24246	0	NA	NA	NA	NA
Gm24248	0	NA	NA	NA	NA
Gm24249	0	NA	NA	NA	NA
Gm24250	0	NA	NA	NA	NA
Gm24251	0	NA	NA	NA	NA
Gm24252	0	NA	NA	NA	NA
Gm24253	0	NA	NA	NA	NA
Gm24254	0	NA	NA	NA	NA
Gm24255	0	NA	NA	NA	NA
Gm24256	0	NA	NA	NA	NA
Gm24257	0	NA	NA	NA	NA
Gm24258	0	NA	NA	NA	NA
Gm24259	0	NA	NA	NA	NA
Gm24260	0	NA	NA	NA	NA
Gm24261	0	NA	NA	NA	NA
Gm24262	0	NA	NA	NA	NA
Gm24263	0	NA	NA	NA	NA
Gm24264	0	NA	NA	NA	NA
Gm24265	0.714041	0.001531	0.105174	0.682187	NA
Gm24267	0	NA	NA	NA	NA
Gm24268	0	NA	NA	NA	NA
Gm24269	0	NA	NA	NA	NA
Gm2427	0.238996	-0.00011	0.105219	0.965547	NA
Gm24270	0	NA	NA	NA	NA
Gm24271	0	NA	NA	NA	NA
Gm24272	0	NA	NA	NA	NA
Gm24273	0	NA	NA	NA	NA
Gm24274	0	NA	NA	NA	NA
Gm24275	0	NA	NA	NA	NA
Gm24276	0	NA	NA	NA	NA
Gm24277	0	NA	NA	NA	NA
Gm24278	0	NA	NA	NA	NA
Gm24279	0	NA	NA	NA	NA
Gm24280	0	NA	NA	NA	NA
Gm24281	0	NA	NA	NA	NA
Gm24282	0	NA	NA	NA	NA
Gm24283	0	NA	NA	NA	NA
Gm24284	0	NA	NA	NA	NA
Gm24285	0	NA	NA	NA	NA
Gm24286	0	NA	NA	NA	NA
Gm24288	0	NA	NA	NA	NA
Gm24289	0	NA	NA	NA	NA
Gm2429	0	NA	NA	NA	NA
Gm24290	0	NA	NA	NA	NA
Gm24291	0	NA	NA	NA	NA
Gm24292	0	NA	NA	NA	NA
Gm24294	0	NA	NA	NA	NA
Gm24295	0	NA	NA	NA	NA
Gm24296	0	NA	NA	NA	NA
Gm24297	0	NA	NA	NA	NA
Gm24298	0	NA	NA	NA	NA
Gm24299	0	NA	NA	NA	NA
Gm24300	0	NA	NA	NA	NA
Gm24302	0	NA	NA	NA	NA
Gm24303	0	NA	NA	NA	NA
Gm24304	0	NA	NA	NA	NA
Gm24305	0.170243	-0.00016	0.105218	0.965546	NA
Gm24306	0	NA	NA	NA	NA
Gm24307	0	NA	NA	NA	NA
Gm24308	0	NA	NA	NA	NA
Gm2431	0	NA	NA	NA	NA
Gm24310	0	NA	NA	NA	NA
Gm24311	0	NA	NA	NA	NA
Gm24312	1.51556	0.002296	0.105158	0.650481	NA
Gm24313	0	NA	NA	NA	NA
Gm24314	0	NA	NA	NA	NA
Gm24315	0	NA	NA	NA	NA
Gm24316	0	NA	NA	NA	NA
Gm24317	0	NA	NA	NA	NA
Gm24318	0	NA	NA	NA	NA
Gm24319	0	NA	NA	NA	NA
Gm24321	0	NA	NA	NA	NA
Gm24322	0	NA	NA	NA	NA
Gm24323	0	NA	NA	NA	NA
Gm24325	0	NA	NA	NA	NA
Gm24326	0	NA	NA	NA	NA
Gm24327	0	NA	NA	NA	NA
Gm24328	0	NA	NA	NA	NA
Gm24330	0	NA	NA	NA	NA
Gm24331	0	NA	NA	NA	NA
Gm24332	0	NA	NA	NA	NA
Gm24333	0	NA	NA	NA	NA
Gm24334	0	NA	NA	NA	NA
Gm24335	0	NA	NA	NA	NA
Gm24336	0.689497	0.002006	0.105241	0.375401	NA
Gm24337	0	NA	NA	NA	NA
Gm24338	0	NA	NA	NA	NA
Gm24339	0	NA	NA	NA	NA
Gm24340	0	NA	NA	NA	NA
Gm24341	0	NA	NA	NA	NA
Gm24342	0	NA	NA	NA	NA
Gm24343	0	NA	NA	NA	NA
Gm24345	0	NA	NA	NA	NA
Gm24346	0.346342	0.000683	0.105199	0.840101	NA
Gm24347	0	NA	NA	NA	NA
Gm24348	0	NA	NA	NA	NA
Gm24349	0	NA	NA	NA	NA
Gm24350	0	NA	NA	NA	NA
Gm24352	0	NA	NA	NA	NA
Gm24355	0	NA	NA	NA	NA
Gm24356	0	NA	NA	NA	NA
Gm24357	0	NA	NA	NA	NA
Gm24358	0.071808	-0.0001	0.105219	0.965544	NA
Gm24359	0	NA	NA	NA	NA
Gm2436	51.3763	0.00196	0.105245	0.059562	0.411197
Gm24362	0.399615	0.001505	0.105228	0.554796	NA
Gm24363	0	NA	NA	NA	NA
Gm24365	0	NA	NA	NA	NA
Gm24366	0	NA	NA	NA	NA
Gm24368	0	NA	NA	NA	NA
Gm24369	0	NA	NA	NA	NA
Gm24370	0	NA	NA	NA	NA
Gm24371	0.251679	-0.00017	0.105218	0.965548	NA
Gm24372	0	NA	NA	NA	NA
Gm24373	0	NA	NA	NA	NA
Gm24374	0	NA	NA	NA	NA
Gm24375	0	NA	NA	NA	NA
Gm24376	0	NA	NA	NA	NA
Gm24377	0	NA	NA	NA	NA
Gm24378	0	NA	NA	NA	NA
Gm24379	0	NA	NA	NA	NA
Gm24380	0	NA	NA	NA	NA
Gm24381	0	NA	NA	NA	NA
Gm24382	0	NA	NA	NA	NA
Gm24383	0	NA	NA	NA	NA
Gm24384	0	NA	NA	NA	NA
Gm24385	0	NA	NA	NA	NA
Gm24387	0	NA	NA	NA	NA
Gm24388	0	NA	NA	NA	NA
Gm24389	0	NA	NA	NA	NA
Gm24390	0	NA	NA	NA	NA
Gm24391	0	NA	NA	NA	NA
Gm24392	0	NA	NA	NA	NA
Gm24393	0	NA	NA	NA	NA
Gm24394	0	NA	NA	NA	NA
Gm24395	0	NA	NA	NA	NA
Gm24396	0	NA	NA	NA	NA
Gm24398	0	NA	NA	NA	NA
Gm24399	0	NA	NA	NA	NA
Gm24400	0	NA	NA	NA	NA
Gm24401	0	NA	NA	NA	NA
Gm24402	0	NA	NA	NA	NA
Gm24403	0	NA	NA	NA	NA
Gm24405	0	NA	NA	NA	NA
Gm24406	0	NA	NA	NA	NA
Gm24407	1.34776	0.004947	0.105319	0.253785	NA
Gm24409	0	NA	NA	NA	NA
Gm24410	0	NA	NA	NA	NA
Gm24411	0	NA	NA	NA	NA
Gm24412	0	NA	NA	NA	NA
Gm24414	0	NA	NA	NA	NA
Gm24415	0	NA	NA	NA	NA
Gm24416	0	NA	NA	NA	NA
Gm24417	0	NA	NA	NA	NA
Gm24418	0	NA	NA	NA	NA
Gm24419	0	NA	NA	NA	NA
Gm24420	0	NA	NA	NA	NA
Gm24422	0	NA	NA	NA	NA
Gm24423	0	NA	NA	NA	NA
Gm24424	0	NA	NA	NA	NA
Gm24427	0	NA	NA	NA	NA
Gm24429	0	NA	NA	NA	NA
Gm24430	0	NA	NA	NA	NA
Gm24431	0	NA	NA	NA	NA
Gm24432	0	NA	NA	NA	NA
Gm24433	0	NA	NA	NA	NA
Gm24434	0	NA	NA	NA	NA
Gm24435	0	NA	NA	NA	NA
Gm24436	0	NA	NA	NA	NA
Gm24437	0	NA	NA	NA	NA
Gm24438	0	NA	NA	NA	NA
Gm24439	0	NA	NA	NA	NA
Gm24440	0	NA	NA	NA	NA
Gm24441	0	NA	NA	NA	NA
Gm24442	0	NA	NA	NA	NA
Gm24443	0	NA	NA	NA	NA
Gm24444	0	NA	NA	NA	NA
Gm24445	0	NA	NA	NA	NA
Gm24446	0	NA	NA	NA	NA
Gm24447	0	NA	NA	NA	NA
Gm24448	0.072496	-0.0001	0.105219	0.965544	NA
Gm24449	0	NA	NA	NA	NA
Gm2445	3.06654	-0.00797	0.105531	0.17179	NA
Gm24451	0.072496	-0.0001	0.105219	0.965544	NA
Gm24452	0	NA	NA	NA	NA
Gm24453	0	NA	NA	NA	NA
Gm24454	0	NA	NA	NA	NA
Gm24455	0	NA	NA	NA	NA
Gm24456	0	NA	NA	NA	NA
Gm24457	0	NA	NA	NA	NA
Gm24458	0	NA	NA	NA	NA
Gm24459	0	NA	NA	NA	NA
Gm2446	57.1962	-0.00025	0.105175	0.88263	0.984134
Gm24460	0	NA	NA	NA	NA
Gm24461	0	NA	NA	NA	NA
Gm24462	0	NA	NA	NA	NA
Gm24463	0	NA	NA	NA	NA
Gm24464	0	NA	NA	NA	NA
Gm24465	0	NA	NA	NA	NA
Gm24466	0	NA	NA	NA	NA
Gm24467	0	NA	NA	NA	NA
Gm24468	0	NA	NA	NA	NA
Gm24469	0	NA	NA	NA	NA
Gm2447	0.162431	-0.00013	0.105218	0.965546	NA
Gm24470	0	NA	NA	NA	NA
Gm24471	0	NA	NA	NA	NA
Gm24472	0	NA	NA	NA	NA
Gm24473	0	NA	NA	NA	NA
Gm24474	0	NA	NA	NA	NA
Gm24475	0	NA	NA	NA	NA
Gm24476	0	NA	NA	NA	NA
Gm24477	0	NA	NA	NA	NA
Gm24478	0	NA	NA	NA	NA
Gm2448	0	NA	NA	NA	NA
Gm24480	0	NA	NA	NA	NA
Gm24481	0	NA	NA	NA	NA
Gm24482	0	NA	NA	NA	NA
Gm24484	0	NA	NA	NA	NA
Gm24485	0	NA	NA	NA	NA
Gm24486	0	NA	NA	NA	NA
Gm24487	0	NA	NA	NA	NA
Gm24488	0	NA	NA	NA	NA
Gm2449	1.02577	-0.00022	0.105217	0.943866	NA
Gm24490	0	NA	NA	NA	NA
Gm24491	0	NA	NA	NA	NA
Gm24492	0	NA	NA	NA	NA
Gm24493	0	NA	NA	NA	NA
Gm24494	0	NA	NA	NA	NA
Gm24495	0	NA	NA	NA	NA
Gm24496	0	NA	NA	NA	NA
Gm24497	0.480489	0.000905	0.105194	0.766441	NA
Gm24498	0	NA	NA	NA	NA
Gm24499	0	NA	NA	NA	NA
Gm24500	0	NA	NA	NA	NA
Gm24501	0	NA	NA	NA	NA
Gm24502	0	NA	NA	NA	NA
Gm24503	0	NA	NA	NA	NA
Gm24504	0	NA	NA	NA	NA
Gm24505	0	NA	NA	NA	NA
Gm24507	0	NA	NA	NA	NA
Gm24508	0	NA	NA	NA	NA
Gm24509	0	NA	NA	NA	NA
Gm2451	1.35617	-0.00048	0.105102	0.919814	NA
Gm24510	0	NA	NA	NA	NA
Gm24512	0	NA	NA	NA	NA
Gm24513	0	NA	NA	NA	NA
Gm24514	0	NA	NA	NA	NA
Gm24515	0	NA	NA	NA	NA
Gm24517	0	NA	NA	NA	NA
Gm24518	0	NA	NA	NA	NA
Gm24519	0	NA	NA	NA	NA
Gm24520	0	NA	NA	NA	NA
Gm24521	0	NA	NA	NA	NA
Gm24522	0	NA	NA	NA	NA
Gm24523	0	NA	NA	NA	NA
Gm24524	0	NA	NA	NA	NA
Gm24525	0	NA	NA	NA	NA
Gm24526	0	NA	NA	NA	NA
Gm24527	0	NA	NA	NA	NA
Gm24528	0	NA	NA	NA	NA
Gm2453	0	NA	NA	NA	NA
Gm24530	0.323048	0.00125	0.105221	0.711725	NA
Gm24531	0	NA	NA	NA	NA
Gm24532	0	NA	NA	NA	NA
Gm24533	0	NA	NA	NA	NA
Gm24534	0	NA	NA	NA	NA
Gm24535	0	NA	NA	NA	NA
Gm24536	0	NA	NA	NA	NA
Gm24537	0	NA	NA	NA	NA
Gm24538	0	NA	NA	NA	NA
Gm24539	0	NA	NA	NA	NA
Gm24540	0	NA	NA	NA	NA
Gm24541	0	NA	NA	NA	NA
Gm24542	0	NA	NA	NA	NA
Gm24543	0	NA	NA	NA	NA
Gm24544	0	NA	NA	NA	NA
Gm24545	0	NA	NA	NA	NA
Gm24546	0	NA	NA	NA	NA
Gm24547	0	NA	NA	NA	NA
Gm24548	0	NA	NA	NA	NA
Gm24549	0	NA	NA	NA	NA
Gm24550	0	NA	NA	NA	NA
Gm24551	0	NA	NA	NA	NA
Gm24552	0	NA	NA	NA	NA
Gm24553	0	NA	NA	NA	NA
Gm24554	0	NA	NA	NA	NA
Gm24555	0	NA	NA	NA	NA
Gm24556	0	NA	NA	NA	NA
Gm24557	0	NA	NA	NA	NA
Gm24559	0	NA	NA	NA	NA
Gm24561	0	NA	NA	NA	NA
Gm24563	0	NA	NA	NA	NA
Gm24564	0	NA	NA	NA	NA
Gm24565	0	NA	NA	NA	NA
Gm24566	0	NA	NA	NA	NA
Gm24567	0	NA	NA	NA	NA
Gm24568	0	NA	NA	NA	NA
Gm24569	0	NA	NA	NA	NA
Gm24570	0	NA	NA	NA	NA
Gm24572	0	NA	NA	NA	NA
Gm24573	0	NA	NA	NA	NA
Gm24574	0	NA	NA	NA	NA
Gm24575	0	NA	NA	NA	NA
Gm24576	0	NA	NA	NA	NA
Gm24577	0	NA	NA	NA	NA
Gm24578	0	NA	NA	NA	NA
Gm24579	0	NA	NA	NA	NA
Gm24580	0	NA	NA	NA	NA
Gm24581	0	NA	NA	NA	NA
Gm24582	0	NA	NA	NA	NA
Gm24584	0	NA	NA	NA	NA
Gm24585	0	NA	NA	NA	NA
Gm24586	0	NA	NA	NA	NA
Gm24587	0	NA	NA	NA	NA
Gm24588	0	NA	NA	NA	NA
Gm24589	0	NA	NA	NA	NA
Gm24590	0	NA	NA	NA	NA
Gm24591	0	NA	NA	NA	NA
Gm24592	0	NA	NA	NA	NA
Gm24593	0	NA	NA	NA	NA
Gm24594	0	NA	NA	NA	NA
Gm24595	0	NA	NA	NA	NA
Gm24596	0	NA	NA	NA	NA
Gm24597	0.48488	-0.00019	0.105196	0.899081	NA
Gm24598	0	NA	NA	NA	NA
Gm24599	0	NA	NA	NA	NA
Gm24601	0.231016	-0.00122	0.105224	0.650698	NA
Gm24602	0	NA	NA	NA	NA
Gm24605	0	NA	NA	NA	NA
Gm24607	0	NA	NA	NA	NA
Gm24608	0.071808	-0.0001	0.105219	0.965544	NA
Gm24609	0	NA	NA	NA	NA
Gm24610	0	NA	NA	NA	NA
Gm24611	0	NA	NA	NA	NA
Gm24612	0	NA	NA	NA	NA
Gm24613	0	NA	NA	NA	NA
Gm24614	0	NA	NA	NA	NA
Gm24615	0	NA	NA	NA	NA
Gm24616	0.351077	-0.00104	0.105219	0.806619	NA
Gm24617	0	NA	NA	NA	NA
Gm24618	0	NA	NA	NA	NA
Gm24620	0	NA	NA	NA	NA
Gm24621	0	NA	NA	NA	NA
Gm24622	0	NA	NA	NA	NA
Gm24623	0	NA	NA	NA	NA
Gm24624	0	NA	NA	NA	NA
Gm24625	0	NA	NA	NA	NA
Gm24626	0	NA	NA	NA	NA
Gm24627	0	NA	NA	NA	NA
Gm24628	0	NA	NA	NA	NA
Gm24629	0	NA	NA	NA	NA
Gm24630	0	NA	NA	NA	NA
Gm24631	0	NA	NA	NA	NA
Gm24632	0	NA	NA	NA	NA
Gm24633	0	NA	NA	NA	NA
Gm24634	0	NA	NA	NA	NA
Gm24635	0	NA	NA	NA	NA
Gm24636	0	NA	NA	NA	NA
Gm24637	0	NA	NA	NA	NA
Gm24638	0	NA	NA	NA	NA
Gm24639	0	NA	NA	NA	NA
Gm2464	0	NA	NA	NA	NA
Gm24640	0	NA	NA	NA	NA
Gm24641	0	NA	NA	NA	NA
Gm24643	0	NA	NA	NA	NA
Gm24644	0.195173	-0.00104	0.105219	0.806622	NA
Gm24646	0.110533	-0.00011	0.105219	0.965544	NA
Gm24647	0	NA	NA	NA	NA
Gm24648	0	NA	NA	NA	NA
Gm24649	0	NA	NA	NA	NA
Gm24650	0	NA	NA	NA	NA
Gm24651	0	NA	NA	NA	NA
Gm24652	0	NA	NA	NA	NA
Gm24653	0	NA	NA	NA	NA
Gm24654	0	NA	NA	NA	NA
Gm24655	0	NA	NA	NA	NA
Gm24656	0	NA	NA	NA	NA
Gm24657	0	NA	NA	NA	NA
Gm24659	0	NA	NA	NA	NA
Gm24661	0	NA	NA	NA	NA
Gm24664	0	NA	NA	NA	NA
Gm24665	0	NA	NA	NA	NA
Gm24666	0	NA	NA	NA	NA
Gm24667	0	NA	NA	NA	NA
Gm24668	0	NA	NA	NA	NA
Gm24669	0	NA	NA	NA	NA
Gm2467	5.9288	0.004133	0.105084	0.576929	NA
Gm24670	0	NA	NA	NA	NA
Gm24671	0	NA	NA	NA	NA
Gm24673	0	NA	NA	NA	NA
Gm24674	0	NA	NA	NA	NA
Gm24675	0	NA	NA	NA	NA
Gm24676	0	NA	NA	NA	NA
Gm24677	0	NA	NA	NA	NA
Gm24678	0	NA	NA	NA	NA
Gm24679	0	NA	NA	NA	NA
Gm24680	0	NA	NA	NA	NA
Gm24681	0	NA	NA	NA	NA
Gm24682	0	NA	NA	NA	NA
Gm24683	0	NA	NA	NA	NA
Gm24685	0	NA	NA	NA	NA
Gm24686	0	NA	NA	NA	NA
Gm24687	0	NA	NA	NA	NA
Gm24689	0	NA	NA	NA	NA
Gm24690	0	NA	NA	NA	NA
Gm24691	0	NA	NA	NA	NA
Gm24692	0	NA	NA	NA	NA
Gm24693	0	NA	NA	NA	NA
Gm24694	0	NA	NA	NA	NA
Gm24695	0	NA	NA	NA	NA
Gm24696	0	NA	NA	NA	NA
Gm24697	0	NA	NA	NA	NA
Gm24698	0	NA	NA	NA	NA
Gm24701	0	NA	NA	NA	NA
Gm24702	0	NA	NA	NA	NA
Gm24704	0	NA	NA	NA	NA
Gm24705	0	NA	NA	NA	NA
Gm24706	0	NA	NA	NA	NA
Gm24707	0	NA	NA	NA	NA
Gm24708	0	NA	NA	NA	NA
Gm24709	0	NA	NA	NA	NA
Gm24710	0	NA	NA	NA	NA
Gm24711	0	NA	NA	NA	NA
Gm24712	0	NA	NA	NA	NA
Gm24713	0	NA	NA	NA	NA
Gm24714	0	NA	NA	NA	NA
Gm24715	0	NA	NA	NA	NA
Gm24716	0	NA	NA	NA	NA
Gm24717	0	NA	NA	NA	NA
Gm24718	0	NA	NA	NA	NA
Gm24719	0	NA	NA	NA	NA
Gm24720	0	NA	NA	NA	NA
Gm24721	0	NA	NA	NA	NA
Gm24722	0	NA	NA	NA	NA
Gm24723	0	NA	NA	NA	NA
Gm24724	0	NA	NA	NA	NA
Gm24725	0	NA	NA	NA	NA
Gm24726	0	NA	NA	NA	NA
Gm24727	0.675683	-0.00019	0.105218	0.964241	NA
Gm24728	0	NA	NA	NA	NA
Gm24729	0	NA	NA	NA	NA
Gm24730	0	NA	NA	NA	NA
Gm24731	0	NA	NA	NA	NA
Gm24732	0	NA	NA	NA	NA
Gm24733	0	NA	NA	NA	NA
Gm24734	0	NA	NA	NA	NA
Gm24735	0	NA	NA	NA	NA
Gm24736	0	NA	NA	NA	NA
Gm24737	0	NA	NA	NA	NA
Gm24738	0	NA	NA	NA	NA
Gm24739	0	NA	NA	NA	NA
Gm2474	0	NA	NA	NA	NA
Gm24741	0	NA	NA	NA	NA
Gm24744	0	NA	NA	NA	NA
Gm24745	0	NA	NA	NA	NA
Gm24747	0	NA	NA	NA	NA
Gm24748	0	NA	NA	NA	NA
Gm24749	0	NA	NA	NA	NA
Gm24750	0	NA	NA	NA	NA
Gm24751	0	NA	NA	NA	NA
Gm24752	0	NA	NA	NA	NA
Gm24753	0	NA	NA	NA	NA
Gm24754	0	NA	NA	NA	NA
Gm24755	0	NA	NA	NA	NA
Gm24756	0	NA	NA	NA	NA
Gm24757	0.811523	0.001566	0.105231	0.473784	NA
Gm24759	0	NA	NA	NA	NA
Gm24760	0	NA	NA	NA	NA
Gm24761	0	NA	NA	NA	NA
Gm24762	0	NA	NA	NA	NA
Gm24763	0	NA	NA	NA	NA
Gm24764	0	NA	NA	NA	NA
Gm24765	0	NA	NA	NA	NA
Gm24766	0	NA	NA	NA	NA
Gm24767	0	NA	NA	NA	NA
Gm24768	0	NA	NA	NA	NA
Gm24769	0	NA	NA	NA	NA
Gm2477	0	NA	NA	NA	NA
Gm24770	0	NA	NA	NA	NA
Gm24771	0	NA	NA	NA	NA
Gm24772	0	NA	NA	NA	NA
Gm24773	0	NA	NA	NA	NA
Gm24774	0	NA	NA	NA	NA
Gm24775	0	NA	NA	NA	NA
Gm24776	0	NA	NA	NA	NA
Gm24777	0	NA	NA	NA	NA
Gm24780	0	NA	NA	NA	NA
Gm24781	0	NA	NA	NA	NA
Gm24782	0	NA	NA	NA	NA
Gm24783	0	NA	NA	NA	NA
Gm24784	0	NA	NA	NA	NA
Gm24786	0	NA	NA	NA	NA
Gm24787	0	NA	NA	NA	NA
Gm24788	0	NA	NA	NA	NA
Gm24789	0	NA	NA	NA	NA
Gm2479	0.578438	-0.00084	0.105204	0.689629	NA
Gm24790	0	NA	NA	NA	NA
Gm24791	0	NA	NA	NA	NA
Gm24792	0	NA	NA	NA	NA
Gm24793	0	NA	NA	NA	NA
Gm24794	0	NA	NA	NA	NA
Gm24795	0	NA	NA	NA	NA
Gm24796	0	NA	NA	NA	NA
Gm24797	0	NA	NA	NA	NA
Gm24798	0	NA	NA	NA	NA
Gm24799	0	NA	NA	NA	NA
Gm24801	0	NA	NA	NA	NA
Gm24802	0	NA	NA	NA	NA
Gm24803	0	NA	NA	NA	NA
Gm24804	0	NA	NA	NA	NA
Gm24805	0	NA	NA	NA	NA
Gm24806	0	NA	NA	NA	NA
Gm24808	0	NA	NA	NA	NA
Gm24809	0	NA	NA	NA	NA
Gm24810	0	NA	NA	NA	NA
Gm24811	0	NA	NA	NA	NA
Gm24812	0	NA	NA	NA	NA
Gm24813	0	NA	NA	NA	NA
Gm24816	0	NA	NA	NA	NA
Gm24817	0	NA	NA	NA	NA
Gm24818	0	NA	NA	NA	NA
Gm24819	0	NA	NA	NA	NA
Gm24823	0	NA	NA	NA	NA
Gm24824	0	NA	NA	NA	NA
Gm24826	0	NA	NA	NA	NA
Gm24828	0	NA	NA	NA	NA
Gm24829	0	NA	NA	NA	NA
Gm24830	0	NA	NA	NA	NA
Gm24831	0	NA	NA	NA	NA
Gm24833	0	NA	NA	NA	NA
Gm24835	0	NA	NA	NA	NA
Gm24836	0	NA	NA	NA	NA
Gm24837	0	NA	NA	NA	NA
Gm24838	0	NA	NA	NA	NA
Gm24839	0	NA	NA	NA	NA
Gm24840	0	NA	NA	NA	NA
Gm24841	0	NA	NA	NA	NA
Gm24842	0	NA	NA	NA	NA
Gm24843	0	NA	NA	NA	NA
Gm24844	0	NA	NA	NA	NA
Gm24845	0	NA	NA	NA	NA
Gm24846	0	NA	NA	NA	NA
Gm24847	0	NA	NA	NA	NA
Gm24848	0	NA	NA	NA	NA
Gm24850	0	NA	NA	NA	NA
Gm24851	0	NA	NA	NA	NA
Gm24853	0.110533	-0.00011	0.105219	0.965544	NA
Gm24854	0	NA	NA	NA	NA
Gm24855	0	NA	NA	NA	NA
Gm24856	0	NA	NA	NA	NA
Gm24857	0	NA	NA	NA	NA
Gm24858	0	NA	NA	NA	NA
Gm24859	0	NA	NA	NA	NA
Gm24860	0	NA	NA	NA	NA
Gm24861	0	NA	NA	NA	NA
Gm24862	0	NA	NA	NA	NA
Gm24863	0	NA	NA	NA	NA
Gm24865	0	NA	NA	NA	NA
Gm24866	0	NA	NA	NA	NA
Gm24867	0	NA	NA	NA	NA
Gm24868	0	NA	NA	NA	NA
Gm24869	0	NA	NA	NA	NA
Gm24870	0	NA	NA	NA	NA
Gm24871	0	NA	NA	NA	NA
Gm24872	0	NA	NA	NA	NA
Gm24873	0	NA	NA	NA	NA
Gm24875	0	NA	NA	NA	NA
Gm24876	0	NA	NA	NA	NA
Gm24877	0	NA	NA	NA	NA
Gm24878	0	NA	NA	NA	NA
Gm24879	0	NA	NA	NA	NA
Gm24880	0	NA	NA	NA	NA
Gm24883	0	NA	NA	NA	NA
Gm24884	0	NA	NA	NA	NA
Gm24885	0	NA	NA	NA	NA
Gm24886	0	NA	NA	NA	NA
Gm24887	0	NA	NA	NA	NA
Gm24888	0	NA	NA	NA	NA
Gm24889	0	NA	NA	NA	NA
Gm24890	0	NA	NA	NA	NA
Gm24891	0	NA	NA	NA	NA
Gm24892	0	NA	NA	NA	NA
Gm24893	0	NA	NA	NA	NA
Gm24894	0	NA	NA	NA	NA
Gm24895	0	NA	NA	NA	NA
Gm24896	0	NA	NA	NA	NA
Gm24897	0	NA	NA	NA	NA
Gm24898	0	NA	NA	NA	NA
Gm24899	0	NA	NA	NA	NA
Gm24900	0	NA	NA	NA	NA
Gm24901	0	NA	NA	NA	NA
Gm24902	0	NA	NA	NA	NA
Gm24903	0	NA	NA	NA	NA
Gm24905	0	NA	NA	NA	NA
Gm24907	0	NA	NA	NA	NA
Gm24908	0	NA	NA	NA	NA
Gm24909	0	NA	NA	NA	NA
Gm24910	0	NA	NA	NA	NA
Gm24911	0	NA	NA	NA	NA
Gm24912	0	NA	NA	NA	NA
Gm24913	0	NA	NA	NA	NA
Gm24914	0	NA	NA	NA	NA
Gm24915	0	NA	NA	NA	NA
Gm24916	0	NA	NA	NA	NA
Gm24917	0	NA	NA	NA	NA
Gm24918	0	NA	NA	NA	NA
Gm24919	0	NA	NA	NA	NA
Gm2492	0	NA	NA	NA	NA
Gm24920	0	NA	NA	NA	NA
Gm24921	0	NA	NA	NA	NA
Gm24922	0	NA	NA	NA	NA
Gm24923	0	NA	NA	NA	NA
Gm24924	0	NA	NA	NA	NA
Gm24925	0	NA	NA	NA	NA
Gm24926	0	NA	NA	NA	NA
Gm24927	0	NA	NA	NA	NA
Gm24928	0	NA	NA	NA	NA
Gm24929	0	NA	NA	NA	NA
Gm24930	0	NA	NA	NA	NA
Gm24931	0	NA	NA	NA	NA
Gm24932	0	NA	NA	NA	NA
Gm24933	0	NA	NA	NA	NA
Gm24934	0	NA	NA	NA	NA
Gm24935	0	NA	NA	NA	NA
Gm24936	0	NA	NA	NA	NA
Gm24937	0	NA	NA	NA	NA
Gm24938	0	NA	NA	NA	NA
Gm24939	0	NA	NA	NA	NA
Gm24940	0	NA	NA	NA	NA
Gm24942	0	NA	NA	NA	NA
Gm24943	0	NA	NA	NA	NA
Gm24944	0	NA	NA	NA	NA
Gm24945	0	NA	NA	NA	NA
Gm24946	0	NA	NA	NA	NA
Gm24947	0	NA	NA	NA	NA
Gm24948	0	NA	NA	NA	NA
Gm24949	0	NA	NA	NA	NA
Gm2495	0	NA	NA	NA	NA
Gm24950	1.58343	0.003829	0.105311	0.126214	NA
Gm24951	0	NA	NA	NA	NA
Gm24952	0	NA	NA	NA	NA
Gm24954	0	NA	NA	NA	NA
Gm24957	0	NA	NA	NA	NA
Gm24958	0	NA	NA	NA	NA
Gm24959	0	NA	NA	NA	NA
Gm24960	0	NA	NA	NA	NA
Gm24961	0	NA	NA	NA	NA
Gm24962	0	NA	NA	NA	NA
Gm24963	0	NA	NA	NA	NA
Gm24965	0	NA	NA	NA	NA
Gm24966	0	NA	NA	NA	NA
Gm24967	0	NA	NA	NA	NA
Gm24968	0	NA	NA	NA	NA
Gm24969	0	NA	NA	NA	NA
Gm2497	0	NA	NA	NA	NA
Gm24970	0	NA	NA	NA	NA
Gm24971	0	NA	NA	NA	NA
Gm24973	0	NA	NA	NA	NA
Gm24975	0	NA	NA	NA	NA
Gm24976	0	NA	NA	NA	NA
Gm24977	0	NA	NA	NA	NA
Gm24978	0	NA	NA	NA	NA
Gm24979	0	NA	NA	NA	NA
Gm24981	0	NA	NA	NA	NA
Gm24982	0	NA	NA	NA	NA
Gm24983	0	NA	NA	NA	NA
Gm24984	0	NA	NA	NA	NA
Gm24985	0	NA	NA	NA	NA
Gm24986	0	NA	NA	NA	NA
Gm24987	0	NA	NA	NA	NA
Gm24988	0	NA	NA	NA	NA
Gm24989	0	NA	NA	NA	NA
Gm24990	0	NA	NA	NA	NA
Gm24991	0.079665	-0.00011	0.105219	0.965544	NA
Gm24992	0	NA	NA	NA	NA
Gm24993	0	NA	NA	NA	NA
Gm24994	0	NA	NA	NA	NA
Gm24996	0	NA	NA	NA	NA
Gm24997	0	NA	NA	NA	NA
Gm24998	0	NA	NA	NA	NA
Gm24999	0	NA	NA	NA	NA
Gm25000	0	NA	NA	NA	NA
Gm25002	0	NA	NA	NA	NA
Gm25004	0	NA	NA	NA	NA
Gm25005	0	NA	NA	NA	NA
Gm25006	0	NA	NA	NA	NA
Gm25007	0	NA	NA	NA	NA
Gm25008	0	NA	NA	NA	NA
Gm25009	0	NA	NA	NA	NA
Gm25010	0	NA	NA	NA	NA
Gm25011	0	NA	NA	NA	NA
Gm25012	0	NA	NA	NA	NA
Gm25013	0	NA	NA	NA	NA
Gm25014	0	NA	NA	NA	NA
Gm25015	0	NA	NA	NA	NA
Gm25016	0	NA	NA	NA	NA
Gm25017	0	NA	NA	NA	NA
Gm25018	0	NA	NA	NA	NA
Gm25019	0	NA	NA	NA	NA
Gm25020	0	NA	NA	NA	NA
Gm25021	0	NA	NA	NA	NA
Gm25022	0	NA	NA	NA	NA
Gm25023	0	NA	NA	NA	NA
Gm25024	0	NA	NA	NA	NA
Gm25025	0	NA	NA	NA	NA
Gm25026	0.144992	-0.00011	0.105219	0.965546	NA
Gm25032	0	NA	NA	NA	NA
Gm25033	0	NA	NA	NA	NA
Gm25035	0	NA	NA	NA	NA
Gm25036	0	NA	NA	NA	NA
Gm25037	0	NA	NA	NA	NA
Gm25038	0	NA	NA	NA	NA
Gm25039	0	NA	NA	NA	NA
Gm25040	0	NA	NA	NA	NA
Gm25041	0	NA	NA	NA	NA
Gm25042	0	NA	NA	NA	NA
Gm25043	0	NA	NA	NA	NA
Gm25044	0	NA	NA	NA	NA
Gm25045	0	NA	NA	NA	NA
Gm25047	0.090577	-0.0001	0.105219	0.965544	NA
Gm25048	0	NA	NA	NA	NA
Gm25049	0	NA	NA	NA	NA
Gm2505	0	NA	NA	NA	NA
Gm25051	0	NA	NA	NA	NA
Gm25052	0	NA	NA	NA	NA
Gm25053	0	NA	NA	NA	NA
Gm25054	0	NA	NA	NA	NA
Gm25055	0	NA	NA	NA	NA
Gm25056	0	NA	NA	NA	NA
Gm25057	0	NA	NA	NA	NA
Gm25058	0	NA	NA	NA	NA
Gm25059	0	NA	NA	NA	NA
Gm25060	0	NA	NA	NA	NA
Gm25061	0	NA	NA	NA	NA
Gm25063	0	NA	NA	NA	NA
Gm25064	0	NA	NA	NA	NA
Gm25065	0	NA	NA	NA	NA
Gm25066	0	NA	NA	NA	NA
Gm25068	0	NA	NA	NA	NA
Gm25069	0	NA	NA	NA	NA
Gm25070	0	NA	NA	NA	NA
Gm25071	0	NA	NA	NA	NA
Gm25072	0	NA	NA	NA	NA
Gm25074	0	NA	NA	NA	NA
Gm25076	0	NA	NA	NA	NA
Gm25077	0	NA	NA	NA	NA
Gm25078	0	NA	NA	NA	NA
Gm25079	0	NA	NA	NA	NA
Gm25080	0	NA	NA	NA	NA
Gm25081	0	NA	NA	NA	NA
Gm25082	9.78049	-0.02648	0.109367	0.054118	NA
Gm25083	0	NA	NA	NA	NA
Gm25084	0	NA	NA	NA	NA
Gm25085	0	NA	NA	NA	NA
Gm25086	0	NA	NA	NA	NA
Gm25087	0	NA	NA	NA	NA
Gm25088	0	NA	NA	NA	NA
Gm25089	0	NA	NA	NA	NA
Gm25090	0	NA	NA	NA	NA
Gm25091	0	NA	NA	NA	NA
Gm25092	0	NA	NA	NA	NA
Gm25093	0	NA	NA	NA	NA
Gm25094	0	NA	NA	NA	NA
Gm25095	0	NA	NA	NA	NA
Gm25096	0	NA	NA	NA	NA
Gm25097	0	NA	NA	NA	NA
Gm25098	0	NA	NA	NA	NA
Gm25099	0	NA	NA	NA	NA
Gm25100	0	NA	NA	NA	NA
Gm25101	0	NA	NA	NA	NA
Gm25102	0	NA	NA	NA	NA
Gm25103	0	NA	NA	NA	NA
Gm25104	0	NA	NA	NA	NA
Gm25105	0	NA	NA	NA	NA
Gm25106	0	NA	NA	NA	NA
Gm25107	0	NA	NA	NA	NA
Gm25108	0	NA	NA	NA	NA
Gm25109	0	NA	NA	NA	NA
Gm2511	0.238996	-0.00011	0.105219	0.965547	NA
Gm25110	0	NA	NA	NA	NA
Gm25111	0	NA	NA	NA	NA
Gm25112	0	NA	NA	NA	NA
Gm25113	0	NA	NA	NA	NA
Gm25115	0	NA	NA	NA	NA
Gm25116	0	NA	NA	NA	NA
Gm25117	0.437999	-0.00051	0.105192	0.84208	NA
Gm25119	0	NA	NA	NA	NA
Gm25120	0	NA	NA	NA	NA
Gm25121	0	NA	NA	NA	NA
Gm25123	0	NA	NA	NA	NA
Gm25124	0	NA	NA	NA	NA
Gm25125	0	NA	NA	NA	NA
Gm25126	0	NA	NA	NA	NA
Gm25127	0	NA	NA	NA	NA
Gm25128	0	NA	NA	NA	NA
Gm25129	0.079665	-0.00011	0.105219	0.965544	NA
Gm25130	0	NA	NA	NA	NA
Gm25131	0	NA	NA	NA	NA
Gm25132	0	NA	NA	NA	NA
Gm25133	0	NA	NA	NA	NA
Gm25134	0.278581	-0.00105	0.105219	0.80662	NA
Gm25135	0	NA	NA	NA	NA
Gm25136	0	NA	NA	NA	NA
Gm25137	0	NA	NA	NA	NA
Gm25138	0	NA	NA	NA	NA
Gm25139	0	NA	NA	NA	NA
Gm25140	0	NA	NA	NA	NA
Gm25141	0	NA	NA	NA	NA
Gm25142	0	NA	NA	NA	NA
Gm25143	0	NA	NA	NA	NA
Gm25144	0	NA	NA	NA	NA
Gm25145	0	NA	NA	NA	NA
Gm25146	0	NA	NA	NA	NA
Gm25147	0	NA	NA	NA	NA
Gm25148	0	NA	NA	NA	NA
Gm25149	0	NA	NA	NA	NA
Gm25150	0	NA	NA	NA	NA
Gm25151	0	NA	NA	NA	NA
Gm25152	0	NA	NA	NA	NA
Gm25153	0	NA	NA	NA	NA
Gm25154	0	NA	NA	NA	NA
Gm25155	0	NA	NA	NA	NA
Gm25156	0	NA	NA	NA	NA
Gm25157	0	NA	NA	NA	NA
Gm25158	0	NA	NA	NA	NA
Gm2516	0	NA	NA	NA	NA
Gm25160	0	NA	NA	NA	NA
Gm25161	0	NA	NA	NA	NA
Gm25162	0	NA	NA	NA	NA
Gm25163	0	NA	NA	NA	NA
Gm25164	0	NA	NA	NA	NA
Gm25166	0	NA	NA	NA	NA
Gm25167	0	NA	NA	NA	NA
Gm25168	0	NA	NA	NA	NA
Gm25169	0	NA	NA	NA	NA
Gm2517	0	NA	NA	NA	NA
Gm25170	0	NA	NA	NA	NA
Gm25171	0	NA	NA	NA	NA
Gm25173	0	NA	NA	NA	NA
Gm25175	0	NA	NA	NA	NA
Gm25176	0	NA	NA	NA	NA
Gm25177	0	NA	NA	NA	NA
Gm25178	0	NA	NA	NA	NA
Gm25179	0	NA	NA	NA	NA
Gm2518	0.159975	0.001385	0.105223	0.711721	NA
Gm25180	0	NA	NA	NA	NA
Gm25183	0	NA	NA	NA	NA
Gm25184	0.4561	0.001311	0.105217	0.715555	NA
Gm25185	0	NA	NA	NA	NA
Gm25186	0	NA	NA	NA	NA
Gm25187	0	NA	NA	NA	NA
Gm25188	0	NA	NA	NA	NA
Gm25189	0	NA	NA	NA	NA
Gm25190	0	NA	NA	NA	NA
Gm25193	0	NA	NA	NA	NA
Gm25194	0	NA	NA	NA	NA
Gm25195	0	NA	NA	NA	NA
Gm25196	0	NA	NA	NA	NA
Gm25197	0	NA	NA	NA	NA
Gm25198	0	NA	NA	NA	NA
Gm25199	0	NA	NA	NA	NA
Gm25200	0	NA	NA	NA	NA
Gm25201	0.079665	-0.00011	0.105219	0.965544	NA
Gm25202	0	NA	NA	NA	NA
Gm25203	0	NA	NA	NA	NA
Gm25204	0	NA	NA	NA	NA
Gm25205	0	NA	NA	NA	NA
Gm25207	0	NA	NA	NA	NA
Gm25208	0	NA	NA	NA	NA
Gm25209	0	NA	NA	NA	NA
Gm25210	0	NA	NA	NA	NA
Gm25211	0	NA	NA	NA	NA
Gm25212	0	NA	NA	NA	NA
Gm25213	0	NA	NA	NA	NA
Gm25214	0	NA	NA	NA	NA
Gm25215	0	NA	NA	NA	NA
Gm25216	0	NA	NA	NA	NA
Gm25217	0	NA	NA	NA	NA
Gm25219	0.304802	-0.00123	0.105224	0.648998	NA
Gm2522	0	NA	NA	NA	NA
Gm25220	0	NA	NA	NA	NA
Gm25221	0	NA	NA	NA	NA
Gm25222	0	NA	NA	NA	NA
Gm25223	0	NA	NA	NA	NA
Gm25224	0	NA	NA	NA	NA
Gm25225	0	NA	NA	NA	NA
Gm25226	0	NA	NA	NA	NA
Gm25227	0	NA	NA	NA	NA
Gm25228	0	NA	NA	NA	NA
Gm25229	0	NA	NA	NA	NA
Gm25230	0	NA	NA	NA	NA
Gm25232	0	NA	NA	NA	NA
Gm25235	0	NA	NA	NA	NA
Gm25238	0	NA	NA	NA	NA
Gm25239	0	NA	NA	NA	NA
Gm25240	0	NA	NA	NA	NA
Gm25241	0	NA	NA	NA	NA
Gm25243	0	NA	NA	NA	NA
Gm25244	0	NA	NA	NA	NA
Gm25245	0	NA	NA	NA	NA
Gm25246	0	NA	NA	NA	NA
Gm25247	0	NA	NA	NA	NA
Gm25248	0	NA	NA	NA	NA
Gm25249	0	NA	NA	NA	NA
Gm25250	0	NA	NA	NA	NA
Gm25252	0	NA	NA	NA	NA
Gm25253	0	NA	NA	NA	NA
Gm25254	0	NA	NA	NA	NA
Gm25255	0	NA	NA	NA	NA
Gm25256	0	NA	NA	NA	NA
Gm25257	0	NA	NA	NA	NA
Gm25258	0	NA	NA	NA	NA
Gm25259	0.369852	-0.00106	0.105219	0.804675	NA
Gm25260	0	NA	NA	NA	NA
Gm25261	0	NA	NA	NA	NA
Gm25262	0	NA	NA	NA	NA
Gm25263	0	NA	NA	NA	NA
Gm25264	0	NA	NA	NA	NA
Gm25265	0	NA	NA	NA	NA
Gm25266	0	NA	NA	NA	NA
Gm25267	0	NA	NA	NA	NA
Gm25268	0	NA	NA	NA	NA
Gm25269	0	NA	NA	NA	NA
Gm25270	0	NA	NA	NA	NA
Gm25271	0	NA	NA	NA	NA
Gm25272	0	NA	NA	NA	NA
Gm25273	0	NA	NA	NA	NA
Gm25274	0	NA	NA	NA	NA
Gm25275	0	NA	NA	NA	NA
Gm25276	0	NA	NA	NA	NA
Gm25277	0	NA	NA	NA	NA
Gm25278	0	NA	NA	NA	NA
Gm25279	0	NA	NA	NA	NA
Gm25280	0	NA	NA	NA	NA
Gm25281	0	NA	NA	NA	NA
Gm25282	0	NA	NA	NA	NA
Gm25283	0	NA	NA	NA	NA
Gm25284	0	NA	NA	NA	NA
Gm25285	0	NA	NA	NA	NA
Gm25286	0	NA	NA	NA	NA
Gm25287	0	NA	NA	NA	NA
Gm25288	0	NA	NA	NA	NA
Gm25289	0	NA	NA	NA	NA
Gm25290	0	NA	NA	NA	NA
Gm25291	0.846482	0.001248	0.105149	0.777605	NA
Gm25292	0	NA	NA	NA	NA
Gm25293	0	NA	NA	NA	NA
Gm25294	0	NA	NA	NA	NA
Gm25295	0	NA	NA	NA	NA
Gm25296	0	NA	NA	NA	NA
Gm25297	0	NA	NA	NA	NA
Gm25299	0	NA	NA	NA	NA
Gm25300	0	NA	NA	NA	NA
Gm25301	0	NA	NA	NA	NA
Gm25303	0	NA	NA	NA	NA
Gm25306	0	NA	NA	NA	NA
Gm25307	0	NA	NA	NA	NA
Gm25308	0	NA	NA	NA	NA
Gm25309	0	NA	NA	NA	NA
Gm2531	0.837786	-0.00185	0.105219	0.72781	NA
Gm25311	0	NA	NA	NA	NA
Gm25312	0	NA	NA	NA	NA
Gm25313	0.114429	0.001284	0.105221	0.749474	NA
Gm25314	0	NA	NA	NA	NA
Gm25315	0	NA	NA	NA	NA
Gm25316	0	NA	NA	NA	NA
Gm25317	0	NA	NA	NA	NA
Gm25318	0	NA	NA	NA	NA
Gm25319	0	NA	NA	NA	NA
Gm25320	0	NA	NA	NA	NA
Gm25321	0	NA	NA	NA	NA
Gm25322	0	NA	NA	NA	NA
Gm25323	0	NA	NA	NA	NA
Gm25325	0	NA	NA	NA	NA
Gm25326	0	NA	NA	NA	NA
Gm25327	0	NA	NA	NA	NA
Gm25328	0	NA	NA	NA	NA
Gm25329	0	NA	NA	NA	NA
Gm25332	0	NA	NA	NA	NA
Gm25333	0	NA	NA	NA	NA
Gm25334	0	NA	NA	NA	NA
Gm25335	0	NA	NA	NA	NA
Gm25336	0	NA	NA	NA	NA
Gm25337	0	NA	NA	NA	NA
Gm25338	0	NA	NA	NA	NA
Gm25339	0	NA	NA	NA	NA
Gm2534	0	NA	NA	NA	NA
Gm25341	0	NA	NA	NA	NA
Gm25342	0	NA	NA	NA	NA
Gm25343	0	NA	NA	NA	NA
Gm25344	0	NA	NA	NA	NA
Gm25345	0	NA	NA	NA	NA
Gm25346	0	NA	NA	NA	NA
Gm25347	0	NA	NA	NA	NA
Gm25348	0	NA	NA	NA	NA
Gm25349	0	NA	NA	NA	NA
Gm25350	0	NA	NA	NA	NA
Gm25352	0	NA	NA	NA	NA
Gm25353	0	NA	NA	NA	NA
Gm25354	0	NA	NA	NA	NA
Gm25355	0	NA	NA	NA	NA
Gm25357	0	NA	NA	NA	NA
Gm25358	0	NA	NA	NA	NA
Gm25359	0	NA	NA	NA	NA
Gm25360	0.526658	-0.00125	0.105225	0.64731	NA
Gm25361	0	NA	NA	NA	NA
Gm25362	0	NA	NA	NA	NA
Gm25363	0.645958	-0.00149	0.105187	0.662449	NA
Gm25364	0	NA	NA	NA	NA
Gm25365	0	NA	NA	NA	NA
Gm25366	0	NA	NA	NA	NA
Gm25367	0	NA	NA	NA	NA
Gm25368	0	NA	NA	NA	NA
Gm25369	0	NA	NA	NA	NA
Gm25370	0	NA	NA	NA	NA
Gm25371	0	NA	NA	NA	NA
Gm25372	0	NA	NA	NA	NA
Gm25373	0	NA	NA	NA	NA
Gm25374	0	NA	NA	NA	NA
Gm25375	0	NA	NA	NA	NA
Gm25376	0	NA	NA	NA	NA
Gm25377	0	NA	NA	NA	NA
Gm25378	0	NA	NA	NA	NA
Gm25379	0	NA	NA	NA	NA
Gm25380	0	NA	NA	NA	NA
Gm25381	0	NA	NA	NA	NA
Gm25382	0	NA	NA	NA	NA
Gm25383	0	NA	NA	NA	NA
Gm25384	0	NA	NA	NA	NA
Gm25386	0	NA	NA	NA	NA
Gm25387	0	NA	NA	NA	NA
Gm25388	0	NA	NA	NA	NA
Gm25389	0	NA	NA	NA	NA
Gm2539	0	NA	NA	NA	NA
Gm25390	0	NA	NA	NA	NA
Gm25391	0	NA	NA	NA	NA
Gm25392	0	NA	NA	NA	NA
Gm25393	0	NA	NA	NA	NA
Gm25394	0	NA	NA	NA	NA
Gm25395	1.35926	0.000479	0.105079	0.934563	NA
Gm25396	0	NA	NA	NA	NA
Gm25397	0	NA	NA	NA	NA
Gm25399	0	NA	NA	NA	NA
Gm25401	0	NA	NA	NA	NA
Gm25402	0	NA	NA	NA	NA
Gm25403	0	NA	NA	NA	NA
Gm25404	0	NA	NA	NA	NA
Gm25405	0	NA	NA	NA	NA
Gm25406	0	NA	NA	NA	NA
Gm25407	0	NA	NA	NA	NA
Gm25408	0	NA	NA	NA	NA
Gm25409	0	NA	NA	NA	NA
Gm2541	21.9667	-0.00763	0.104847	0.548642	0.912823
Gm25410	0	NA	NA	NA	NA
Gm25411	0	NA	NA	NA	NA
Gm25412	0	NA	NA	NA	NA
Gm25413	0	NA	NA	NA	NA
Gm25414	0	NA	NA	NA	NA
Gm25415	0	NA	NA	NA	NA
Gm25416	0	NA	NA	NA	NA
Gm25417	0	NA	NA	NA	NA
Gm25418	0	NA	NA	NA	NA
Gm25419	0	NA	NA	NA	NA
Gm25420	0	NA	NA	NA	NA
Gm25421	0	NA	NA	NA	NA
Gm25422	0	NA	NA	NA	NA
Gm25423	0	NA	NA	NA	NA
Gm25424	0	NA	NA	NA	NA
Gm25425	0	NA	NA	NA	NA
Gm25426	0	NA	NA	NA	NA
Gm25427	0	NA	NA	NA	NA
Gm25428	0	NA	NA	NA	NA
Gm25429	0	NA	NA	NA	NA
Gm25430	0	NA	NA	NA	NA
Gm25431	0	NA	NA	NA	NA
Gm25432	12.7903	0.013745	0.105932	0.235416	NA
Gm25433	0	NA	NA	NA	NA
Gm25434	0	NA	NA	NA	NA
Gm25435	0.114429	0.001284	0.105221	0.749474	NA
Gm25436	0	NA	NA	NA	NA
Gm25437	0	NA	NA	NA	NA
Gm25438	0	NA	NA	NA	NA
Gm25439	0	NA	NA	NA	NA
Gm2544	0	NA	NA	NA	NA
Gm25440	0	NA	NA	NA	NA
Gm25442	0	NA	NA	NA	NA
Gm25443	0	NA	NA	NA	NA
Gm25444	0	NA	NA	NA	NA
Gm25445	0	NA	NA	NA	NA
Gm25447	0	NA	NA	NA	NA
Gm25448	0	NA	NA	NA	NA
Gm25449	0	NA	NA	NA	NA
Gm25450	0	NA	NA	NA	NA
Gm25451	0	NA	NA	NA	NA
Gm25452	0	NA	NA	NA	NA
Gm25453	0	NA	NA	NA	NA
Gm25454	0	NA	NA	NA	NA
Gm25455	0	NA	NA	NA	NA
Gm25456	0	NA	NA	NA	NA
Gm25457	0	NA	NA	NA	NA
Gm25458	0	NA	NA	NA	NA
Gm25459	0	NA	NA	NA	NA
Gm2546	1.69704	0.001776	0.105103	0.748933	NA
Gm25460	0	NA	NA	NA	NA
Gm25461	0	NA	NA	NA	NA
Gm25462	0	NA	NA	NA	NA
Gm25463	0	NA	NA	NA	NA
Gm25464	0	NA	NA	NA	NA
Gm25465	0	NA	NA	NA	NA
Gm25466	0	NA	NA	NA	NA
Gm25470	0	NA	NA	NA	NA
Gm25471	0	NA	NA	NA	NA
Gm25472	0	NA	NA	NA	NA
Gm25473	0	NA	NA	NA	NA
Gm25474	0	NA	NA	NA	NA
Gm25475	0	NA	NA	NA	NA
Gm25476	0	NA	NA	NA	NA
Gm25480	0	NA	NA	NA	NA
Gm25481	0	NA	NA	NA	NA
Gm25482	0	NA	NA	NA	NA
Gm25483	0	NA	NA	NA	NA
Gm25484	0	NA	NA	NA	NA
Gm25485	0	NA	NA	NA	NA
Gm25486	0	NA	NA	NA	NA
Gm25487	0	NA	NA	NA	NA
Gm25488	0	NA	NA	NA	NA
Gm25489	0	NA	NA	NA	NA
Gm25490	0	NA	NA	NA	NA
Gm25491	0	NA	NA	NA	NA
Gm25492	0.090577	-0.0001	0.105219	0.965544	NA
Gm25493	0	NA	NA	NA	NA
Gm25494	0	NA	NA	NA	NA
Gm25495	0	NA	NA	NA	NA
Gm25496	0	NA	NA	NA	NA
Gm25497	0	NA	NA	NA	NA
Gm25498	0	NA	NA	NA	NA
Gm25499	0	NA	NA	NA	NA
Gm25500	0	NA	NA	NA	NA
Gm25501	0	NA	NA	NA	NA
Gm25502	0	NA	NA	NA	NA
Gm25505	0	NA	NA	NA	NA
Gm25506	0	NA	NA	NA	NA
Gm25507	0	NA	NA	NA	NA
Gm25509	0	NA	NA	NA	NA
Gm25510	0	NA	NA	NA	NA
Gm25512	0	NA	NA	NA	NA
Gm25513	0	NA	NA	NA	NA
Gm25514	0	NA	NA	NA	NA
Gm25515	0	NA	NA	NA	NA
Gm25516	0	NA	NA	NA	NA
Gm25517	0	NA	NA	NA	NA
Gm25518	0	NA	NA	NA	NA
Gm25519	0	NA	NA	NA	NA
Gm25520	0	NA	NA	NA	NA
Gm25521	0	NA	NA	NA	NA
Gm25522	0	NA	NA	NA	NA
Gm25523	0	NA	NA	NA	NA
Gm25524	0	NA	NA	NA	NA
Gm25525	0	NA	NA	NA	NA
Gm25526	0	NA	NA	NA	NA
Gm25528	0	NA	NA	NA	NA
Gm25529	0	NA	NA	NA	NA
Gm2553	0	NA	NA	NA	NA
Gm25533	0	NA	NA	NA	NA
Gm25534	0	NA	NA	NA	NA
Gm25535	0	NA	NA	NA	NA
Gm25537	0	NA	NA	NA	NA
Gm25538	0	NA	NA	NA	NA
Gm25539	0	NA	NA	NA	NA
Gm25540	0	NA	NA	NA	NA
Gm25541	0.089935	-0.0001	0.105219	0.965544	NA
Gm25542	0	NA	NA	NA	NA
Gm25543	0	NA	NA	NA	NA
Gm25544	0.208062	-0.00104	0.105219	0.804682	NA
Gm25545	3.00514	-0.00648	0.105201	0.426314	NA
Gm25546	0	NA	NA	NA	NA
Gm25547	0	NA	NA	NA	NA
Gm25548	0	NA	NA	NA	NA
Gm25549	0	NA	NA	NA	NA
Gm25550	0	NA	NA	NA	NA
Gm25551	0	NA	NA	NA	NA
Gm25552	0	NA	NA	NA	NA
Gm25553	0	NA	NA	NA	NA
Gm25554	0	NA	NA	NA	NA
Gm25555	0	NA	NA	NA	NA
Gm25556	0.114429	0.001284	0.105221	0.749474	NA
Gm25557	0	NA	NA	NA	NA
Gm25558	0	NA	NA	NA	NA
Gm25559	0	NA	NA	NA	NA
Gm25560	0	NA	NA	NA	NA
Gm25561	0	NA	NA	NA	NA
Gm25562	0	NA	NA	NA	NA
Gm25563	0	NA	NA	NA	NA
Gm25564	0	NA	NA	NA	NA
Gm25565	0	NA	NA	NA	NA
Gm25569	0	NA	NA	NA	NA
Gm25570	0	NA	NA	NA	NA
Gm25571	0	NA	NA	NA	NA
Gm25572	0	NA	NA	NA	NA
Gm25574	0	NA	NA	NA	NA
Gm25577	0	NA	NA	NA	NA
Gm25578	0	NA	NA	NA	NA
Gm25579	0	NA	NA	NA	NA
Gm25580	0	NA	NA	NA	NA
Gm25581	0	NA	NA	NA	NA
Gm25582	0	NA	NA	NA	NA
Gm25583	0	NA	NA	NA	NA
Gm25585	0	NA	NA	NA	NA
Gm25586	0	NA	NA	NA	NA
Gm25587	0	NA	NA	NA	NA
Gm25588	0	NA	NA	NA	NA
Gm25589	0	NA	NA	NA	NA
Gm2559	0	NA	NA	NA	NA
Gm25591	0	NA	NA	NA	NA
Gm25592	0	NA	NA	NA	NA
Gm25593	0	NA	NA	NA	NA
Gm25594	0	NA	NA	NA	NA
Gm25595	0	NA	NA	NA	NA
Gm25596	0.071808	-0.0001	0.105219	0.965544	NA
Gm25597	0	NA	NA	NA	NA
Gm25598	0	NA	NA	NA	NA
Gm25599	0	NA	NA	NA	NA
Gm25600	0	NA	NA	NA	NA
Gm25601	0	NA	NA	NA	NA
Gm25602	0	NA	NA	NA	NA
Gm25603	0	NA	NA	NA	NA
Gm25604	0	NA	NA	NA	NA
Gm25605	0	NA	NA	NA	NA
Gm25606	0	NA	NA	NA	NA
Gm25607	0	NA	NA	NA	NA
Gm25608	0	NA	NA	NA	NA
Gm25609	0	NA	NA	NA	NA
Gm25610	0	NA	NA	NA	NA
Gm25611	0	NA	NA	NA	NA
Gm25612	0.186237	0.001179	0.105219	0.749476	NA
Gm25613	0	NA	NA	NA	NA
Gm25614	0	NA	NA	NA	NA
Gm25615	0	NA	NA	NA	NA
Gm25617	0	NA	NA	NA	NA
Gm25618	0	NA	NA	NA	NA
Gm25619	0	NA	NA	NA	NA
Gm25621	0	NA	NA	NA	NA
Gm25622	0	NA	NA	NA	NA
Gm25623	0	NA	NA	NA	NA
Gm25624	0	NA	NA	NA	NA
Gm25625	0	NA	NA	NA	NA
Gm25626	0	NA	NA	NA	NA
Gm25627	0	NA	NA	NA	NA
Gm25628	0	NA	NA	NA	NA
Gm25629	0	NA	NA	NA	NA
Gm25630	0	NA	NA	NA	NA
Gm25631	0	NA	NA	NA	NA
Gm25632	0	NA	NA	NA	NA
Gm25633	0	NA	NA	NA	NA
Gm25634	0	NA	NA	NA	NA
Gm25635	0	NA	NA	NA	NA
Gm25636	0	NA	NA	NA	NA
Gm25637	0	NA	NA	NA	NA
Gm2564	0	NA	NA	NA	NA
Gm25640	0	NA	NA	NA	NA
Gm25641	0	NA	NA	NA	NA
Gm25642	0	NA	NA	NA	NA
Gm25643	0	NA	NA	NA	NA
Gm25644	0	NA	NA	NA	NA
Gm25646	0	NA	NA	NA	NA
Gm25647	0	NA	NA	NA	NA
Gm25648	0	NA	NA	NA	NA
Gm25649	0	NA	NA	NA	NA
Gm25650	0	NA	NA	NA	NA
Gm25651	0	NA	NA	NA	NA
Gm25652	0	NA	NA	NA	NA
Gm25653	0	NA	NA	NA	NA
Gm25654	0	NA	NA	NA	NA
Gm25655	0	NA	NA	NA	NA
Gm25656	0	NA	NA	NA	NA
Gm25657	0	NA	NA	NA	NA
Gm25658	0	NA	NA	NA	NA
Gm25659	0	NA	NA	NA	NA
Gm2566	0	NA	NA	NA	NA
Gm25660	0	NA	NA	NA	NA
Gm25661	0	NA	NA	NA	NA
Gm25663	0	NA	NA	NA	NA
Gm25664	0	NA	NA	NA	NA
Gm25665	0	NA	NA	NA	NA
Gm25666	0	NA	NA	NA	NA
Gm25667	0.593089	-0.00177	0.105219	0.734487	NA
Gm25668	0	NA	NA	NA	NA
Gm25669	0	NA	NA	NA	NA
Gm25670	0	NA	NA	NA	NA
Gm25671	0	NA	NA	NA	NA
Gm25672	0	NA	NA	NA	NA
Gm25673	0	NA	NA	NA	NA
Gm25675	0	NA	NA	NA	NA
Gm25677	0	NA	NA	NA	NA
Gm25678	0	NA	NA	NA	NA
Gm25679	0	NA	NA	NA	NA
Gm2568	26.1855	0.005771	0.103097	0.795611	0.969308
Gm25680	0	NA	NA	NA	NA
Gm25681	0	NA	NA	NA	NA
Gm25682	0	NA	NA	NA	NA
Gm25683	0	NA	NA	NA	NA
Gm25684	0	NA	NA	NA	NA
Gm25687	0	NA	NA	NA	NA
Gm25690	0	NA	NA	NA	NA
Gm25692	0	NA	NA	NA	NA
Gm25693	0	NA	NA	NA	NA
Gm25694	0	NA	NA	NA	NA
Gm25696	0	NA	NA	NA	NA
Gm25697	0	NA	NA	NA	NA
Gm25698	0	NA	NA	NA	NA
Gm25699	0	NA	NA	NA	NA
Gm25700	0	NA	NA	NA	NA
Gm25701	0	NA	NA	NA	NA
Gm25702	0	NA	NA	NA	NA
Gm25703	0	NA	NA	NA	NA
Gm25704	0	NA	NA	NA	NA
Gm25705	0	NA	NA	NA	NA
Gm25706	0	NA	NA	NA	NA
Gm25707	0	NA	NA	NA	NA
Gm25708	0	NA	NA	NA	NA
Gm25709	0	NA	NA	NA	NA
Gm25710	0	NA	NA	NA	NA
Gm25711	0	NA	NA	NA	NA
Gm25712	0	NA	NA	NA	NA
Gm25713	0	NA	NA	NA	NA
Gm25714	0	NA	NA	NA	NA
Gm25715	0	NA	NA	NA	NA
Gm25716	0	NA	NA	NA	NA
Gm25717	0	NA	NA	NA	NA
Gm25718	0	NA	NA	NA	NA
Gm25720	0	NA	NA	NA	NA
Gm25721	0	NA	NA	NA	NA
Gm25722	0	NA	NA	NA	NA
Gm25723	0	NA	NA	NA	NA
Gm25724	0	NA	NA	NA	NA
Gm25725	0	NA	NA	NA	NA
Gm25726	0	NA	NA	NA	NA
Gm25727	0	NA	NA	NA	NA
Gm25728	0	NA	NA	NA	NA
Gm25729	0	NA	NA	NA	NA
Gm2573	8.30794	0.002718	0.104784	0.78982	NA
Gm25730	0	NA	NA	NA	NA
Gm25731	0	NA	NA	NA	NA
Gm25732	0	NA	NA	NA	NA
Gm25735	0	NA	NA	NA	NA
Gm25736	0	NA	NA	NA	NA
Gm25737	0	NA	NA	NA	NA
Gm25739	0	NA	NA	NA	NA
Gm2574	0.343526	-0.00123	0.105224	0.648998	NA
Gm25740	0	NA	NA	NA	NA
Gm25741	0	NA	NA	NA	NA
Gm25742	0	NA	NA	NA	NA
Gm25744	0	NA	NA	NA	NA
Gm25745	0	NA	NA	NA	NA
Gm25747	0.072496	-0.0001	0.105219	0.965544	NA
Gm25748	0	NA	NA	NA	NA
Gm25749	0	NA	NA	NA	NA
Gm25750	0	NA	NA	NA	NA
Gm25753	0	NA	NA	NA	NA
Gm25754	0	NA	NA	NA	NA
Gm25755	0	NA	NA	NA	NA
Gm25756	0	NA	NA	NA	NA
Gm25757	0	NA	NA	NA	NA
Gm25758	0	NA	NA	NA	NA
Gm25759	0	NA	NA	NA	NA
Gm25760	0	NA	NA	NA	NA
Gm25761	0	NA	NA	NA	NA
Gm25762	0	NA	NA	NA	NA
Gm25763	0	NA	NA	NA	NA
Gm25764	0	NA	NA	NA	NA
Gm25765	0	NA	NA	NA	NA
Gm25766	0	NA	NA	NA	NA
Gm25767	0	NA	NA	NA	NA
Gm25768	0	NA	NA	NA	NA
Gm25769	0	NA	NA	NA	NA
Gm25770	0	NA	NA	NA	NA
Gm25771	0	NA	NA	NA	NA
Gm25772	0	NA	NA	NA	NA
Gm25773	0	NA	NA	NA	NA
Gm25774	0	NA	NA	NA	NA
Gm25775	0	NA	NA	NA	NA
Gm25776	0.231016	-0.00122	0.105224	0.650698	NA
Gm25777	0.756301	-0.003	0.105247	0.462445	NA
Gm25778	0	NA	NA	NA	NA
Gm25779	0	NA	NA	NA	NA
Gm25780	0.114429	0.001284	0.105221	0.749474	NA
Gm25781	0	NA	NA	NA	NA
Gm25782	0	NA	NA	NA	NA
Gm25783	0.228857	0.001538	0.105228	0.619017	NA
Gm25784	0	NA	NA	NA	NA
Gm25785	0	NA	NA	NA	NA
Gm25787	0	NA	NA	NA	NA
Gm25788	0.090577	-0.0001	0.105219	0.965544	NA
Gm25789	0	NA	NA	NA	NA
Gm25790	0	NA	NA	NA	NA
Gm25791	0	NA	NA	NA	NA
Gm25792	0	NA	NA	NA	NA
Gm25793	0	NA	NA	NA	NA
Gm25794	0	NA	NA	NA	NA
Gm25795	0	NA	NA	NA	NA
Gm25796	0	NA	NA	NA	NA
Gm25797	0	NA	NA	NA	NA
Gm25798	0	NA	NA	NA	NA
Gm25799	0	NA	NA	NA	NA
Gm25800	0	NA	NA	NA	NA
Gm25801	0	NA	NA	NA	NA
Gm25802	0	NA	NA	NA	NA
Gm25803	0	NA	NA	NA	NA
Gm25804	0	NA	NA	NA	NA
Gm25805	0	NA	NA	NA	NA
Gm25806	0	NA	NA	NA	NA
Gm25807	0	NA	NA	NA	NA
Gm25808	0	NA	NA	NA	NA
Gm25809	0	NA	NA	NA	NA
Gm2581	0	NA	NA	NA	NA
Gm25810	0	NA	NA	NA	NA
Gm25811	0	NA	NA	NA	NA
Gm25812	0	NA	NA	NA	NA
Gm25813	0	NA	NA	NA	NA
Gm25814	0	NA	NA	NA	NA
Gm25815	0	NA	NA	NA	NA
Gm25816	0	NA	NA	NA	NA
Gm25817	0	NA	NA	NA	NA
Gm25818	0	NA	NA	NA	NA
Gm25819	0	NA	NA	NA	NA
Gm2582	0	NA	NA	NA	NA
Gm25820	0	NA	NA	NA	NA
Gm25821	0	NA	NA	NA	NA
Gm25823	0	NA	NA	NA	NA
Gm25824	0	NA	NA	NA	NA
Gm25825	0	NA	NA	NA	NA
Gm25826	0	NA	NA	NA	NA
Gm25827	0	NA	NA	NA	NA
Gm25828	0	NA	NA	NA	NA
Gm25829	0	NA	NA	NA	NA
Gm25830	0	NA	NA	NA	NA
Gm25831	0	NA	NA	NA	NA
Gm25832	0	NA	NA	NA	NA
Gm25833	0	NA	NA	NA	NA
Gm25834	0	NA	NA	NA	NA
Gm25835	1.46654	0.005042	0.10529	0.317217	NA
Gm25836	0	NA	NA	NA	NA
Gm25837	0	NA	NA	NA	NA
Gm25838	0	NA	NA	NA	NA
Gm25839	0	NA	NA	NA	NA
Gm25840	0	NA	NA	NA	NA
Gm25842	0	NA	NA	NA	NA
Gm25843	0	NA	NA	NA	NA
Gm25844	0	NA	NA	NA	NA
Gm25845	0	NA	NA	NA	NA
Gm25846	0	NA	NA	NA	NA
Gm25847	0	NA	NA	NA	NA
Gm25848	0	NA	NA	NA	NA
Gm25851	0	NA	NA	NA	NA
Gm25852	0	NA	NA	NA	NA
Gm25853	0	NA	NA	NA	NA
Gm25854	0	NA	NA	NA	NA
Gm25855	0	NA	NA	NA	NA
Gm25856	0	NA	NA	NA	NA
Gm25857	0	NA	NA	NA	NA
Gm25859	0	NA	NA	NA	NA
Gm25860	0	NA	NA	NA	NA
Gm25861	0	NA	NA	NA	NA
Gm25862	0	NA	NA	NA	NA
Gm25863	0	NA	NA	NA	NA
Gm25864	0	NA	NA	NA	NA
Gm25865	0	NA	NA	NA	NA
Gm25866	0	NA	NA	NA	NA
Gm25867	0	NA	NA	NA	NA
Gm25868	0	NA	NA	NA	NA
Gm25869	0	NA	NA	NA	NA
Gm25870	0	NA	NA	NA	NA
Gm25871	0	NA	NA	NA	NA
Gm25872	0	NA	NA	NA	NA
Gm25873	0	NA	NA	NA	NA
Gm25874	0	NA	NA	NA	NA
Gm25875	0	NA	NA	NA	NA
Gm25876	0	NA	NA	NA	NA
Gm25877	0	NA	NA	NA	NA
Gm25878	0	NA	NA	NA	NA
Gm25879	0	NA	NA	NA	NA
Gm25880	0	NA	NA	NA	NA
Gm25881	0	NA	NA	NA	NA
Gm25882	0	NA	NA	NA	NA
Gm25883	0	NA	NA	NA	NA
Gm25884	0	NA	NA	NA	NA
Gm25885	0	NA	NA	NA	NA
Gm25886	0	NA	NA	NA	NA
Gm25887	0	NA	NA	NA	NA
Gm25888	0	NA	NA	NA	NA
Gm25889	0	NA	NA	NA	NA
Gm25890	0.411091	7.43502e-05	0.105196	0.975521	NA
Gm25891	0	NA	NA	NA	NA
Gm25892	0	NA	NA	NA	NA
Gm25894	0	NA	NA	NA	NA
Gm25895	0	NA	NA	NA	NA
Gm25896	0	NA	NA	NA	NA
Gm25897	0	NA	NA	NA	NA
Gm25898	0	NA	NA	NA	NA
Gm25899	0	NA	NA	NA	NA
Gm25901	0	NA	NA	NA	NA
Gm25902	0	NA	NA	NA	NA
Gm25903	0	NA	NA	NA	NA
Gm25904	0	NA	NA	NA	NA
Gm25905	0	NA	NA	NA	NA
Gm25906	0	NA	NA	NA	NA
Gm25907	0	NA	NA	NA	NA
Gm25908	0	NA	NA	NA	NA
Gm25909	0	NA	NA	NA	NA
Gm25910	0	NA	NA	NA	NA
Gm25911	0	NA	NA	NA	NA
Gm25913	0	NA	NA	NA	NA
Gm25914	0	NA	NA	NA	NA
Gm25915	0	NA	NA	NA	NA
Gm25916	0	NA	NA	NA	NA
Gm25917	0	NA	NA	NA	NA
Gm25918	0	NA	NA	NA	NA
Gm25919	0	NA	NA	NA	NA
Gm25920	0	NA	NA	NA	NA
Gm25921	0	NA	NA	NA	NA
Gm25922	0	NA	NA	NA	NA
Gm25923	0	NA	NA	NA	NA
Gm25924	0	NA	NA	NA	NA
Gm25925	0	NA	NA	NA	NA
Gm25926	0	NA	NA	NA	NA
Gm25927	0	NA	NA	NA	NA
Gm25929	0	NA	NA	NA	NA
Gm25930	0	NA	NA	NA	NA
Gm25931	0	NA	NA	NA	NA
Gm25933	0	NA	NA	NA	NA
Gm25934	0	NA	NA	NA	NA
Gm25935	0	NA	NA	NA	NA
Gm25936	0	NA	NA	NA	NA
Gm25937	0	NA	NA	NA	NA
Gm25938	0	NA	NA	NA	NA
Gm25939	0.206085	-0.00105	0.105219	0.806622	NA
Gm2594	0	NA	NA	NA	NA
Gm25942	0	NA	NA	NA	NA
Gm25943	0	NA	NA	NA	NA
Gm25944	0	NA	NA	NA	NA
Gm25945	0.224961	0.001173	0.105219	0.749476	NA
Gm25947	0	NA	NA	NA	NA
Gm25948	0	NA	NA	NA	NA
Gm25949	0	NA	NA	NA	NA
Gm25950	0	NA	NA	NA	NA
Gm25951	0	NA	NA	NA	NA
Gm25952	0	NA	NA	NA	NA
Gm25953	0	NA	NA	NA	NA
Gm25956	0	NA	NA	NA	NA
Gm25958	0	NA	NA	NA	NA
Gm25959	0	NA	NA	NA	NA
Gm25960	0	NA	NA	NA	NA
Gm25961	0	NA	NA	NA	NA
Gm25962	0	NA	NA	NA	NA
Gm25964	0	NA	NA	NA	NA
Gm25965	0	NA	NA	NA	NA
Gm25966	0	NA	NA	NA	NA
Gm25967	0	NA	NA	NA	NA
Gm25968	0	NA	NA	NA	NA
Gm25969	0	NA	NA	NA	NA
Gm25970	0	NA	NA	NA	NA
Gm25971	0	NA	NA	NA	NA
Gm25972	0	NA	NA	NA	NA
Gm25973	0	NA	NA	NA	NA
Gm25974	0	NA	NA	NA	NA
Gm25975	0	NA	NA	NA	NA
Gm25976	0	NA	NA	NA	NA
Gm25977	0	NA	NA	NA	NA
Gm25978	0	NA	NA	NA	NA
Gm25979	0	NA	NA	NA	NA
Gm25980	0	NA	NA	NA	NA
Gm25981	0	NA	NA	NA	NA
Gm25982	0	NA	NA	NA	NA
Gm25984	0	NA	NA	NA	NA
Gm25985	0	NA	NA	NA	NA
Gm25986	0	NA	NA	NA	NA
Gm25987	0	NA	NA	NA	NA
Gm25988	0	NA	NA	NA	NA
Gm25989	0	NA	NA	NA	NA
Gm25990	0	NA	NA	NA	NA
Gm25991	0	NA	NA	NA	NA
Gm25992	0	NA	NA	NA	NA
Gm25993	0	NA	NA	NA	NA
Gm25994	0	NA	NA	NA	NA
Gm25995	0	NA	NA	NA	NA
Gm25996	0	NA	NA	NA	NA
Gm25998	0	NA	NA	NA	NA
Gm25999	0	NA	NA	NA	NA
Gm26000	0	NA	NA	NA	NA
Gm26001	0	NA	NA	NA	NA
Gm26002	0	NA	NA	NA	NA
Gm26003	0	NA	NA	NA	NA
Gm26004	0	NA	NA	NA	NA
Gm26005	0	NA	NA	NA	NA
Gm26006	0	NA	NA	NA	NA
Gm26007	0	NA	NA	NA	NA
Gm26008	0	NA	NA	NA	NA
Gm26011	0	NA	NA	NA	NA
Gm26012	0	NA	NA	NA	NA
Gm26013	0	NA	NA	NA	NA
Gm26014	0	NA	NA	NA	NA
Gm26015	0	NA	NA	NA	NA
Gm26016	0	NA	NA	NA	NA
Gm26017	0	NA	NA	NA	NA
Gm26018	0	NA	NA	NA	NA
Gm26019	0	NA	NA	NA	NA
Gm2602	45.5659	0.002004	0.10306	0.928242	0.990172
Gm26020	0	NA	NA	NA	NA
Gm26021	0	NA	NA	NA	NA
Gm26022	0	NA	NA	NA	NA
Gm26023	0	NA	NA	NA	NA
Gm26024	0	NA	NA	NA	NA
Gm26025	0	NA	NA	NA	NA
Gm26026	0	NA	NA	NA	NA
Gm26027	0.336573	-0.00105	0.105219	0.80662	NA
Gm26028	0	NA	NA	NA	NA
Gm26029	0	NA	NA	NA	NA
Gm26032	0	NA	NA	NA	NA
Gm26034	0	NA	NA	NA	NA
Gm26035	0	NA	NA	NA	NA
Gm26036	0	NA	NA	NA	NA
Gm26037	0	NA	NA	NA	NA
Gm26038	0	NA	NA	NA	NA
Gm26039	0	NA	NA	NA	NA
Gm26040	0	NA	NA	NA	NA
Gm26041	0	NA	NA	NA	NA
Gm26042	0	NA	NA	NA	NA
Gm26043	0	NA	NA	NA	NA
Gm26044	0	NA	NA	NA	NA
Gm26045	0	NA	NA	NA	NA
Gm26046	0	NA	NA	NA	NA
Gm26047	0	NA	NA	NA	NA
Gm26048	0	NA	NA	NA	NA
Gm26049	0	NA	NA	NA	NA
Gm26050	0	NA	NA	NA	NA
Gm26051	0	NA	NA	NA	NA
Gm26052	0	NA	NA	NA	NA
Gm26054	0	NA	NA	NA	NA
Gm26055	0	NA	NA	NA	NA
Gm26056	0	NA	NA	NA	NA
Gm26057	0	NA	NA	NA	NA
Gm26058	0	NA	NA	NA	NA
Gm26059	0	NA	NA	NA	NA
Gm2606	1.10253	0.001821	0.105177	0.628441	NA
Gm26060	0	NA	NA	NA	NA
Gm26061	0	NA	NA	NA	NA
Gm26062	0	NA	NA	NA	NA
Gm26063	0	NA	NA	NA	NA
Gm26064	0	NA	NA	NA	NA
Gm26065	0	NA	NA	NA	NA
Gm26066	0	NA	NA	NA	NA
Gm26067	0	NA	NA	NA	NA
Gm26069	0	NA	NA	NA	NA
Gm2607	0	NA	NA	NA	NA
Gm26070	0	NA	NA	NA	NA
Gm26071	0	NA	NA	NA	NA
Gm26072	0	NA	NA	NA	NA
Gm26073	0	NA	NA	NA	NA
Gm26074	0	NA	NA	NA	NA
Gm26075	0	NA	NA	NA	NA
Gm26076	0	NA	NA	NA	NA
Gm26077	0	NA	NA	NA	NA
Gm26078	0	NA	NA	NA	NA
Gm26079	0	NA	NA	NA	NA
Gm26080	0	NA	NA	NA	NA
Gm26081	0	NA	NA	NA	NA
Gm26082	0	NA	NA	NA	NA
Gm26083	0	NA	NA	NA	NA
Gm26084	0	NA	NA	NA	NA
Gm26085	0	NA	NA	NA	NA
Gm26086	0	NA	NA	NA	NA
Gm26087	0	NA	NA	NA	NA
Gm26088	0	NA	NA	NA	NA
Gm26089	0	NA	NA	NA	NA
Gm26090	0	NA	NA	NA	NA
Gm26091	0	NA	NA	NA	NA
Gm26092	0	NA	NA	NA	NA
Gm26095	0	NA	NA	NA	NA
Gm26096	0	NA	NA	NA	NA
Gm26097	0	NA	NA	NA	NA
Gm26098	0	NA	NA	NA	NA
Gm26099	0	NA	NA	NA	NA
Gm26100	0	NA	NA	NA	NA
Gm26101	0	NA	NA	NA	NA
Gm26102	0	NA	NA	NA	NA
Gm26103	0	NA	NA	NA	NA
Gm26104	0	NA	NA	NA	NA
Gm26105	0	NA	NA	NA	NA
Gm26106	0	NA	NA	NA	NA
Gm26107	0	NA	NA	NA	NA
Gm26108	0	NA	NA	NA	NA
Gm26109	0	NA	NA	NA	NA
Gm2611	0	NA	NA	NA	NA
Gm26110	0	NA	NA	NA	NA
Gm26111	0	NA	NA	NA	NA
Gm26113	0	NA	NA	NA	NA
Gm26115	0	NA	NA	NA	NA
Gm26116	0	NA	NA	NA	NA
Gm26117	0	NA	NA	NA	NA
Gm26119	0	NA	NA	NA	NA
Gm26121	0.117485	-0.001	0.105218	0.804685	NA
Gm26122	0	NA	NA	NA	NA
Gm26123	0	NA	NA	NA	NA
Gm26124	0	NA	NA	NA	NA
Gm26125	0	NA	NA	NA	NA
Gm26126	0	NA	NA	NA	NA
Gm26127	0	NA	NA	NA	NA
Gm26128	0	NA	NA	NA	NA
Gm26129	0	NA	NA	NA	NA
Gm26130	0	NA	NA	NA	NA
Gm26131	0	NA	NA	NA	NA
Gm26132	0	NA	NA	NA	NA
Gm26133	0	NA	NA	NA	NA
Gm26134	0	NA	NA	NA	NA
Gm26135	0	NA	NA	NA	NA
Gm26137	0	NA	NA	NA	NA
Gm26138	0	NA	NA	NA	NA
Gm26139	0	NA	NA	NA	NA
Gm2614	103.218	0.003718	0.101001	0.901078	0.987458
Gm26140	0	NA	NA	NA	NA
Gm26141	0	NA	NA	NA	NA
Gm26143	0	NA	NA	NA	NA
Gm26144	0	NA	NA	NA	NA
Gm26145	0	NA	NA	NA	NA
Gm26146	0	NA	NA	NA	NA
Gm26147	0	NA	NA	NA	NA
Gm26148	0	NA	NA	NA	NA
Gm26149	0	NA	NA	NA	NA
Gm26150	0	NA	NA	NA	NA
Gm26151	0	NA	NA	NA	NA
Gm26152	0	NA	NA	NA	NA
Gm26153	0	NA	NA	NA	NA
Gm26154	0	NA	NA	NA	NA
Gm26156	0	NA	NA	NA	NA
Gm26157	0	NA	NA	NA	NA
Gm26158	0	NA	NA	NA	NA
Gm26159	0	NA	NA	NA	NA
Gm26160	0	NA	NA	NA	NA
Gm26162	0	NA	NA	NA	NA
Gm26163	0	NA	NA	NA	NA
Gm26164	0	NA	NA	NA	NA
Gm26165	0.181155	-0.00011	0.105219	0.965546	NA
Gm26166	0	NA	NA	NA	NA
Gm26167	0.110533	-0.00011	0.105219	0.965544	NA
Gm26168	0	NA	NA	NA	NA
Gm26169	0	NA	NA	NA	NA
Gm2617	0	NA	NA	NA	NA
Gm26170	0	NA	NA	NA	NA
Gm26171	0	NA	NA	NA	NA
Gm26172	0	NA	NA	NA	NA
Gm26173	0	NA	NA	NA	NA
Gm26174	0	NA	NA	NA	NA
Gm26175	0.159331	-0.00011	0.105219	0.965545	NA
Gm26176	0	NA	NA	NA	NA
Gm26177	0	NA	NA	NA	NA
Gm26178	0	NA	NA	NA	NA
Gm26179	0	NA	NA	NA	NA
Gm26180	0	NA	NA	NA	NA
Gm26181	0	NA	NA	NA	NA
Gm26182	0	NA	NA	NA	NA
Gm26183	0	NA	NA	NA	NA
Gm26184	0	NA	NA	NA	NA
Gm26185	0	NA	NA	NA	NA
Gm26186	0	NA	NA	NA	NA
Gm26187	0	NA	NA	NA	NA
Gm26188	0	NA	NA	NA	NA
Gm26189	0	NA	NA	NA	NA
Gm2619	0.845824	0.000362	0.105171	0.920214	NA
Gm26190	0	NA	NA	NA	NA
Gm26194	0	NA	NA	NA	NA
Gm26195	0	NA	NA	NA	NA
Gm26197	0	NA	NA	NA	NA
Gm26200	0	NA	NA	NA	NA
Gm26201	0	NA	NA	NA	NA
Gm26202	0	NA	NA	NA	NA
Gm26203	0	NA	NA	NA	NA
Gm26204	0	NA	NA	NA	NA
Gm26205	0	NA	NA	NA	NA
Gm26206	0	NA	NA	NA	NA
Gm26207	0	NA	NA	NA	NA
Gm26208	0	NA	NA	NA	NA
Gm26209	0	NA	NA	NA	NA
Gm26210	0	NA	NA	NA	NA
Gm26211	0	NA	NA	NA	NA
Gm26213	0	NA	NA	NA	NA
Gm26214	0	NA	NA	NA	NA
Gm26215	0	NA	NA	NA	NA
Gm26216	0	NA	NA	NA	NA
Gm26217	0	NA	NA	NA	NA
Gm26219	0	NA	NA	NA	NA
Gm2622	0	NA	NA	NA	NA
Gm26220	0	NA	NA	NA	NA
Gm26224	0	NA	NA	NA	NA
Gm26225	0	NA	NA	NA	NA
Gm26226	0	NA	NA	NA	NA
Gm26227	0	NA	NA	NA	NA
Gm26228	0	NA	NA	NA	NA
Gm26229	0	NA	NA	NA	NA
Gm2623	0	NA	NA	NA	NA
Gm26230	0	NA	NA	NA	NA
Gm26231	0	NA	NA	NA	NA
Gm26232	0	NA	NA	NA	NA
Gm26233	0	NA	NA	NA	NA
Gm26235	0	NA	NA	NA	NA
Gm26236	0.232993	-0.00122	0.105224	0.649	NA
Gm26237	0	NA	NA	NA	NA
Gm26238	0	NA	NA	NA	NA
Gm26239	0	NA	NA	NA	NA
Gm26240	0	NA	NA	NA	NA
Gm26241	0	NA	NA	NA	NA
Gm26243	0	NA	NA	NA	NA
Gm26244	0	NA	NA	NA	NA
Gm26245	0	NA	NA	NA	NA
Gm26246	0	NA	NA	NA	NA
Gm26247	0	NA	NA	NA	NA
Gm26248	0	NA	NA	NA	NA
Gm26249	0	NA	NA	NA	NA
Gm26250	0	NA	NA	NA	NA
Gm26251	0	NA	NA	NA	NA
Gm26252	0	NA	NA	NA	NA
Gm26253	0	NA	NA	NA	NA
Gm26254	0	NA	NA	NA	NA
Gm26255	0	NA	NA	NA	NA
Gm26256	0	NA	NA	NA	NA
Gm26257	0	NA	NA	NA	NA
Gm26259	0	NA	NA	NA	NA
Gm26262	0	NA	NA	NA	NA
Gm26263	0	NA	NA	NA	NA
Gm26264	0	NA	NA	NA	NA
Gm26265	0.110533	-0.00011	0.105219	0.965544	NA
Gm26268	0	NA	NA	NA	NA
Gm26269	0	NA	NA	NA	NA
Gm26270	0	NA	NA	NA	NA
Gm26271	0	NA	NA	NA	NA
Gm26272	0	NA	NA	NA	NA
Gm26273	0	NA	NA	NA	NA
Gm26274	0	NA	NA	NA	NA
Gm26275	0	NA	NA	NA	NA
Gm26276	0	NA	NA	NA	NA
Gm26277	0	NA	NA	NA	NA
Gm26278	0	NA	NA	NA	NA
Gm26279	0	NA	NA	NA	NA
Gm2628	0	NA	NA	NA	NA
Gm26280	0	NA	NA	NA	NA
Gm26283	0	NA	NA	NA	NA
Gm26284	0	NA	NA	NA	NA
Gm26285	0	NA	NA	NA	NA
Gm26286	0	NA	NA	NA	NA
Gm26287	0	NA	NA	NA	NA
Gm26288	0	NA	NA	NA	NA
Gm26289	0	NA	NA	NA	NA
Gm2629	11.7677	0.016305	0.106496	0.153385	NA
Gm26290	0	NA	NA	NA	NA
Gm26291	0	NA	NA	NA	NA
Gm26293	0	NA	NA	NA	NA
Gm26295	0	NA	NA	NA	NA
Gm26296	0	NA	NA	NA	NA
Gm26297	0	NA	NA	NA	NA
Gm26298	0	NA	NA	NA	NA
Gm26300	0	NA	NA	NA	NA
Gm26301	0	NA	NA	NA	NA
Gm26302	0	NA	NA	NA	NA
Gm26303	0	NA	NA	NA	NA
Gm26306	0	NA	NA	NA	NA
Gm26307	0	NA	NA	NA	NA
Gm26308	0	NA	NA	NA	NA
Gm26310	0	NA	NA	NA	NA
Gm26311	0	NA	NA	NA	NA
Gm26312	0	NA	NA	NA	NA
Gm26313	0	NA	NA	NA	NA
Gm26314	0	NA	NA	NA	NA
Gm26315	0	NA	NA	NA	NA
Gm26316	3.11219	-0.0111	0.106048	0.007076	NA
Gm26317	0	NA	NA	NA	NA
Gm26318	0	NA	NA	NA	NA
Gm26320	0.179871	-0.00011	0.105219	0.965546	NA
Gm26321	0	NA	NA	NA	NA
Gm26323	0	NA	NA	NA	NA
Gm26324	0	NA	NA	NA	NA
Gm26325	0	NA	NA	NA	NA
Gm26326	0	NA	NA	NA	NA
Gm26327	0	NA	NA	NA	NA
Gm26328	0	NA	NA	NA	NA
Gm26329	0	NA	NA	NA	NA
Gm26330	0	NA	NA	NA	NA
Gm26331	0	NA	NA	NA	NA
Gm26332	0	NA	NA	NA	NA
Gm26334	0	NA	NA	NA	NA
Gm26335	0	NA	NA	NA	NA
Gm26336	0	NA	NA	NA	NA
Gm26337	0	NA	NA	NA	NA
Gm26338	0	NA	NA	NA	NA
Gm26339	0	NA	NA	NA	NA
Gm26340	0	NA	NA	NA	NA
Gm26341	0	NA	NA	NA	NA
Gm26342	0	NA	NA	NA	NA
Gm26343	0	NA	NA	NA	NA
Gm26344	0	NA	NA	NA	NA
Gm26345	0	NA	NA	NA	NA
Gm26346	0	NA	NA	NA	NA
Gm26347	0	NA	NA	NA	NA
Gm26348	0	NA	NA	NA	NA
Gm26349	0	NA	NA	NA	NA
Gm26350	0	NA	NA	NA	NA
Gm26351	0	NA	NA	NA	NA
Gm26352	0	NA	NA	NA	NA
Gm26353	0	NA	NA	NA	NA
Gm26354	0	NA	NA	NA	NA
Gm26355	0	NA	NA	NA	NA
Gm26356	0	NA	NA	NA	NA
Gm26357	0	NA	NA	NA	NA
Gm26358	0	NA	NA	NA	NA
Gm26359	0	NA	NA	NA	NA
Gm26360	0	NA	NA	NA	NA
Gm26361	0	NA	NA	NA	NA
Gm26362	0	NA	NA	NA	NA
Gm26363	0	NA	NA	NA	NA
Gm26365	0	NA	NA	NA	NA
Gm26366	0	NA	NA	NA	NA
Gm26367	0	NA	NA	NA	NA
Gm26368	0	NA	NA	NA	NA
Gm26369	0	NA	NA	NA	NA
Gm26371	0	NA	NA	NA	NA
Gm26372	0.943976	0.000532	0.105153	0.916086	NA
Gm26373	0	NA	NA	NA	NA
Gm26374	0	NA	NA	NA	NA
Gm26375	0	NA	NA	NA	NA
Gm26376	0	NA	NA	NA	NA
Gm26377	0	NA	NA	NA	NA
Gm26378	0	NA	NA	NA	NA
Gm26379	0	NA	NA	NA	NA
Gm2638	0	NA	NA	NA	NA
Gm26381	0	NA	NA	NA	NA
Gm26384	0	NA	NA	NA	NA
Gm26386	0	NA	NA	NA	NA
Gm26387	0	NA	NA	NA	NA
Gm26389	0	NA	NA	NA	NA
Gm2639	0	NA	NA	NA	NA
Gm26390	0	NA	NA	NA	NA
Gm26391	0	NA	NA	NA	NA
Gm26392	0	NA	NA	NA	NA
Gm26393	0	NA	NA	NA	NA
Gm26394	0	NA	NA	NA	NA
Gm26395	0	NA	NA	NA	NA
Gm26396	0	NA	NA	NA	NA
Gm26397	0.421556	-0.00127	0.105219	0.784478	NA
Gm26398	0	NA	NA	NA	NA
Gm26399	0	NA	NA	NA	NA
Gm26400	0	NA	NA	NA	NA
Gm26401	0	NA	NA	NA	NA
Gm26402	0	NA	NA	NA	NA
Gm26403	0	NA	NA	NA	NA
Gm26404	0	NA	NA	NA	NA
Gm26405	0	NA	NA	NA	NA
Gm26406	0	NA	NA	NA	NA
Gm26407	0.763375	0.001976	0.105218	0.635435	NA
Gm26408	0	NA	NA	NA	NA
Gm26409	0	NA	NA	NA	NA
Gm26410	0	NA	NA	NA	NA
Gm26411	0	NA	NA	NA	NA
Gm26412	0	NA	NA	NA	NA
Gm26413	0	NA	NA	NA	NA
Gm26414	0	NA	NA	NA	NA
Gm26415	0	NA	NA	NA	NA
Gm26416	0	NA	NA	NA	NA
Gm26417	0	NA	NA	NA	NA
Gm26418	0	NA	NA	NA	NA
Gm26419	0	NA	NA	NA	NA
Gm26420	0	NA	NA	NA	NA
Gm26421	0	NA	NA	NA	NA
Gm26422	0	NA	NA	NA	NA
Gm26423	0	NA	NA	NA	NA
Gm26424	0	NA	NA	NA	NA
Gm26425	0	NA	NA	NA	NA
Gm26426	0	NA	NA	NA	NA
Gm26427	0	NA	NA	NA	NA
Gm26429	0	NA	NA	NA	NA
Gm26430	0	NA	NA	NA	NA
Gm26431	0	NA	NA	NA	NA
Gm26432	0	NA	NA	NA	NA
Gm26433	0	NA	NA	NA	NA
Gm26434	0	NA	NA	NA	NA
Gm26435	0	NA	NA	NA	NA
Gm26436	0	NA	NA	NA	NA
Gm26437	0	NA	NA	NA	NA
Gm26438	0	NA	NA	NA	NA
Gm26439	0	NA	NA	NA	NA
Gm26440	0	NA	NA	NA	NA
Gm26441	0	NA	NA	NA	NA
Gm26442	0	NA	NA	NA	NA
Gm26443	0	NA	NA	NA	NA
Gm26444	0	NA	NA	NA	NA
Gm26445	0	NA	NA	NA	NA
Gm26446	0.071808	-0.0001	0.105219	0.965544	NA
Gm26447	0.343286	0.001651	0.105232	0.535255	NA
Gm26448	0.998651	-0.00255	0.105239	0.502718	NA
Gm26449	0	NA	NA	NA	NA
Gm2645	0	NA	NA	NA	NA
Gm26454	0	NA	NA	NA	NA
Gm26455	0	NA	NA	NA	NA
Gm26456	0	NA	NA	NA	NA
Gm26457	0	NA	NA	NA	NA
Gm26458	0	NA	NA	NA	NA
Gm26460	0	NA	NA	NA	NA
Gm26461	0.250552	0.001269	0.105221	0.711723	NA
Gm26463	0	NA	NA	NA	NA
Gm26464	0	NA	NA	NA	NA
Gm26465	0	NA	NA	NA	NA
Gm26466	0	NA	NA	NA	NA
Gm26467	0	NA	NA	NA	NA
Gm26468	0	NA	NA	NA	NA
Gm26469	0	NA	NA	NA	NA
Gm26472	0	NA	NA	NA	NA
Gm26473	0	NA	NA	NA	NA
Gm26474	0	NA	NA	NA	NA
Gm26475	0	NA	NA	NA	NA
Gm26476	0	NA	NA	NA	NA
Gm26477	0	NA	NA	NA	NA
Gm26478	0	NA	NA	NA	NA
Gm26479	0	NA	NA	NA	NA
Gm26480	0	NA	NA	NA	NA
Gm26482	0	NA	NA	NA	NA
Gm26483	0	NA	NA	NA	NA
Gm26484	0.089935	-0.0001	0.105219	0.965544	NA
Gm26485	0	NA	NA	NA	NA
Gm26486	0	NA	NA	NA	NA
Gm26487	0	NA	NA	NA	NA
Gm26488	0	NA	NA	NA	NA
Gm26489	0	NA	NA	NA	NA
Gm2649	0	NA	NA	NA	NA
Gm26490	0	NA	NA	NA	NA
Gm26491	0	NA	NA	NA	NA
Gm26493	0.159975	0.001385	0.105223	0.711721	NA
Gm26494	0	NA	NA	NA	NA
Gm26495	0	NA	NA	NA	NA
Gm26496	0	NA	NA	NA	NA
Gm26497	0	NA	NA	NA	NA
Gm26498	0	NA	NA	NA	NA
Gm26499	0	NA	NA	NA	NA
Gm26500	0	NA	NA	NA	NA
Gm26501	0	NA	NA	NA	NA
Gm26502	0	NA	NA	NA	NA
Gm26504	0	NA	NA	NA	NA
Gm26505	0	NA	NA	NA	NA
Gm26506	0	NA	NA	NA	NA
Gm26509	0	NA	NA	NA	NA
Gm2651	0	NA	NA	NA	NA
Gm26510	9.97484	0.001228	0.10431	0.932164	NA
Gm26511	0.649448	0.001301	0.105183	0.714037	NA
Gm26512	0.362479	-0.00012	0.105219	0.965548	NA
Gm26513	15.0455	5.58121e-05	0.103807	0.998932	NA
Gm26519	0	NA	NA	NA	NA
Gm26520	1.14388	-0.00173	0.10514	0.73048	NA
Gm26524	0.071808	-0.0001	0.105219	0.965544	NA
Gm26528	0	NA	NA	NA	NA
Gm26531	0.110533	-0.00011	0.105219	0.965544	NA
Gm26532	81.3877	0.02643	0.104714	0.395577	0.849287
Gm26533	6.20829	0.008629	0.105184	0.429158	NA
Gm26535	0.953482	0.002798	0.105247	0.414354	NA
Gm26537	0	NA	NA	NA	NA
Gm2654	0.179871	-0.00011	0.105219	0.965546	NA
Gm26542	2.55949	-0.00435	0.105192	0.468731	NA
Gm26543	0	NA	NA	NA	NA
Gm26544	0	NA	NA	NA	NA
Gm26549	23.1858	0.003737	0.103963	0.823906	0.973623
Gm26550	0	NA	NA	NA	NA
Gm26552	0	NA	NA	NA	NA
Gm26553	0	NA	NA	NA	NA
Gm26554	0.195173	-0.00104	0.105219	0.806622	NA
Gm26555	0.380331	0.00131	0.105223	0.61902	NA
Gm26556	0	NA	NA	NA	NA
Gm26557	0	NA	NA	NA	NA
Gm26558	1.90837	0.008088	0.105524	0.188908	NA
Gm26559	0.659408	-0.00296	0.105247	0.462012	NA
Gm26560	0	NA	NA	NA	NA
Gm26562	0	NA	NA	NA	NA
Gm26564	0	NA	NA	NA	NA
Gm26566	1.24246	-0.00054	0.1051	0.907581	NA
Gm26568	0	NA	NA	NA	NA
Gm26569	14.0451	-0.01967	0.107057	0.154819	NA
Gm26570	0	NA	NA	NA	NA
Gm26571	1.70855	0.003739	0.105197	0.468069	NA
Gm26574	0.090577	-0.0001	0.105219	0.965544	NA
Gm26575	3.23657	0.005521	0.105129	0.498979	NA
Gm26576	3.41594	-0.00203	0.104947	0.797005	NA
Gm26577	0	NA	NA	NA	NA
Gm26579	0	NA	NA	NA	NA
Gm26581	0	NA	NA	NA	NA
Gm26583	1.46664	0.004317	0.105307	0.24718	NA
Gm26585	0	NA	NA	NA	NA
Gm26586	1.13591	0.003885	0.105302	0.204844	NA
Gm26587	0.290404	-0.00012	0.105219	0.965547	NA
Gm26588	393.497	0.103505	0.165741	0.044949	0.353014
Gm26590	7.35529	0.006029	0.104773	0.61943	NA
Gm26592	0.159331	-0.00011	0.105219	0.965545	NA
Gm26594	0	NA	NA	NA	NA
Gm26595	0.071808	-0.0001	0.105219	0.965544	NA
Gm26596	3.44736	0.003075	0.105008	0.693275	NA
Gm26597	0	NA	NA	NA	NA
Gm266	0.916672	-0.0002	0.105217	0.954812	NA
Gm26600	0.079665	-0.00011	0.105219	0.965544	NA
Gm26602	0.362309	-0.00012	0.105219	0.965548	NA
Gm26604	0	NA	NA	NA	NA
Gm26607	0	NA	NA	NA	NA
Gm26608	45.2868	-0.09713	0.17903	0.00518	0.097535
Gm26611	0	NA	NA	NA	NA
Gm26612	0	NA	NA	NA	NA
Gm26614	0.41802	0.00144	0.105226	0.58452	NA
Gm26616	57.5427	0.031709	0.106886	0.307957	0.793742
Gm26618	0	NA	NA	NA	NA
Gm26620	9.69819	-0.00015	0.10457	0.984956	NA
Gm26621	74.0511	-0.01037	0.101229	0.72468	0.956642
Gm26622	0	NA	NA	NA	NA
Gm26626	0.302948	-0.00017	0.105218	0.965549	NA
Gm26627	0.53234	-0.00139	0.105219	0.772643	NA
Gm26628	0.22397	-0.00016	0.105218	0.965548	NA
Gm26629	0	NA	NA	NA	NA
Gm2663	0	NA	NA	NA	NA
Gm26630	0	NA	NA	NA	NA
Gm26631	4.24402	0.003333	0.104921	0.713075	NA
Gm26632	0	NA	NA	NA	NA
Gm26633	0	NA	NA	NA	NA
Gm26634	0.114429	0.001284	0.105221	0.749474	NA
Gm26636	1.01107	-0.00214	0.105179	0.607369	NA
Gm26638	0	NA	NA	NA	NA
Gm26639	0	NA	NA	NA	NA
Gm26640	0.071808	-0.0001	0.105219	0.965544	NA
Gm26642	1.86991	0.001849	0.105097	0.743841	NA
Gm26644	0.772711	-0.00018	0.105217	0.953633	NA
Gm26645	1.8851	0.000579	0.105143	0.885633	NA
Gm26646	0	NA	NA	NA	NA
Gm26647	0	NA	NA	NA	NA
Gm26648	4.88394	0.004513	0.104798	0.675536	NA
Gm26650	0.072496	-0.0001	0.105219	0.965544	NA
Gm26651	0	NA	NA	NA	NA
Gm26652	0.079665	-0.00011	0.105219	0.965544	NA
Gm26653	0	NA	NA	NA	NA
Gm26654	0	NA	NA	NA	NA
Gm26655	0	NA	NA	NA	NA
Gm26657	0	NA	NA	NA	NA
Gm26658	0	NA	NA	NA	NA
Gm26660	24.9949	-0.01144	0.104185	0.565502	0.918806
Gm26661	0	NA	NA	NA	NA
Gm26665	0.162386	-0.00011	0.105219	0.965546	NA
Gm26666	0	NA	NA	NA	NA
Gm26670	11.225	-0.00783	0.104495	0.608729	NA
Gm26671	0.289983	-0.00013	0.105219	0.965548	NA
Gm26672	0.965174	-0.00261	0.105224	0.653074	NA
Gm26673	0	NA	NA	NA	NA
Gm26674	2.5331	-0.00172	0.105049	0.790576	NA
Gm26676	0.729188	0.001484	0.105227	0.534918	NA
Gm26679	0	NA	NA	NA	NA
Gm26680	0	NA	NA	NA	NA
Gm26682	3.42676	-0.00573	0.105278	0.351543	NA
Gm26684	223.026	-0.09546	0.170334	0.014153	0.18228
Gm26685	0.321075	-0.00017	0.105218	0.965549	NA
Gm26686	0.159331	-0.00011	0.105219	0.965545	NA
Gm26688	0	NA	NA	NA	NA
Gm26691	0.114429	0.001284	0.105221	0.749474	NA
Gm26692	0	NA	NA	NA	NA
Gm26693	0.181155	-0.00011	0.105219	0.965546	NA
Gm26696	0.117485	-0.001	0.105218	0.804685	NA
Gm2670	0.260178	-0.00017	0.105218	0.965548	NA
Gm26701	0	NA	NA	NA	NA
Gm26703	0.144304	-0.00011	0.105219	0.965546	NA
Gm26704	1.71867	0.003536	0.105181	0.501713	NA
Gm26705	0	NA	NA	NA	NA
Gm26707	0.936894	0.002113	0.105223	0.599943	NA
Gm26708	6.6422	0.0047	0.104809	0.670619	NA
Gm26709	0	NA	NA	NA	NA
Gm26712	28.1855	0.001338	0.104707	0.92477	0.989643
Gm26713	0	NA	NA	NA	NA
Gm26714	9.03551	0.01754	0.106636	0.168249	NA
Gm26716	1.22192	-0.00231	0.105221	0.68421	NA
Gm26717	0.252963	-0.00012	0.105219	0.965547	NA
Gm26724	0.089935	-0.0001	0.105219	0.965544	NA
Gm26725	1.60818	0.002022	0.105045	0.762836	NA
Gm26726	0	NA	NA	NA	NA
Gm26728	1.20289	-0.00021	0.105217	0.953503	NA
Gm26729	0	NA	NA	NA	NA
Gm2673	0.600005	0.000118	0.105173	0.96332	NA
Gm26731	0	NA	NA	NA	NA
Gm26736	0.425168	-0.00124	0.105224	0.647312	NA
Gm26737	16.5006	-0.00469	0.104644	0.706574	NA
Gm26738	0	NA	NA	NA	NA
Gm26739	2.02032	-0.00429	0.105164	0.492262	NA
Gm26740	23.2452	0.010472	0.104697	0.521199	0.902978
Gm26741	0	NA	NA	NA	NA
Gm26743	0	NA	NA	NA	NA
Gm26744	0	NA	NA	NA	NA
Gm26746	0	NA	NA	NA	NA
Gm26747	4.2623	0.008167	0.105297	0.382938	NA
Gm26748	0	NA	NA	NA	NA
Gm26749	0	NA	NA	NA	NA
Gm2675	0	NA	NA	NA	NA
Gm26754	0	NA	NA	NA	NA
Gm26756	2.70625	0.009682	0.105663	0.173382	NA
Gm26759	2.64873	-0.00216	0.105021	0.758581	NA
Gm2676	0.431484	-0.00123	0.105224	0.650694	NA
Gm26760	0.636441	1.94013e-05	0.105176	0.966306	NA
Gm26761	0.270448	-0.00017	0.105218	0.965548	NA
Gm26766	0.276816	-0.00104	0.105219	0.804682	NA
Gm26769	0	NA	NA	NA	NA
Gm26770	0.408597	-0.00012	0.105219	0.965548	NA
Gm26771	0.110533	-0.00011	0.105219	0.965544	NA
Gm26774	0	NA	NA	NA	NA
Gm26777	0	NA	NA	NA	NA
Gm26779	3.83292	0.000454	0.104817	0.96688	NA
Gm26781	0.110533	-0.00011	0.105219	0.965544	NA
Gm26782	157.653	-0.03958	0.108665	0.262323	0.763138
Gm26783	0	NA	NA	NA	NA
Gm26784	0	NA	NA	NA	NA
Gm26787	0.114429	0.001284	0.105221	0.749474	NA
Gm26788	0.272277	-0.00016	0.105218	0.965548	NA
Gm26789	0.353425	0.001149	0.105218	0.749478	NA
Gm26791	0	NA	NA	NA	NA
Gm26793	0	NA	NA	NA	NA
Gm26795	0	NA	NA	NA	NA
Gm26796	0.169601	-9.25e-05	0.105219	0.965546	NA
Gm26797	26.802	-0.01837	0.10631	0.260346	0.761286
Gm26800	0	NA	NA	NA	NA
Gm26801	0.908408	-0.00198	0.10522	0.717177	NA
Gm26802	0	NA	NA	NA	NA
Gm26803	0	NA	NA	NA	NA
Gm26805	0.292874	-0.00017	0.105218	0.965548	NA
Gm26806	0	NA	NA	NA	NA
Gm26807	0	NA	NA	NA	NA
Gm26810	1.04066	0.003516	0.105265	0.357069	NA
Gm26811	0.59537	0.001523	0.10522	0.664026	NA
Gm26812	0.170243	-0.00016	0.105218	0.965546	NA
Gm26813	0.170243	-0.00016	0.105218	0.965546	NA
Gm26814	1.14469	0.002747	0.105187	0.530891	NA
Gm26815	0.437435	0.000863	0.105202	0.769402	NA
Gm26817	0	NA	NA	NA	NA
Gm2682	16.9286	0.00895	0.10454	0.576712	NA
Gm26820	0	NA	NA	NA	NA
Gm26822	0	NA	NA	NA	NA
Gm26826	1.76632	0.0001	0.105142	0.948562	NA
Gm26827	0.114429	0.001284	0.105221	0.749474	NA
Gm26828	0	NA	NA	NA	NA
Gm26831	0	NA	NA	NA	NA
Gm26832	0	NA	NA	NA	NA
Gm26833	0	NA	NA	NA	NA
Gm26834	0	NA	NA	NA	NA
Gm26838	0	NA	NA	NA	NA
Gm26839	0.695236	0.001279	0.105218	0.730578	NA
Gm26843	0	NA	NA	NA	NA
Gm26844	0	NA	NA	NA	NA
Gm26850	17.3866	-0.01525	0.105757	0.306721	NA
Gm26852	0.310681	-0.00123	0.105224	0.650696	NA
Gm26854	0	NA	NA	NA	NA
Gm26861	0	NA	NA	NA	NA
Gm26862	0.079665	-0.00011	0.105219	0.965544	NA
Gm26864	0	NA	NA	NA	NA
Gm26865	0.865086	-0.00125	0.105163	0.736599	NA
Gm26866	0	NA	NA	NA	NA
Gm26868	0.23497	-0.00122	0.105224	0.647315	NA
Gm26871	2.11154	0.005951	0.105324	0.292694	NA
Gm26872	0	NA	NA	NA	NA
Gm26873	0.697286	0.001426	0.105216	0.697693	NA
Gm26875	0	NA	NA	NA	NA
Gm26876	1.35747	-0.00522	0.105371	0.147975	NA
Gm26877	0.804617	-0.00229	0.105222	0.685752	NA
Gm26878	0	NA	NA	NA	NA
Gm26879	0.404094	-0.00017	0.105218	0.965549	NA
Gm26881	10.8966	-0.00665	0.104548	0.642743	NA
Gm26885	16.5863	0.012495	0.104631	0.499957	NA
Gm26886	0	NA	NA	NA	NA
Gm26887	0	NA	NA	NA	NA
Gm26891	0.071808	-0.0001	0.105219	0.965544	NA
Gm26893	0	NA	NA	NA	NA
Gm26897	0	NA	NA	NA	NA
Gm26898	0	NA	NA	NA	NA
Gm26901	4.35192	0.001999	0.104925	0.808813	NA
Gm26902	4.24315	0.000423	0.105109	0.916376	NA
Gm26903	2.24151	0.01127	0.106031	0.018349	NA
Gm26907	0	NA	NA	NA	NA
Gm2691	0	NA	NA	NA	NA
Gm26910	9.61196	-0.00938	0.105026	0.467822	NA
Gm26911	0.231914	0.000146	0.105196	0.977484	NA
Gm26912	1.71954	-0.00417	0.10528	0.369607	NA
Gm26913	0.072496	-0.0001	0.105219	0.965544	NA
Gm26914	0	NA	NA	NA	NA
Gm26915	0	NA	NA	NA	NA
Gm26916	0	NA	NA	NA	NA
Gm26918	0	NA	NA	NA	NA
Gm26920	1.91197	-0.00014	0.105218	0.965553	NA
Gm26922	0	NA	NA	NA	NA
Gm26923	0	NA	NA	NA	NA
Gm26925	0	NA	NA	NA	NA
Gm26927	0	NA	NA	NA	NA
Gm26928	0	NA	NA	NA	NA
Gm26929	0.439246	0.001667	0.105217	0.672575	NA
Gm2693	0.090577	-0.0001	0.105219	0.965544	NA
Gm26930	0	NA	NA	NA	NA
Gm26931	0.54277	-0.00018	0.105218	0.96555	NA
Gm26933	0	NA	NA	NA	NA
Gm26935	3.84586	0.000595	0.104919	0.954777	NA
Gm26936	0	NA	NA	NA	NA
Gm26937	0	NA	NA	NA	NA
Gm26938	0	NA	NA	NA	NA
Gm26939	0	NA	NA	NA	NA
Gm2694	0	NA	NA	NA	NA
Gm26940	0	NA	NA	NA	NA
Gm26942	0	NA	NA	NA	NA
Gm26943	0	NA	NA	NA	NA
Gm26944	7.60198	-0.00082	0.104449	0.951089	NA
Gm26947	20.2655	0.00201	0.103743	0.911126	NA
Gm26950	0	NA	NA	NA	NA
Gm26952	0	NA	NA	NA	NA
Gm26953	0	NA	NA	NA	NA
Gm26954	0	NA	NA	NA	NA
Gm26956	0.162431	-0.00013	0.105218	0.965546	NA
Gm26957	0	NA	NA	NA	NA
Gm26959	0	NA	NA	NA	NA
Gm26960	0	NA	NA	NA	NA
Gm26962	0	NA	NA	NA	NA
Gm26963	0	NA	NA	NA	NA
Gm26964	1.50723	-0.00212	0.105186	0.566149	NA
Gm26965	0	NA	NA	NA	NA
Gm26967	43.7667	-0.00935	0.103193	0.680418	0.94669
Gm26968	0.117485	-0.001	0.105218	0.804685	NA
Gm26969	0	NA	NA	NA	NA
Gm26970	0	NA	NA	NA	NA
Gm26971	0.321762	-0.00017	0.105218	0.965549	NA
Gm26972	0	NA	NA	NA	NA
Gm26973	0	NA	NA	NA	NA
Gm26974	0	NA	NA	NA	NA
Gm26976	0	NA	NA	NA	NA
Gm26977	0.071808	-0.0001	0.105219	0.965544	NA
Gm26978	0	NA	NA	NA	NA
Gm26979	0	NA	NA	NA	NA
Gm26980	0	NA	NA	NA	NA
Gm26981	0.169601	-9.25e-05	0.105219	0.965546	NA
Gm26982	61.413	-0.01252	0.101514	0.673352	0.945037
Gm26983	0.114429	0.001284	0.105221	0.749474	NA
Gm26984	0	NA	NA	NA	NA
Gm26988	0	NA	NA	NA	NA
Gm26989	0	NA	NA	NA	NA
Gm26991	0	NA	NA	NA	NA
Gm26992	0.911512	-0.00307	0.105259	0.370278	NA
Gm26993	0	NA	NA	NA	NA
Gm26994	0	NA	NA	NA	NA
Gm26995	0	NA	NA	NA	NA
Gm26996	0	NA	NA	NA	NA
Gm270	0	NA	NA	NA	NA
Gm27000	1.20243	-0.0023	0.105235	0.524573	NA
Gm27001	0	NA	NA	NA	NA
Gm27002	0.183029	-0.00016	0.105218	0.965546	NA
Gm27003	16.704	0.017204	0.10557	0.357966	NA
Gm27004	0	NA	NA	NA	NA
Gm27005	0	NA	NA	NA	NA
Gm27006	0	NA	NA	NA	NA
Gm27007	0	NA	NA	NA	NA
Gm27008	0	NA	NA	NA	NA
Gm27010	17.4523	0.011326	0.10495	0.466338	NA
Gm27011	0.289983	-0.00013	0.105219	0.965548	NA
Gm27013	0	NA	NA	NA	NA
Gm27014	0.090577	-0.0001	0.105219	0.965544	NA
Gm27016	0	NA	NA	NA	NA
Gm27017	1.63907	0.002643	0.105224	0.559301	NA
Gm27018	0	NA	NA	NA	NA
Gm27019	0	NA	NA	NA	NA
Gm27021	0	NA	NA	NA	NA
Gm27022	0	NA	NA	NA	NA
Gm27023	0.143617	-0.00011	0.105219	0.965546	NA
Gm27024	0	NA	NA	NA	NA
Gm27025	0	NA	NA	NA	NA
Gm27026	0	NA	NA	NA	NA
Gm27027	0	NA	NA	NA	NA
Gm27028	7.61358	0.009129	0.105213	0.4047	NA
Gm27029	31.4784	0.007044	0.10424	0.681444	0.947109
Gm27030	0.828426	0.000514	0.105185	0.913788	NA
Gm27032	0	NA	NA	NA	NA
Gm27033	0	NA	NA	NA	NA
Gm27034	0	NA	NA	NA	NA
Gm27036	0	NA	NA	NA	NA
Gm27037	0	NA	NA	NA	NA
Gm27038	0	NA	NA	NA	NA
Gm27039	0	NA	NA	NA	NA
Gm27040	0	NA	NA	NA	NA
Gm27042	1.37278	-0.00019	0.105217	0.941631	NA
Gm27043	0	NA	NA	NA	NA
Gm27044	0	NA	NA	NA	NA
Gm27045	0.775875	0.004233	0.105304	0.256059	NA
Gm27046	0	NA	NA	NA	NA
Gm27047	0	NA	NA	NA	NA
Gm27048	0.684288	0.001969	0.10524	0.388736	NA
Gm2707	0	NA	NA	NA	NA
Gm2709	0	NA	NA	NA	NA
Gm2710	0.267669	-0.00106	0.105219	0.80662	NA
Gm27148	0	NA	NA	NA	NA
Gm27149	0.331598	-0.00012	0.105219	0.965547	NA
Gm27150	0	NA	NA	NA	NA
Gm27151	0	NA	NA	NA	NA
Gm27152	0	NA	NA	NA	NA
Gm27153	0.071808	-0.0001	0.105219	0.965544	NA
Gm27155	0	NA	NA	NA	NA
Gm27156	0	NA	NA	NA	NA
Gm27158	0	NA	NA	NA	NA
Gm27159	0	NA	NA	NA	NA
Gm2716	0	NA	NA	NA	NA
Gm27160	0	NA	NA	NA	NA
Gm27161	0	NA	NA	NA	NA
Gm27162	0.541015	0.001475	0.105228	0.554798	NA
Gm27163	0	NA	NA	NA	NA
Gm27164	0	NA	NA	NA	NA
Gm27165	0	NA	NA	NA	NA
Gm27166	0	NA	NA	NA	NA
Gm27167	0.180513	-0.00016	0.105218	0.965546	NA
Gm27168	0	NA	NA	NA	NA
Gm27169	0	NA	NA	NA	NA
Gm27174	0.713001	-0.00022	0.105217	0.949266	NA
Gm27175	0.117485	-0.001	0.105218	0.804685	NA
Gm27176	5.35938	0.002596	0.105161	0.601169	NA
Gm27177	139.09	0.005403	0.103197	0.799111	0.969629
Gm27178	0	NA	NA	NA	NA
Gm27179	1.03496	-0.00204	0.105232	0.55115	NA
Gm27184	3.16073	0.00841	0.105415	0.302007	NA
Gm27185	0	NA	NA	NA	NA
Gm27186	0	NA	NA	NA	NA
Gm27187	0	NA	NA	NA	NA
Gm27188	0	NA	NA	NA	NA
Gm27189	0	NA	NA	NA	NA
Gm2719	0.23424	-0.00017	0.105218	0.965548	NA
Gm27190	0	NA	NA	NA	NA
Gm27191	0	NA	NA	NA	NA
Gm27192	0	NA	NA	NA	NA
Gm27193	0	NA	NA	NA	NA
Gm27194	1.49189	0.003619	0.105264	0.372611	NA
Gm27195	0	NA	NA	NA	NA
Gm27196	0	NA	NA	NA	NA
Gm27197	0.144992	-0.00011	0.105219	0.965546	NA
Gm27198	0	NA	NA	NA	NA
Gm27199	0	NA	NA	NA	NA
Gm272	0	NA	NA	NA	NA
Gm27200	0	NA	NA	NA	NA
Gm27201	0	NA	NA	NA	NA
Gm27202	0	NA	NA	NA	NA
Gm27203	0	NA	NA	NA	NA
Gm27204	0	NA	NA	NA	NA
Gm27206	0.319872	9.09501e-05	0.105196	0.97552	NA
Gm27207	0	NA	NA	NA	NA
Gm27208	0	NA	NA	NA	NA
Gm27209	0	NA	NA	NA	NA
Gm2721	0	NA	NA	NA	NA
Gm27210	0	NA	NA	NA	NA
Gm27211	0	NA	NA	NA	NA
Gm27216	562.808	0.037005	0.101897	0.394389	0.848544
Gm27217	0	NA	NA	NA	NA
Gm27218	0	NA	NA	NA	NA
Gm27219	10.2442	0.005352	0.104782	0.63706	NA
Gm27220	0	NA	NA	NA	NA
Gm27221	2.65281	-0.00448	0.105332	0.17784	NA
Gm27222	2.06924	-0.00145	0.105171	0.679555	NA
Gm27223	0.117485	-0.001	0.105218	0.804685	NA
Gm27224	0	NA	NA	NA	NA
Gm27225	0	NA	NA	NA	NA
Gm27226	0	NA	NA	NA	NA
Gm27227	0	NA	NA	NA	NA
Gm27228	0	NA	NA	NA	NA
Gm27230	0	NA	NA	NA	NA
Gm27231	0	NA	NA	NA	NA
Gm27232	0.515813	0.002498	0.105241	0.447505	NA
Gm27233	0	NA	NA	NA	NA
Gm27234	0	NA	NA	NA	NA
Gm27235	0	NA	NA	NA	NA
Gm27236	0	NA	NA	NA	NA
Gm27239	0	NA	NA	NA	NA
Gm27240	0	NA	NA	NA	NA
Gm27241	0	NA	NA	NA	NA
Gm27242	0	NA	NA	NA	NA
Gm27243	0	NA	NA	NA	NA
Gm27244	0	NA	NA	NA	NA
Gm27245	0	NA	NA	NA	NA
Gm27246	0	NA	NA	NA	NA
Gm27248	0	NA	NA	NA	NA
Gm27249	0	NA	NA	NA	NA
Gm27252	30.5871	-0.0072	0.103947	0.689188	0.94785
Gm27253	0	NA	NA	NA	NA
Gm27254	0	NA	NA	NA	NA
Gm27255	0	NA	NA	NA	NA
Gm2726	0	NA	NA	NA	NA
Gm27263	0	NA	NA	NA	NA
Gm27265	0	NA	NA	NA	NA
Gm27266	0	NA	NA	NA	NA
Gm27271	0	NA	NA	NA	NA
Gm27275	0	NA	NA	NA	NA
Gm27280	0	NA	NA	NA	NA
Gm27283	0	NA	NA	NA	NA
Gm27284	0	NA	NA	NA	NA
Gm27285	0	NA	NA	NA	NA
Gm27286	0	NA	NA	NA	NA
Gm27288	0	NA	NA	NA	NA
Gm27289	0	NA	NA	NA	NA
Gm27295	0	NA	NA	NA	NA
Gm27297	0	NA	NA	NA	NA
Gm27299	0	NA	NA	NA	NA
Gm27300	0	NA	NA	NA	NA
Gm27301	0	NA	NA	NA	NA
Gm27306	0	NA	NA	NA	NA
Gm27308	0	NA	NA	NA	NA
Gm27313	0	NA	NA	NA	NA
Gm27315	0	NA	NA	NA	NA
Gm27316	0	NA	NA	NA	NA
Gm27317	0	NA	NA	NA	NA
Gm27320	0	NA	NA	NA	NA
Gm27321	0	NA	NA	NA	NA
Gm27322	0.090577	-0.0001	0.105219	0.965544	NA
Gm27325	0	NA	NA	NA	NA
Gm27326	0.079665	-0.00011	0.105219	0.965544	NA
Gm27330	0	NA	NA	NA	NA
Gm27331	0	NA	NA	NA	NA
Gm27332	0	NA	NA	NA	NA
Gm27335	0	NA	NA	NA	NA
Gm27336	0	NA	NA	NA	NA
Gm27337	0	NA	NA	NA	NA
Gm2734	0	NA	NA	NA	NA
Gm27341	0	NA	NA	NA	NA
Gm27342	0	NA	NA	NA	NA
Gm27343	0	NA	NA	NA	NA
Gm27348	0	NA	NA	NA	NA
Gm2735	0	NA	NA	NA	NA
Gm27350	0	NA	NA	NA	NA
Gm27353	0	NA	NA	NA	NA
Gm27355	0	NA	NA	NA	NA
Gm27357	0	NA	NA	NA	NA
Gm27359	0	NA	NA	NA	NA
Gm2736	0	NA	NA	NA	NA
Gm27360	0	NA	NA	NA	NA
Gm27361	0	NA	NA	NA	NA
Gm27362	0	NA	NA	NA	NA
Gm27365	0	NA	NA	NA	NA
Gm27366	0	NA	NA	NA	NA
Gm27369	0	NA	NA	NA	NA
Gm27373	0	NA	NA	NA	NA
Gm27374	0	NA	NA	NA	NA
Gm27375	0	NA	NA	NA	NA
Gm27379	0	NA	NA	NA	NA
Gm27383	0	NA	NA	NA	NA
Gm27385	0	NA	NA	NA	NA
Gm27387	0	NA	NA	NA	NA
Gm27389	0	NA	NA	NA	NA
Gm27390	0	NA	NA	NA	NA
Gm27392	0	NA	NA	NA	NA
Gm27393	0	NA	NA	NA	NA
Gm27395	0	NA	NA	NA	NA
Gm27396	0	NA	NA	NA	NA
Gm27397	0	NA	NA	NA	NA
Gm27399	0	NA	NA	NA	NA
Gm27401	0	NA	NA	NA	NA
Gm27402	0	NA	NA	NA	NA
Gm27403	0	NA	NA	NA	NA
Gm27404	0	NA	NA	NA	NA
Gm27405	0	NA	NA	NA	NA
Gm27406	0.280558	-0.00105	0.105219	0.804678	NA
Gm27409	0	NA	NA	NA	NA
Gm27410	0	NA	NA	NA	NA
Gm27414	0	NA	NA	NA	NA
Gm27415	0	NA	NA	NA	NA
Gm27419	0	NA	NA	NA	NA
Gm27420	0	NA	NA	NA	NA
Gm27421	0	NA	NA	NA	NA
Gm27427	0	NA	NA	NA	NA
Gm27428	0	NA	NA	NA	NA
Gm27430	0	NA	NA	NA	NA
Gm27435	0	NA	NA	NA	NA
Gm27437	0	NA	NA	NA	NA
Gm27438	0	NA	NA	NA	NA
Gm27440	0	NA	NA	NA	NA
Gm27441	0	NA	NA	NA	NA
Gm27443	0	NA	NA	NA	NA
Gm27444	0	NA	NA	NA	NA
Gm27445	0	NA	NA	NA	NA
Gm27446	0	NA	NA	NA	NA
Gm27449	0	NA	NA	NA	NA
Gm27450	0	NA	NA	NA	NA
Gm27452	0	NA	NA	NA	NA
Gm27454	0	NA	NA	NA	NA
Gm27457	0.159975	0.001385	0.105223	0.711721	NA
Gm27458	0	NA	NA	NA	NA
Gm27459	0	NA	NA	NA	NA
Gm27460	0	NA	NA	NA	NA
Gm27463	0	NA	NA	NA	NA
Gm27465	0	NA	NA	NA	NA
Gm27466	0	NA	NA	NA	NA
Gm27468	0	NA	NA	NA	NA
Gm27470	0	NA	NA	NA	NA
Gm27471	0	NA	NA	NA	NA
Gm27475	0	NA	NA	NA	NA
Gm27476	0	NA	NA	NA	NA
Gm27477	0.508518	-0.00053	0.105191	0.841131	NA
Gm27483	0	NA	NA	NA	NA
Gm27486	0	NA	NA	NA	NA
Gm27490	0	NA	NA	NA	NA
Gm27492	0	NA	NA	NA	NA
Gm27493	0	NA	NA	NA	NA
Gm27494	0	NA	NA	NA	NA
Gm27500	0	NA	NA	NA	NA
Gm27501	0	NA	NA	NA	NA
Gm27502	0	NA	NA	NA	NA
Gm27505	0	NA	NA	NA	NA
Gm27506	0	NA	NA	NA	NA
Gm27507	0	NA	NA	NA	NA
Gm27509	0	NA	NA	NA	NA
Gm27510	0	NA	NA	NA	NA
Gm27511	0	NA	NA	NA	NA
Gm27512	0	NA	NA	NA	NA
Gm27514	0	NA	NA	NA	NA
Gm27516	0	NA	NA	NA	NA
Gm27517	0	NA	NA	NA	NA
Gm27520	0	NA	NA	NA	NA
Gm27521	0	NA	NA	NA	NA
Gm27522	0.115508	-0.00102	0.105218	0.806623	NA
Gm27525	0	NA	NA	NA	NA
Gm27527	0	NA	NA	NA	NA
Gm27528	0	NA	NA	NA	NA
Gm27529	0	NA	NA	NA	NA
Gm27530	0	NA	NA	NA	NA
Gm27532	0	NA	NA	NA	NA
Gm27533	0	NA	NA	NA	NA
Gm27535	0	NA	NA	NA	NA
Gm27538	0.117485	-0.001	0.105218	0.804685	NA
Gm27539	0	NA	NA	NA	NA
Gm2754	0	NA	NA	NA	NA
Gm27540	0	NA	NA	NA	NA
Gm27541	0	NA	NA	NA	NA
Gm27542	0	NA	NA	NA	NA
Gm27543	0	NA	NA	NA	NA
Gm27544	0	NA	NA	NA	NA
Gm27545	0	NA	NA	NA	NA
Gm27549	0	NA	NA	NA	NA
Gm27551	0	NA	NA	NA	NA
Gm27552	0	NA	NA	NA	NA
Gm27553	0	NA	NA	NA	NA
Gm27554	0	NA	NA	NA	NA
Gm2756	0	NA	NA	NA	NA
Gm27564	0	NA	NA	NA	NA
Gm27568	0	NA	NA	NA	NA
Gm27572	0	NA	NA	NA	NA
Gm27579	0	NA	NA	NA	NA
Gm27580	0	NA	NA	NA	NA
Gm27582	0	NA	NA	NA	NA
Gm27585	0	NA	NA	NA	NA
Gm27587	0	NA	NA	NA	NA
Gm27588	0	NA	NA	NA	NA
Gm2759	0	NA	NA	NA	NA
Gm27591	0	NA	NA	NA	NA
Gm27592	0	NA	NA	NA	NA
Gm27595	0	NA	NA	NA	NA
Gm27596	0	NA	NA	NA	NA
Gm27597	0	NA	NA	NA	NA
Gm27598	0	NA	NA	NA	NA
Gm27599	0	NA	NA	NA	NA
Gm27601	0	NA	NA	NA	NA
Gm27602	0	NA	NA	NA	NA
Gm27604	0	NA	NA	NA	NA
Gm27605	0	NA	NA	NA	NA
Gm27607	0	NA	NA	NA	NA
Gm27608	0	NA	NA	NA	NA
Gm27610	0	NA	NA	NA	NA
Gm27611	0	NA	NA	NA	NA
Gm27616	0	NA	NA	NA	NA
Gm27617	0	NA	NA	NA	NA
Gm27618	0	NA	NA	NA	NA
Gm27619	0	NA	NA	NA	NA
Gm2762	0.072496	-0.0001	0.105219	0.965544	NA
Gm27622	0	NA	NA	NA	NA
Gm27624	0	NA	NA	NA	NA
Gm27626	0	NA	NA	NA	NA
Gm27627	0	NA	NA	NA	NA
Gm27628	0	NA	NA	NA	NA
Gm27631	0	NA	NA	NA	NA
Gm27634	0	NA	NA	NA	NA
Gm27635	0	NA	NA	NA	NA
Gm27636	0	NA	NA	NA	NA
Gm27639	0	NA	NA	NA	NA
Gm27640	0	NA	NA	NA	NA
Gm27645	0	NA	NA	NA	NA
Gm27646	0	NA	NA	NA	NA
Gm27647	0	NA	NA	NA	NA
Gm27648	0	NA	NA	NA	NA
Gm27649	0	NA	NA	NA	NA
Gm27651	0	NA	NA	NA	NA
Gm27653	0	NA	NA	NA	NA
Gm27656	0	NA	NA	NA	NA
Gm27659	0	NA	NA	NA	NA
Gm27660	0	NA	NA	NA	NA
Gm27663	0	NA	NA	NA	NA
Gm27668	0	NA	NA	NA	NA
Gm2767	1.34586	-0.00605	0.105355	0.265616	NA
Gm27671	0	NA	NA	NA	NA
Gm27672	0	NA	NA	NA	NA
Gm27675	0	NA	NA	NA	NA
Gm27679	0	NA	NA	NA	NA
Gm2768	0	NA	NA	NA	NA
Gm27680	0.312659	-0.00123	0.105224	0.648998	NA
Gm27682	0	NA	NA	NA	NA
Gm27684	0	NA	NA	NA	NA
Gm27686	0	NA	NA	NA	NA
Gm27688	0	NA	NA	NA	NA
Gm27690	0	NA	NA	NA	NA
Gm27694	0	NA	NA	NA	NA
Gm27695	0	NA	NA	NA	NA
Gm27698	0	NA	NA	NA	NA
Gm27699	0	NA	NA	NA	NA
Gm27700	0	NA	NA	NA	NA
Gm27701	0	NA	NA	NA	NA
Gm27702	0	NA	NA	NA	NA
Gm27703	0	NA	NA	NA	NA
Gm27704	0	NA	NA	NA	NA
Gm27711	0	NA	NA	NA	NA
Gm27715	0	NA	NA	NA	NA
Gm27717	0	NA	NA	NA	NA
Gm27718	0	NA	NA	NA	NA
Gm27722	0	NA	NA	NA	NA
Gm27723	0	NA	NA	NA	NA
Gm27731	0	NA	NA	NA	NA
Gm27733	0	NA	NA	NA	NA
Gm27734	0	NA	NA	NA	NA
Gm27735	0	NA	NA	NA	NA
Gm2774	0	NA	NA	NA	NA
Gm27740	0	NA	NA	NA	NA
Gm27741	0	NA	NA	NA	NA
Gm27742	0	NA	NA	NA	NA
Gm27743	0	NA	NA	NA	NA
Gm27747	0	NA	NA	NA	NA
Gm27749	0	NA	NA	NA	NA
Gm27753	0	NA	NA	NA	NA
Gm27754	0.159975	0.001385	0.105223	0.711721	NA
Gm27755	0	NA	NA	NA	NA
Gm27760	0	NA	NA	NA	NA
Gm27761	0	NA	NA	NA	NA
Gm27762	0.314592	-0.00017	0.105218	0.965549	NA
Gm27772	0	NA	NA	NA	NA
Gm27773	0	NA	NA	NA	NA
Gm27775	0	NA	NA	NA	NA
Gm27781	0	NA	NA	NA	NA
Gm27782	0	NA	NA	NA	NA
Gm27783	0	NA	NA	NA	NA
Gm27784	0	NA	NA	NA	NA
Gm27785	0	NA	NA	NA	NA
Gm27786	0	NA	NA	NA	NA
Gm27792	0	NA	NA	NA	NA
Gm27793	0	NA	NA	NA	NA
Gm27796	0	NA	NA	NA	NA
Gm27798	0	NA	NA	NA	NA
Gm27801	0	NA	NA	NA	NA
Gm27803	0	NA	NA	NA	NA
Gm27804	0	NA	NA	NA	NA
Gm27805	0	NA	NA	NA	NA
Gm27811	0	NA	NA	NA	NA
Gm27813	0.159975	0.001385	0.105223	0.711721	NA
Gm27817	0	NA	NA	NA	NA
Gm27818	0	NA	NA	NA	NA
Gm27820	0	NA	NA	NA	NA
Gm27825	0	NA	NA	NA	NA
Gm27826	0	NA	NA	NA	NA
Gm27828	0	NA	NA	NA	NA
Gm27833	0	NA	NA	NA	NA
Gm27834	0	NA	NA	NA	NA
Gm27838	0	NA	NA	NA	NA
Gm27839	0	NA	NA	NA	NA
Gm27843	0	NA	NA	NA	NA
Gm27844	0	NA	NA	NA	NA
Gm27845	0	NA	NA	NA	NA
Gm27847	0	NA	NA	NA	NA
Gm27849	0	NA	NA	NA	NA
Gm27851	0	NA	NA	NA	NA
Gm27852	0	NA	NA	NA	NA
Gm27853	0	NA	NA	NA	NA
Gm27854	0	NA	NA	NA	NA
Gm27855	0	NA	NA	NA	NA
Gm27857	0	NA	NA	NA	NA
Gm27861	0.73369	-0.0019	0.105219	0.723247	NA
Gm27864	0	NA	NA	NA	NA
Gm27866	0	NA	NA	NA	NA
Gm27867	0	NA	NA	NA	NA
Gm27868	0	NA	NA	NA	NA
Gm27869	0	NA	NA	NA	NA
Gm27875	0	NA	NA	NA	NA
Gm27878	0	NA	NA	NA	NA
Gm2788	804.47	-0.77792	0.547834	0.003055	0.069144
Gm27881	0	NA	NA	NA	NA
Gm27882	0	NA	NA	NA	NA
Gm27883	0	NA	NA	NA	NA
Gm27884	0	NA	NA	NA	NA
Gm27887	0	NA	NA	NA	NA
Gm27892	0	NA	NA	NA	NA
Gm27893	0	NA	NA	NA	NA
Gm27894	0	NA	NA	NA	NA
Gm27896	0	NA	NA	NA	NA
Gm27898	0	NA	NA	NA	NA
Gm27899	0	NA	NA	NA	NA
Gm27901	0	NA	NA	NA	NA
Gm27903	0	NA	NA	NA	NA
Gm27905	0	NA	NA	NA	NA
Gm27907	0	NA	NA	NA	NA
Gm2791	0.071808	-0.0001	0.105219	0.965544	NA
Gm27910	0	NA	NA	NA	NA
Gm27913	0	NA	NA	NA	NA
Gm27919	0	NA	NA	NA	NA
Gm2792	0.632802	0.001021	0.105216	0.748142	NA
Gm27920	0	NA	NA	NA	NA
Gm27921	0	NA	NA	NA	NA
Gm27924	0	NA	NA	NA	NA
Gm27926	0	NA	NA	NA	NA
Gm27927	0	NA	NA	NA	NA
Gm27928	0.072496	-0.0001	0.105219	0.965544	NA
Gm27931	0	NA	NA	NA	NA
Gm27934	0	NA	NA	NA	NA
Gm27935	0	NA	NA	NA	NA
Gm27937	0	NA	NA	NA	NA
Gm27940	0	NA	NA	NA	NA
Gm27941	0.115508	-0.00102	0.105218	0.806623	NA
Gm27942	0	NA	NA	NA	NA
Gm27943	0	NA	NA	NA	NA
Gm27944	0	NA	NA	NA	NA
Gm27952	0	NA	NA	NA	NA
Gm27953	0	NA	NA	NA	NA
Gm27956	0	NA	NA	NA	NA
Gm27957	0	NA	NA	NA	NA
Gm27959	0	NA	NA	NA	NA
Gm2796	0	NA	NA	NA	NA
Gm27960	0	NA	NA	NA	NA
Gm27964	0	NA	NA	NA	NA
Gm27970	0	NA	NA	NA	NA
Gm27972	0	NA	NA	NA	NA
Gm27974	0	NA	NA	NA	NA
Gm27975	0	NA	NA	NA	NA
Gm27976	0	NA	NA	NA	NA
Gm27977	0	NA	NA	NA	NA
Gm27979	0	NA	NA	NA	NA
Gm27980	0	NA	NA	NA	NA
Gm27985	0	NA	NA	NA	NA
Gm27987	0	NA	NA	NA	NA
Gm27989	0	NA	NA	NA	NA
Gm27991	0	NA	NA	NA	NA
Gm27993	0	NA	NA	NA	NA
Gm27995	0	NA	NA	NA	NA
Gm27997	0	NA	NA	NA	NA
Gm27998	0	NA	NA	NA	NA
Gm27999	0	NA	NA	NA	NA
Gm2800	0	NA	NA	NA	NA
Gm28000	0	NA	NA	NA	NA
Gm28001	0	NA	NA	NA	NA
Gm28002	0	NA	NA	NA	NA
Gm28003	0	NA	NA	NA	NA
Gm28006	1.43747	-0.0025	0.105257	0.256411	NA
Gm28008	0.115508	-0.00102	0.105218	0.806623	NA
Gm28010	0	NA	NA	NA	NA
Gm28011	0	NA	NA	NA	NA
Gm28016	0	NA	NA	NA	NA
Gm28017	0	NA	NA	NA	NA
Gm28018	0	NA	NA	NA	NA
Gm28019	0	NA	NA	NA	NA
Gm28020	0	NA	NA	NA	NA
Gm28022	0	NA	NA	NA	NA
Gm28023	0.23497	-0.00122	0.105224	0.647315	NA
Gm2803	0	NA	NA	NA	NA
Gm28030	0	NA	NA	NA	NA
Gm28032	0	NA	NA	NA	NA
Gm28033	0	NA	NA	NA	NA
Gm28035	220.56	-0.00747	0.099712	0.826213	0.97467
Gm28036	329.182	-0.02031	0.101381	0.549917	0.913005
Gm28037	0	NA	NA	NA	NA
Gm28038	0	NA	NA	NA	NA
Gm28039	0	NA	NA	NA	NA
Gm28040	140.553	0.002461	0.104954	0.774662	0.96554
Gm28041	4.95033	0.008272	0.105183	0.432644	NA
Gm28042	107.825	0.044881	0.112713	0.185745	0.679334
Gm28043	304.916	0.052781	0.104272	0.284393	0.778256
Gm28044	1.68952	0.000117	0.105093	0.983967	NA
Gm28047	0.601475	-0.00019	0.105218	0.965553	NA
Gm2805	7.83399	0.011607	0.105553	0.308449	NA
Gm28050	1.65463	0.000693	0.105128	0.876538	NA
Gm28051	0.090577	-0.0001	0.105219	0.965544	NA
Gm28052	0	NA	NA	NA	NA
Gm28053	0.982307	0.002286	0.10524	0.417364	NA
Gm28054	0	NA	NA	NA	NA
Gm28055	0.579654	-0.0002	0.105217	0.951512	NA
Gm28057	0	NA	NA	NA	NA
Gm28058	0	NA	NA	NA	NA
Gm28060	0	NA	NA	NA	NA
Gm28061	0	NA	NA	NA	NA
Gm28064	0	NA	NA	NA	NA
Gm28065	0	NA	NA	NA	NA
Gm28066	0	NA	NA	NA	NA
Gm28068	20.0038	-0.01509	0.10555	0.353387	NA
Gm28069	0.75533	0.000938	0.105181	0.799598	NA
Gm28070	0	NA	NA	NA	NA
Gm28071	4.27571	-0.00437	0.105114	0.539198	NA
Gm28072	0	NA	NA	NA	NA
Gm28073	0	NA	NA	NA	NA
Gm28074	0	NA	NA	NA	NA
Gm28075	0	NA	NA	NA	NA
Gm28076	0	NA	NA	NA	NA
Gm28077	0	NA	NA	NA	NA
Gm28078	0	NA	NA	NA	NA
Gm28079	0	NA	NA	NA	NA
Gm2808	0.632927	-0.00019	0.105218	0.964892	NA
Gm28080	0	NA	NA	NA	NA
Gm28081	0	NA	NA	NA	NA
Gm28082	0	NA	NA	NA	NA
Gm28083	0	NA	NA	NA	NA
Gm28085	0	NA	NA	NA	NA
Gm28086	3.80449	0.000667	0.104871	0.94368	NA
Gm28087	0	NA	NA	NA	NA
Gm28088	0	NA	NA	NA	NA
Gm28089	0	NA	NA	NA	NA
Gm28090	0	NA	NA	NA	NA
Gm28091	0	NA	NA	NA	NA
Gm28092	0	NA	NA	NA	NA
Gm28093	0	NA	NA	NA	NA
Gm28094	0	NA	NA	NA	NA
Gm28095	0	NA	NA	NA	NA
Gm28096	0.159975	0.001385	0.105223	0.711721	NA
Gm28097	0	NA	NA	NA	NA
Gm28098	0	NA	NA	NA	NA
Gm28099	0	NA	NA	NA	NA
Gm281	0	NA	NA	NA	NA
Gm2810	33.4419	-0.01365	0.105073	0.417383	0.859096
Gm28100	0.090577	-0.0001	0.105219	0.965544	NA
Gm28101	0	NA	NA	NA	NA
Gm28102	0	NA	NA	NA	NA
Gm28103	0	NA	NA	NA	NA
Gm28104	0	NA	NA	NA	NA
Gm28105	0	NA	NA	NA	NA
Gm28106	0	NA	NA	NA	NA
Gm28107	0	NA	NA	NA	NA
Gm28108	0	NA	NA	NA	NA
Gm28109	0	NA	NA	NA	NA
Gm28110	0	NA	NA	NA	NA
Gm28111	0	NA	NA	NA	NA
Gm28112	0	NA	NA	NA	NA
Gm28113	0	NA	NA	NA	NA
Gm28114	0	NA	NA	NA	NA
Gm28115	0	NA	NA	NA	NA
Gm28116	0	NA	NA	NA	NA
Gm28117	0	NA	NA	NA	NA
Gm28118	0	NA	NA	NA	NA
Gm28119	0	NA	NA	NA	NA
Gm28120	0	NA	NA	NA	NA
Gm28121	0	NA	NA	NA	NA
Gm28122	0	NA	NA	NA	NA
Gm28123	0	NA	NA	NA	NA
Gm28124	0	NA	NA	NA	NA
Gm28125	0	NA	NA	NA	NA
Gm28126	0	NA	NA	NA	NA
Gm28127	0	NA	NA	NA	NA
Gm28128	0	NA	NA	NA	NA
Gm28129	0	NA	NA	NA	NA
Gm28130	0	NA	NA	NA	NA
Gm28131	0	NA	NA	NA	NA
Gm28132	0	NA	NA	NA	NA
Gm28133	0	NA	NA	NA	NA
Gm28134	0	NA	NA	NA	NA
Gm28135	0	NA	NA	NA	NA
Gm28136	0	NA	NA	NA	NA
Gm28137	0	NA	NA	NA	NA
Gm28138	0	NA	NA	NA	NA
Gm28139	0	NA	NA	NA	NA
Gm2814	87.9019	-0.03539	0.111717	0.103806	0.535514
Gm28140	0	NA	NA	NA	NA
Gm28141	0	NA	NA	NA	NA
Gm28142	0	NA	NA	NA	NA
Gm28143	0	NA	NA	NA	NA
Gm28144	0	NA	NA	NA	NA
Gm28145	0	NA	NA	NA	NA
Gm28146	0	NA	NA	NA	NA
Gm28147	0	NA	NA	NA	NA
Gm28148	0	NA	NA	NA	NA
Gm28149	0	NA	NA	NA	NA
Gm28150	0	NA	NA	NA	NA
Gm28151	35.8519	-0.00906	0.102446	0.71078	0.952135
Gm28152	0	NA	NA	NA	NA
Gm28153	0	NA	NA	NA	NA
Gm28154	0.114429	0.001284	0.105221	0.749474	NA
Gm28155	0	NA	NA	NA	NA
Gm28156	0.229937	0.000155	0.105196	0.975519	NA
Gm28157	0	NA	NA	NA	NA
Gm28158	0	NA	NA	NA	NA
Gm28159	0	NA	NA	NA	NA
Gm28160	0	NA	NA	NA	NA
Gm28161	0	NA	NA	NA	NA
Gm28162	0	NA	NA	NA	NA
Gm28163	0	NA	NA	NA	NA
Gm28164	0	NA	NA	NA	NA
Gm28165	0	NA	NA	NA	NA
Gm28166	0	NA	NA	NA	NA
Gm28167	0	NA	NA	NA	NA
Gm28168	0	NA	NA	NA	NA
Gm28169	0.200468	-0.00011	0.105219	0.965546	NA
Gm28170	0	NA	NA	NA	NA
Gm28171	0	NA	NA	NA	NA
Gm28172	4.09136	0.00425	0.104948	0.639906	NA
Gm28173	0	NA	NA	NA	NA
Gm28174	0	NA	NA	NA	NA
Gm28175	0	NA	NA	NA	NA
Gm28176	0	NA	NA	NA	NA
Gm28177	18.5497	-0.00115	0.104796	0.900687	NA
Gm28178	0	NA	NA	NA	NA
Gm28179	0	NA	NA	NA	NA
Gm28180	0	NA	NA	NA	NA
Gm28181	0	NA	NA	NA	NA
Gm28182	13.3497	-0.02385	0.108696	0.038641	NA
Gm28183	0	NA	NA	NA	NA
Gm28184	0	NA	NA	NA	NA
Gm28185	0	NA	NA	NA	NA
Gm28186	0	NA	NA	NA	NA
Gm28187	4.15091	-0.00406	0.105052	0.597988	NA
Gm28188	0.079665	-0.00011	0.105219	0.965544	NA
Gm28189	0	NA	NA	NA	NA
Gm28190	0	NA	NA	NA	NA
Gm28191	0	NA	NA	NA	NA
Gm28192	0.276172	0.001072	0.105217	0.749477	NA
Gm28193	0	NA	NA	NA	NA
Gm28194	0	NA	NA	NA	NA
Gm28195	0	NA	NA	NA	NA
Gm28196	0.183029	-0.00016	0.105218	0.965546	NA
Gm28197	0	NA	NA	NA	NA
Gm28198	0.208062	-0.00104	0.105219	0.804682	NA
Gm28199	0	NA	NA	NA	NA
Gm28200	0	NA	NA	NA	NA
Gm28201	0	NA	NA	NA	NA
Gm28202	0	NA	NA	NA	NA
Gm28203	0	NA	NA	NA	NA
Gm28204	0	NA	NA	NA	NA
Gm28205	0	NA	NA	NA	NA
Gm28206	0	NA	NA	NA	NA
Gm28207	0	NA	NA	NA	NA
Gm28208	0	NA	NA	NA	NA
Gm28209	0	NA	NA	NA	NA
Gm28210	0	NA	NA	NA	NA
Gm28211	0	NA	NA	NA	NA
Gm28212	0	NA	NA	NA	NA
Gm28213	0	NA	NA	NA	NA
Gm28214	0	NA	NA	NA	NA
Gm28215	0	NA	NA	NA	NA
Gm28216	0	NA	NA	NA	NA
Gm28217	0	NA	NA	NA	NA
Gm28218	0	NA	NA	NA	NA
Gm28219	0	NA	NA	NA	NA
Gm2822	0.200468	-0.00011	0.105219	0.965546	NA
Gm28220	0	NA	NA	NA	NA
Gm28221	0	NA	NA	NA	NA
Gm28222	0	NA	NA	NA	NA
Gm28223	0	NA	NA	NA	NA
Gm28224	0	NA	NA	NA	NA
Gm28225	0	NA	NA	NA	NA
Gm28226	0	NA	NA	NA	NA
Gm28227	0	NA	NA	NA	NA
Gm28228	0	NA	NA	NA	NA
Gm28229	84.7656	-0.0102	0.100121	0.748754	0.95992
Gm28230	0	NA	NA	NA	NA
Gm28231	0.885681	-0.0002	0.105217	0.947912	NA
Gm28232	0	NA	NA	NA	NA
Gm28233	0	NA	NA	NA	NA
Gm28234	0	NA	NA	NA	NA
Gm28235	0	NA	NA	NA	NA
Gm28236	0	NA	NA	NA	NA
Gm28237	0	NA	NA	NA	NA
Gm28238	0	NA	NA	NA	NA
Gm28239	0	NA	NA	NA	NA
Gm2824	0	NA	NA	NA	NA
Gm28240	0	NA	NA	NA	NA
Gm28241	0	NA	NA	NA	NA
Gm28242	0	NA	NA	NA	NA
Gm28243	0	NA	NA	NA	NA
Gm28244	0	NA	NA	NA	NA
Gm28245	0	NA	NA	NA	NA
Gm28246	0	NA	NA	NA	NA
Gm28247	0	NA	NA	NA	NA
Gm28248	0	NA	NA	NA	NA
Gm28249	0	NA	NA	NA	NA
Gm28250	0	NA	NA	NA	NA
Gm28251	0	NA	NA	NA	NA
Gm28252	0	NA	NA	NA	NA
Gm28253	0	NA	NA	NA	NA
Gm28254	0	NA	NA	NA	NA
Gm28255	0	NA	NA	NA	NA
Gm28256	0	NA	NA	NA	NA
Gm28257	0	NA	NA	NA	NA
Gm28258	0	NA	NA	NA	NA
Gm28259	0	NA	NA	NA	NA
Gm28260	0	NA	NA	NA	NA
Gm28261	0	NA	NA	NA	NA
Gm28262	0	NA	NA	NA	NA
Gm28263	0	NA	NA	NA	NA
Gm28264	0	NA	NA	NA	NA
Gm28265	0	NA	NA	NA	NA
Gm28266	0	NA	NA	NA	NA
Gm28267	0	NA	NA	NA	NA
Gm28268	0.089935	-0.0001	0.105219	0.965544	NA
Gm28269	0	NA	NA	NA	NA
Gm28270	0	NA	NA	NA	NA
Gm28271	0	NA	NA	NA	NA
Gm28272	0	NA	NA	NA	NA
Gm28273	0	NA	NA	NA	NA
Gm28274	0	NA	NA	NA	NA
Gm28275	0	NA	NA	NA	NA
Gm28276	0	NA	NA	NA	NA
Gm28277	0	NA	NA	NA	NA
Gm28278	0	NA	NA	NA	NA
Gm28279	0	NA	NA	NA	NA
Gm28280	0	NA	NA	NA	NA
Gm28281	0	NA	NA	NA	NA
Gm28282	0	NA	NA	NA	NA
Gm28283	0	NA	NA	NA	NA
Gm28284	0	NA	NA	NA	NA
Gm28286	0	NA	NA	NA	NA
Gm28287	0	NA	NA	NA	NA
Gm28288	0	NA	NA	NA	NA
Gm28289	0	NA	NA	NA	NA
Gm2829	0.520982	4.44584e-05	0.105178	0.965468	NA
Gm28290	0	NA	NA	NA	NA
Gm28291	0	NA	NA	NA	NA
Gm28292	0	NA	NA	NA	NA
Gm28293	0	NA	NA	NA	NA
Gm28294	0	NA	NA	NA	NA
Gm28295	0	NA	NA	NA	NA
Gm28296	0	NA	NA	NA	NA
Gm28297	0	NA	NA	NA	NA
Gm28298	0	NA	NA	NA	NA
Gm28299	0	NA	NA	NA	NA
Gm2830	0.163073	-0.00011	0.105219	0.965546	NA
Gm28300	0	NA	NA	NA	NA
Gm28301	0	NA	NA	NA	NA
Gm28302	0	NA	NA	NA	NA
Gm28303	0	NA	NA	NA	NA
Gm28304	0	NA	NA	NA	NA
Gm28305	0	NA	NA	NA	NA
Gm28306	0.876086	-0.0002	0.105217	0.948604	NA
Gm28307	0	NA	NA	NA	NA
Gm28308	0	NA	NA	NA	NA
Gm28309	0	NA	NA	NA	NA
Gm28310	0	NA	NA	NA	NA
Gm28311	0	NA	NA	NA	NA
Gm28312	0	NA	NA	NA	NA
Gm28313	0	NA	NA	NA	NA
Gm28314	0	NA	NA	NA	NA
Gm28315	0	NA	NA	NA	NA
Gm28316	0	NA	NA	NA	NA
Gm28317	0	NA	NA	NA	NA
Gm28318	0	NA	NA	NA	NA
Gm28319	0	NA	NA	NA	NA
Gm2832	0.186237	0.001179	0.105219	0.749476	NA
Gm28320	0	NA	NA	NA	NA
Gm28321	0	NA	NA	NA	NA
Gm28322	0	NA	NA	NA	NA
Gm28323	1.14839	0.001902	0.105163	0.661433	NA
Gm28324	0	NA	NA	NA	NA
Gm28325	0	NA	NA	NA	NA
Gm28326	0	NA	NA	NA	NA
Gm28327	0	NA	NA	NA	NA
Gm28328	0	NA	NA	NA	NA
Gm28329	0	NA	NA	NA	NA
Gm28330	0	NA	NA	NA	NA
Gm28331	0	NA	NA	NA	NA
Gm28332	0	NA	NA	NA	NA
Gm28333	0	NA	NA	NA	NA
Gm28334	0	NA	NA	NA	NA
Gm28335	0	NA	NA	NA	NA
Gm28336	0	NA	NA	NA	NA
Gm28337	0	NA	NA	NA	NA
Gm28338	0	NA	NA	NA	NA
Gm28339	0	NA	NA	NA	NA
Gm28340	0	NA	NA	NA	NA
Gm28341	0	NA	NA	NA	NA
Gm28342	0	NA	NA	NA	NA
Gm28343	0	NA	NA	NA	NA
Gm28344	0	NA	NA	NA	NA
Gm28345	0	NA	NA	NA	NA
Gm28346	0	NA	NA	NA	NA
Gm28347	4.42254	-0.00669	0.104978	0.537521	NA
Gm28348	0	NA	NA	NA	NA
Gm28349	0	NA	NA	NA	NA
Gm28350	0	NA	NA	NA	NA
Gm28351	0	NA	NA	NA	NA
Gm28352	0	NA	NA	NA	NA
Gm28353	0	NA	NA	NA	NA
Gm28354	0	NA	NA	NA	NA
Gm28355	0	NA	NA	NA	NA
Gm28356	0	NA	NA	NA	NA
Gm28357	0	NA	NA	NA	NA
Gm28358	0	NA	NA	NA	NA
Gm28359	0	NA	NA	NA	NA
Gm28360	0	NA	NA	NA	NA
Gm28361	0	NA	NA	NA	NA
Gm28362	0	NA	NA	NA	NA
Gm28363	0	NA	NA	NA	NA
Gm28364	0.189294	-0.00104	0.105219	0.804682	NA
Gm28365	0	NA	NA	NA	NA
Gm28366	0	NA	NA	NA	NA
Gm28367	0	NA	NA	NA	NA
Gm28368	0	NA	NA	NA	NA
Gm28369	0	NA	NA	NA	NA
Gm28370	2.4042	0.002862	0.105027	0.69966	NA
Gm28371	0	NA	NA	NA	NA
Gm28372	0	NA	NA	NA	NA
Gm28373	7.44584	0.004444	0.104839	0.669096	NA
Gm28374	3.61121	-0.0019	0.10503	0.785003	NA
Gm28375	0	NA	NA	NA	NA
Gm28376	0	NA	NA	NA	NA
Gm28377	0	NA	NA	NA	NA
Gm28379	0	NA	NA	NA	NA
Gm28380	0	NA	NA	NA	NA
Gm28381	0	NA	NA	NA	NA
Gm28382	0.797815	-0.00213	0.105239	0.461456	NA
Gm28383	0	NA	NA	NA	NA
Gm28384	0	NA	NA	NA	NA
Gm28385	0	NA	NA	NA	NA
Gm28386	0	NA	NA	NA	NA
Gm28387	0	NA	NA	NA	NA
Gm28388	0	NA	NA	NA	NA
Gm28389	0	NA	NA	NA	NA
Gm28390	0	NA	NA	NA	NA
Gm28391	0	NA	NA	NA	NA
Gm28392	0	NA	NA	NA	NA
Gm28393	0	NA	NA	NA	NA
Gm28394	0	NA	NA	NA	NA
Gm28395	0	NA	NA	NA	NA
Gm28396	0	NA	NA	NA	NA
Gm28397	0	NA	NA	NA	NA
Gm28398	0	NA	NA	NA	NA
Gm28399	0	NA	NA	NA	NA
Gm2840	0	NA	NA	NA	NA
Gm28400	0	NA	NA	NA	NA
Gm28401	0	NA	NA	NA	NA
Gm28402	0	NA	NA	NA	NA
Gm28403	0.509374	0.000293	0.105193	0.963093	NA
Gm28404	0.546555	-0.0006	0.10519	0.836969	NA
Gm28405	0	NA	NA	NA	NA
Gm28406	0	NA	NA	NA	NA
Gm28407	0	NA	NA	NA	NA
Gm28408	0	NA	NA	NA	NA
Gm28409	0	NA	NA	NA	NA
Gm28410	0	NA	NA	NA	NA
Gm28411	0	NA	NA	NA	NA
Gm28412	0	NA	NA	NA	NA
Gm28413	0	NA	NA	NA	NA
Gm28414	0	NA	NA	NA	NA
Gm28415	0	NA	NA	NA	NA
Gm28416	0	NA	NA	NA	NA
Gm28417	6.61703	0.010446	0.105426	0.33915	NA
Gm28418	0	NA	NA	NA	NA
Gm28419	0	NA	NA	NA	NA
Gm28420	0	NA	NA	NA	NA
Gm28421	0	NA	NA	NA	NA
Gm28422	0	NA	NA	NA	NA
Gm28423	0	NA	NA	NA	NA
Gm28424	17.7731	0.013886	0.104956	0.445707	NA
Gm28425	0	NA	NA	NA	NA
Gm28426	0	NA	NA	NA	NA
Gm28427	0	NA	NA	NA	NA
Gm28428	0	NA	NA	NA	NA
Gm28429	0	NA	NA	NA	NA
Gm28430	0	NA	NA	NA	NA
Gm28431	0	NA	NA	NA	NA
Gm28432	0	NA	NA	NA	NA
Gm28433	0	NA	NA	NA	NA
Gm28434	0	NA	NA	NA	NA
Gm28435	0	NA	NA	NA	NA
Gm28436	0	NA	NA	NA	NA
Gm28437	342403	0.078924	0.107442	0.177196	0.669975
Gm28438	25107.3	0.160383	0.160737	0.036822	0.318355
Gm28439	0.287234	-0.00011	0.105219	0.965548	NA
Gm28440	0	NA	NA	NA	NA
Gm28441	0	NA	NA	NA	NA
Gm28442	0	NA	NA	NA	NA
Gm28443	0	NA	NA	NA	NA
Gm28444	0	NA	NA	NA	NA
Gm28445	0	NA	NA	NA	NA
Gm28446	0	NA	NA	NA	NA
Gm28447	0	NA	NA	NA	NA
Gm28448	0	NA	NA	NA	NA
Gm28449	0	NA	NA	NA	NA
Gm28450	0	NA	NA	NA	NA
Gm28451	0	NA	NA	NA	NA
Gm28452	0	NA	NA	NA	NA
Gm28453	0.114429	0.001284	0.105221	0.749474	NA
Gm28454	0	NA	NA	NA	NA
Gm28455	4.37023	-0.01099	0.105788	0.180234	NA
Gm28456	0	NA	NA	NA	NA
Gm28457	0	NA	NA	NA	NA
Gm28458	0	NA	NA	NA	NA
Gm28459	0	NA	NA	NA	NA
Gm28460	0	NA	NA	NA	NA
Gm28461	0	NA	NA	NA	NA
Gm28462	0	NA	NA	NA	NA
Gm28463	0	NA	NA	NA	NA
Gm28464	0	NA	NA	NA	NA
Gm28465	0	NA	NA	NA	NA
Gm28466	0	NA	NA	NA	NA
Gm28467	0	NA	NA	NA	NA
Gm28468	0	NA	NA	NA	NA
Gm28469	0	NA	NA	NA	NA
Gm28470	0	NA	NA	NA	NA
Gm28471	0	NA	NA	NA	NA
Gm28472	0	NA	NA	NA	NA
Gm28473	0	NA	NA	NA	NA
Gm28474	0	NA	NA	NA	NA
Gm28475	0	NA	NA	NA	NA
Gm28476	0	NA	NA	NA	NA
Gm28477	0	NA	NA	NA	NA
Gm28478	0	NA	NA	NA	NA
Gm28480	0	NA	NA	NA	NA
Gm28481	0	NA	NA	NA	NA
Gm28482	0	NA	NA	NA	NA
Gm28483	0	NA	NA	NA	NA
Gm28484	0	NA	NA	NA	NA
Gm28485	0	NA	NA	NA	NA
Gm28486	0	NA	NA	NA	NA
Gm28487	0	NA	NA	NA	NA
Gm28488	0	NA	NA	NA	NA
Gm28489	0	NA	NA	NA	NA
Gm28490	0	NA	NA	NA	NA
Gm28491	0	NA	NA	NA	NA
Gm28492	0	NA	NA	NA	NA
Gm28493	0	NA	NA	NA	NA
Gm28494	0	NA	NA	NA	NA
Gm28495	0	NA	NA	NA	NA
Gm28496	0.597131	0.001899	0.105229	0.537782	NA
Gm28497	0	NA	NA	NA	NA
Gm28499	0.314547	-0.00017	0.105218	0.964261	NA
Gm28500	0	NA	NA	NA	NA
Gm28501	0	NA	NA	NA	NA
Gm28502	0	NA	NA	NA	NA
Gm28503	0.228857	0.001538	0.105228	0.619017	NA
Gm28504	0	NA	NA	NA	NA
Gm28505	0	NA	NA	NA	NA
Gm28506	0	NA	NA	NA	NA
Gm28507	0	NA	NA	NA	NA
Gm28508	0	NA	NA	NA	NA
Gm28509	0	NA	NA	NA	NA
Gm28510	0	NA	NA	NA	NA
Gm28511	0	NA	NA	NA	NA
Gm28512	1.77679	-0.006	0.105367	0.21779	NA
Gm28513	1.82712	-0.00075	0.105104	0.847388	NA
Gm28514	0	NA	NA	NA	NA
Gm28515	0	NA	NA	NA	NA
Gm28516	0	NA	NA	NA	NA
Gm28517	0	NA	NA	NA	NA
Gm28518	0	NA	NA	NA	NA
Gm28519	0	NA	NA	NA	NA
Gm28520	0	NA	NA	NA	NA
Gm28521	0	NA	NA	NA	NA
Gm28522	0	NA	NA	NA	NA
Gm28523	5.17049	-0.00227	0.104884	0.794808	NA
Gm28526	0	NA	NA	NA	NA
Gm28527	0.114429	0.001284	0.105221	0.749474	NA
Gm28528	0	NA	NA	NA	NA
Gm28529	10.5913	-0.00755	0.105053	0.485461	NA
Gm28530	0.596055	-0.00038	0.105186	0.872174	NA
Gm28531	0	NA	NA	NA	NA
Gm28532	0	NA	NA	NA	NA
Gm28533	0	NA	NA	NA	NA
Gm28534	0	NA	NA	NA	NA
Gm28535	1.10364	-0.00314	0.105251	0.449741	NA
Gm28536	0.620253	-0.00208	0.10522	0.704245	NA
Gm28537	0	NA	NA	NA	NA
Gm28538	0	NA	NA	NA	NA
Gm28539	0	NA	NA	NA	NA
Gm2854	0	NA	NA	NA	NA
Gm28540	0	NA	NA	NA	NA
Gm28541	0	NA	NA	NA	NA
Gm28542	0	NA	NA	NA	NA
Gm28543	0	NA	NA	NA	NA
Gm28545	0	NA	NA	NA	NA
Gm28546	0	NA	NA	NA	NA
Gm28547	0	NA	NA	NA	NA
Gm28548	2.36515	0.00811	0.105623	0.075639	NA
Gm28549	0	NA	NA	NA	NA
Gm2855	0	NA	NA	NA	NA
Gm28550	0	NA	NA	NA	NA
Gm28551	0.324862	-0.00017	0.105218	0.965549	NA
Gm28552	0	NA	NA	NA	NA
Gm28553	0	NA	NA	NA	NA
Gm28554	0	NA	NA	NA	NA
Gm28556	0	NA	NA	NA	NA
Gm28557	238.303	-0.02176	0.101039	0.541448	0.911141
Gm28558	0	NA	NA	NA	NA
Gm28559	0	NA	NA	NA	NA
Gm28560	0	NA	NA	NA	NA
Gm28561	0	NA	NA	NA	NA
Gm28563	0	NA	NA	NA	NA
Gm28564	0	NA	NA	NA	NA
Gm28565	0	NA	NA	NA	NA
Gm28566	0	NA	NA	NA	NA
Gm28567	0	NA	NA	NA	NA
Gm28568	0	NA	NA	NA	NA
Gm28569	0	NA	NA	NA	NA
Gm28570	0	NA	NA	NA	NA
Gm28571	0	NA	NA	NA	NA
Gm28572	0	NA	NA	NA	NA
Gm28573	0	NA	NA	NA	NA
Gm28574	0	NA	NA	NA	NA
Gm28575	0	NA	NA	NA	NA
Gm28576	0	NA	NA	NA	NA
Gm28577	0.479925	0.001726	0.105235	0.473779	NA
Gm28578	1.08329	0.00192	0.105181	0.641371	NA
Gm28579	0	NA	NA	NA	NA
Gm28580	0	NA	NA	NA	NA
Gm28581	0	NA	NA	NA	NA
Gm28583	0	NA	NA	NA	NA
Gm28584	0	NA	NA	NA	NA
Gm28585	0	NA	NA	NA	NA
Gm28586	0.115508	-0.00102	0.105218	0.806623	NA
Gm28587	0	NA	NA	NA	NA
Gm28588	0	NA	NA	NA	NA
Gm28589	0	NA	NA	NA	NA
Gm28590	0	NA	NA	NA	NA
Gm28591	0	NA	NA	NA	NA
Gm28592	3.58543	-0.01149	0.105911	0.125816	NA
Gm28593	0	NA	NA	NA	NA
Gm28594	0	NA	NA	NA	NA
Gm28595	0	NA	NA	NA	NA
Gm28596	0	NA	NA	NA	NA
Gm28597	0	NA	NA	NA	NA
Gm28598	0	NA	NA	NA	NA
Gm28599	0	NA	NA	NA	NA
Gm2860	0	NA	NA	NA	NA
Gm28600	0	NA	NA	NA	NA
Gm28603	0	NA	NA	NA	NA
Gm28604	0	NA	NA	NA	NA
Gm28606	0	NA	NA	NA	NA
Gm28607	0	NA	NA	NA	NA
Gm28608	0	NA	NA	NA	NA
Gm28609	0	NA	NA	NA	NA
Gm2861	0	NA	NA	NA	NA
Gm28610	0	NA	NA	NA	NA
Gm28611	0	NA	NA	NA	NA
Gm28612	0	NA	NA	NA	NA
Gm28613	0	NA	NA	NA	NA
Gm28614	0	NA	NA	NA	NA
Gm28615	0	NA	NA	NA	NA
Gm28616	0	NA	NA	NA	NA
Gm28617	0	NA	NA	NA	NA
Gm28618	0	NA	NA	NA	NA
Gm28619	0	NA	NA	NA	NA
Gm2862	1.58834	0.003779	0.105205	0.447339	NA
Gm28620	0	NA	NA	NA	NA
Gm28622	0	NA	NA	NA	NA
Gm28623	0	NA	NA	NA	NA
Gm28624	0	NA	NA	NA	NA
Gm28625	0.090577	-0.0001	0.105219	0.965544	NA
Gm28626	0.19715	-0.00104	0.105219	0.804682	NA
Gm28627	0	NA	NA	NA	NA
Gm28628	0	NA	NA	NA	NA
Gm28629	0	NA	NA	NA	NA
Gm28630	0	NA	NA	NA	NA
Gm28631	0	NA	NA	NA	NA
Gm28632	0	NA	NA	NA	NA
Gm28633	0	NA	NA	NA	NA
Gm28634	0	NA	NA	NA	NA
Gm28635	0	NA	NA	NA	NA
Gm28636	0	NA	NA	NA	NA
Gm28637	0	NA	NA	NA	NA
Gm28638	0	NA	NA	NA	NA
Gm28639	0	NA	NA	NA	NA
Gm28640	0	NA	NA	NA	NA
Gm28641	0	NA	NA	NA	NA
Gm28643	0	NA	NA	NA	NA
Gm28644	1.06353	0.001548	0.105161	0.708596	NA
Gm28645	0	NA	NA	NA	NA
Gm28646	0	NA	NA	NA	NA
Gm28647	0	NA	NA	NA	NA
Gm28648	0	NA	NA	NA	NA
Gm28649	0	NA	NA	NA	NA
Gm28650	0	NA	NA	NA	NA
Gm28651	0	NA	NA	NA	NA
Gm28652	0	NA	NA	NA	NA
Gm28653	0	NA	NA	NA	NA
Gm28654	0	NA	NA	NA	NA
Gm28655	0	NA	NA	NA	NA
Gm28656	0	NA	NA	NA	NA
Gm28657	0	NA	NA	NA	NA
Gm28658	0	NA	NA	NA	NA
Gm28659	0.270508	0.001272	0.105221	0.711723	NA
Gm2866	0	NA	NA	NA	NA
Gm28660	0	NA	NA	NA	NA
Gm28661	341837	0.116907	0.127731	0.080164	0.47501
Gm28662	0	NA	NA	NA	NA
Gm28663	0	NA	NA	NA	NA
Gm28664	0	NA	NA	NA	NA
Gm28665	0	NA	NA	NA	NA
Gm28666	0	NA	NA	NA	NA
Gm28667	0	NA	NA	NA	NA
Gm28668	0	NA	NA	NA	NA
Gm28669	0	NA	NA	NA	NA
Gm28670	0	NA	NA	NA	NA
Gm28671	0	NA	NA	NA	NA
Gm28672	0	NA	NA	NA	NA
Gm28673	0	NA	NA	NA	NA
Gm28674	0	NA	NA	NA	NA
Gm28675	0	NA	NA	NA	NA
Gm28676	0	NA	NA	NA	NA
Gm28677	0	NA	NA	NA	NA
Gm28678	0	NA	NA	NA	NA
Gm28679	0	NA	NA	NA	NA
Gm28680	0	NA	NA	NA	NA
Gm28681	0	NA	NA	NA	NA
Gm28682	0	NA	NA	NA	NA
Gm28683	0	NA	NA	NA	NA
Gm28684	0	NA	NA	NA	NA
Gm28685	0	NA	NA	NA	NA
Gm28686	0	NA	NA	NA	NA
Gm28687	0	NA	NA	NA	NA
Gm28688	0.079665	-0.00011	0.105219	0.965544	NA
Gm28689	0	NA	NA	NA	NA
Gm2869	0.072496	-0.0001	0.105219	0.965544	NA
Gm28690	0	NA	NA	NA	NA
Gm28691	0	NA	NA	NA	NA
Gm28692	0	NA	NA	NA	NA
Gm28693	1.48419	0.003884	0.105208	0.443125	NA
Gm28694	0	NA	NA	NA	NA
Gm28695	0	NA	NA	NA	NA
Gm28696	0	NA	NA	NA	NA
Gm28697	0	NA	NA	NA	NA
Gm28698	0	NA	NA	NA	NA
Gm28699	0	NA	NA	NA	NA
Gm28700	0	NA	NA	NA	NA
Gm28701	0	NA	NA	NA	NA
Gm28702	0	NA	NA	NA	NA
Gm28703	0	NA	NA	NA	NA
Gm28704	0	NA	NA	NA	NA
Gm28705	0	NA	NA	NA	NA
Gm28706	0	NA	NA	NA	NA
Gm28707	0.997581	-0.00325	0.105227	0.424008	NA
Gm28709	0	NA	NA	NA	NA
Gm2871	0	NA	NA	NA	NA
Gm28710	1.84853	-0.00022	0.105217	0.934392	NA
Gm28716	0	NA	NA	NA	NA
Gm28717	0	NA	NA	NA	NA
Gm28718	0	NA	NA	NA	NA
Gm28719	16.0218	0.00742	0.104271	0.654918	NA
Gm28720	4.76073	0.012579	0.106001	0.150104	NA
Gm28721	0	NA	NA	NA	NA
Gm28722	0	NA	NA	NA	NA
Gm28723	0	NA	NA	NA	NA
Gm28724	0	NA	NA	NA	NA
Gm28725	0	NA	NA	NA	NA
Gm28726	0	NA	NA	NA	NA
Gm28728	0.071808	-0.0001	0.105219	0.965544	NA
Gm28729	0.26082	-0.00017	0.105218	0.965548	NA
Gm28730	0.487845	-0.00012	0.105219	0.965549	NA
Gm28731	0.516248	-0.00134	0.105218	0.77388	NA
Gm28732	0	NA	NA	NA	NA
Gm28733	0	NA	NA	NA	NA
Gm28734	0	NA	NA	NA	NA
Gm28735	0	NA	NA	NA	NA
Gm28736	0	NA	NA	NA	NA
Gm28737	0	NA	NA	NA	NA
Gm28738	0	NA	NA	NA	NA
Gm28739	0	NA	NA	NA	NA
Gm28740	0	NA	NA	NA	NA
Gm28741	0	NA	NA	NA	NA
Gm28742	0	NA	NA	NA	NA
Gm28743	0	NA	NA	NA	NA
Gm28744	0	NA	NA	NA	NA
Gm28745	0	NA	NA	NA	NA
Gm28746	0	NA	NA	NA	NA
Gm28747	0	NA	NA	NA	NA
Gm28749	0	NA	NA	NA	NA
Gm2875	0	NA	NA	NA	NA
Gm28750	0	NA	NA	NA	NA
Gm28751	0	NA	NA	NA	NA
Gm28752	0	NA	NA	NA	NA
Gm28753	0	NA	NA	NA	NA
Gm28754	0	NA	NA	NA	NA
Gm28755	0	NA	NA	NA	NA
Gm28756	0	NA	NA	NA	NA
Gm28757	0	NA	NA	NA	NA
Gm28758	0	NA	NA	NA	NA
Gm28759	0	NA	NA	NA	NA
Gm28760	0	NA	NA	NA	NA
Gm28761	0	NA	NA	NA	NA
Gm28762	0	NA	NA	NA	NA
Gm28763	0	NA	NA	NA	NA
Gm28764	0	NA	NA	NA	NA
Gm28765	0	NA	NA	NA	NA
Gm28766	0	NA	NA	NA	NA
Gm28767	0	NA	NA	NA	NA
Gm28768	0	NA	NA	NA	NA
Gm28769	0	NA	NA	NA	NA
Gm2877	0	NA	NA	NA	NA
Gm28770	0	NA	NA	NA	NA
Gm28771	0	NA	NA	NA	NA
Gm28772	0	NA	NA	NA	NA
Gm28773	0	NA	NA	NA	NA
Gm28774	0	NA	NA	NA	NA
Gm28775	0	NA	NA	NA	NA
Gm28776	0	NA	NA	NA	NA
Gm28777	0	NA	NA	NA	NA
Gm28778	0.909832	0.002736	0.105258	0.303111	NA
Gm28779	0	NA	NA	NA	NA
Gm2878	0	NA	NA	NA	NA
Gm28780	0	NA	NA	NA	NA
Gm28781	0	NA	NA	NA	NA
Gm28782	0	NA	NA	NA	NA
Gm28783	0	NA	NA	NA	NA
Gm28784	0	NA	NA	NA	NA
Gm28785	0	NA	NA	NA	NA
Gm28786	0	NA	NA	NA	NA
Gm28787	0	NA	NA	NA	NA
Gm28788	0	NA	NA	NA	NA
Gm28789	0	NA	NA	NA	NA
Gm28790	0	NA	NA	NA	NA
Gm28791	0.907877	0.000621	0.105178	0.870233	NA
Gm28792	0	NA	NA	NA	NA
Gm28793	0	NA	NA	NA	NA
Gm28794	0	NA	NA	NA	NA
Gm28795	0	NA	NA	NA	NA
Gm28796	0	NA	NA	NA	NA
Gm28797	0	NA	NA	NA	NA
Gm28798	0	NA	NA	NA	NA
Gm28799	0	NA	NA	NA	NA
Gm28800	0.93013	-0.002	0.10522	0.712174	NA
Gm28801	0	NA	NA	NA	NA
Gm28802	0.344228	-0.00012	0.105219	0.965548	NA
Gm28803	0	NA	NA	NA	NA
Gm28806	0	NA	NA	NA	NA
Gm28807	0	NA	NA	NA	NA
Gm28808	0	NA	NA	NA	NA
Gm28809	1.78835	0.000317	0.105061	0.954433	NA
Gm28810	0	NA	NA	NA	NA
Gm28811	0	NA	NA	NA	NA
Gm28812	0	NA	NA	NA	NA
Gm28813	0	NA	NA	NA	NA
Gm28814	0	NA	NA	NA	NA
Gm28815	0	NA	NA	NA	NA
Gm28816	0	NA	NA	NA	NA
Gm28817	0	NA	NA	NA	NA
Gm28818	22.4535	-0.00367	0.103823	0.828265	0.975669
Gm28819	0	NA	NA	NA	NA
Gm28820	0	NA	NA	NA	NA
Gm28821	0	NA	NA	NA	NA
Gm28822	0	NA	NA	NA	NA
Gm28823	0	NA	NA	NA	NA
Gm28824	0	NA	NA	NA	NA
Gm28825	0	NA	NA	NA	NA
Gm28826	0	NA	NA	NA	NA
Gm28827	0	NA	NA	NA	NA
Gm28828	0	NA	NA	NA	NA
Gm28829	0	NA	NA	NA	NA
Gm28830	0	NA	NA	NA	NA
Gm28831	0	NA	NA	NA	NA
Gm28832	0	NA	NA	NA	NA
Gm28833	0	NA	NA	NA	NA
Gm28834	0	NA	NA	NA	NA
Gm28835	0	NA	NA	NA	NA
Gm28836	0.110533	-0.00011	0.105219	0.965544	NA
Gm28837	0	NA	NA	NA	NA
Gm28838	0	NA	NA	NA	NA
Gm28839	0	NA	NA	NA	NA
Gm28840	0	NA	NA	NA	NA
Gm28841	0	NA	NA	NA	NA
Gm28842	0	NA	NA	NA	NA
Gm28843	0	NA	NA	NA	NA
Gm28844	0	NA	NA	NA	NA
Gm28845	0	NA	NA	NA	NA
Gm28846	0	NA	NA	NA	NA
Gm28847	0	NA	NA	NA	NA
Gm28848	0	NA	NA	NA	NA
Gm28849	0	NA	NA	NA	NA
Gm28850	0	NA	NA	NA	NA
Gm28851	0	NA	NA	NA	NA
Gm28852	0	NA	NA	NA	NA
Gm28853	0	NA	NA	NA	NA
Gm28854	0	NA	NA	NA	NA
Gm28855	0	NA	NA	NA	NA
Gm28856	2.84017	0.000359	0.105016	0.955556	NA
Gm28857	2.41226	0.002422	0.105019	0.738227	NA
Gm28858	0	NA	NA	NA	NA
Gm28859	0	NA	NA	NA	NA
Gm28860	0	NA	NA	NA	NA
Gm28861	0	NA	NA	NA	NA
Gm28862	0	NA	NA	NA	NA
Gm28863	0.115508	-0.00102	0.105218	0.806623	NA
Gm28864	0	NA	NA	NA	NA
Gm28865	0	NA	NA	NA	NA
Gm28866	0	NA	NA	NA	NA
Gm28867	0.144992	-0.00011	0.105219	0.965546	NA
Gm28870	0	NA	NA	NA	NA
Gm28871	0	NA	NA	NA	NA
Gm28872	0	NA	NA	NA	NA
Gm28874	9.19837	-0.00152	0.104446	0.901365	NA
Gm28875	105.283	0.022105	0.101205	0.535827	0.90818
Gm28876	9.71106	-0.00727	0.104522	0.61966	NA
Gm28877	0	NA	NA	NA	NA
Gm28878	0	NA	NA	NA	NA
Gm28879	0	NA	NA	NA	NA
Gm2888	0	NA	NA	NA	NA
Gm28880	0	NA	NA	NA	NA
Gm28881	0	NA	NA	NA	NA
Gm28882	0	NA	NA	NA	NA
Gm28883	1.40309	-0.00156	0.105121	0.740449	NA
Gm28884	1.26529	-0.00411	0.105277	0.372808	NA
Gm28885	0	NA	NA	NA	NA
Gm28886	0	NA	NA	NA	NA
Gm28887	0	NA	NA	NA	NA
Gm28888	0	NA	NA	NA	NA
Gm28889	0	NA	NA	NA	NA
Gm28890	0	NA	NA	NA	NA
Gm28891	0	NA	NA	NA	NA
Gm28892	0.207421	-0.00104	0.105219	0.804682	NA
Gm28893	0	NA	NA	NA	NA
Gm28894	0	NA	NA	NA	NA
Gm28895	0	NA	NA	NA	NA
Gm28896	0	NA	NA	NA	NA
Gm28897	0	NA	NA	NA	NA
Gm28898	0	NA	NA	NA	NA
Gm28899	0	NA	NA	NA	NA
Gm28900	0	NA	NA	NA	NA
Gm28901	11.2411	0.016148	0.106155	0.242337	NA
Gm28902	0	NA	NA	NA	NA
Gm28905	0	NA	NA	NA	NA
Gm28906	0	NA	NA	NA	NA
Gm28907	0	NA	NA	NA	NA
Gm28908	0	NA	NA	NA	NA
Gm28909	0	NA	NA	NA	NA
Gm28910	0	NA	NA	NA	NA
Gm28911	0	NA	NA	NA	NA
Gm28912	0	NA	NA	NA	NA
Gm28913	0.89533	-0.00053	0.105139	0.890172	NA
Gm28914	0.079665	-0.00011	0.105219	0.965544	NA
Gm28915	0	NA	NA	NA	NA
Gm28916	0	NA	NA	NA	NA
Gm28917	0	NA	NA	NA	NA
Gm28918	0	NA	NA	NA	NA
Gm28919	0	NA	NA	NA	NA
Gm2892	0	NA	NA	NA	NA
Gm28920	0	NA	NA	NA	NA
Gm28921	0	NA	NA	NA	NA
Gm28922	0	NA	NA	NA	NA
Gm28923	0	NA	NA	NA	NA
Gm28924	0	NA	NA	NA	NA
Gm28925	0	NA	NA	NA	NA
Gm28926	0	NA	NA	NA	NA
Gm28927	0	NA	NA	NA	NA
Gm28929	0	NA	NA	NA	NA
Gm28930	0	NA	NA	NA	NA
Gm28932	0	NA	NA	NA	NA
Gm28934	0	NA	NA	NA	NA
Gm28935	0.465681	0.000305	0.10519	0.930264	NA
Gm28936	0	NA	NA	NA	NA
Gm28937	0	NA	NA	NA	NA
Gm28938	0	NA	NA	NA	NA
Gm28939	0	NA	NA	NA	NA
Gm28940	0	NA	NA	NA	NA
Gm28941	9.31039	-0.00747	0.104858	0.548724	NA
Gm28942	0	NA	NA	NA	NA
Gm28943	0	NA	NA	NA	NA
Gm28944	0	NA	NA	NA	NA
Gm28945	0	NA	NA	NA	NA
Gm28946	0	NA	NA	NA	NA
Gm28947	0	NA	NA	NA	NA
Gm28948	0	NA	NA	NA	NA
Gm28949	0	NA	NA	NA	NA
Gm2895	0.170243	-0.00016	0.105218	0.965546	NA
Gm28950	0	NA	NA	NA	NA
Gm28951	0	NA	NA	NA	NA
Gm28952	0	NA	NA	NA	NA
Gm28953	0	NA	NA	NA	NA
Gm28954	0	NA	NA	NA	NA
Gm28955	0	NA	NA	NA	NA
Gm28956	0	NA	NA	NA	NA
Gm28957	0	NA	NA	NA	NA
Gm28958	0	NA	NA	NA	NA
Gm28959	10.1467	0.017556	0.106628	0.174877	NA
Gm28960	0	NA	NA	NA	NA
Gm28961	0	NA	NA	NA	NA
Gm28962	0	NA	NA	NA	NA
Gm28963	0	NA	NA	NA	NA
Gm28964	0	NA	NA	NA	NA
Gm28965	0	NA	NA	NA	NA
Gm28966	0	NA	NA	NA	NA
Gm28967	0.249266	-0.00011	0.105219	0.965547	NA
Gm28968	0	NA	NA	NA	NA
Gm28969	0	NA	NA	NA	NA
Gm2897	3.04275	0.00417	0.105153	0.516347	NA
Gm28970	0	NA	NA	NA	NA
Gm28971	0	NA	NA	NA	NA
Gm28972	0	NA	NA	NA	NA
Gm28973	0	NA	NA	NA	NA
Gm28974	0	NA	NA	NA	NA
Gm28975	0	NA	NA	NA	NA
Gm28976	0	NA	NA	NA	NA
Gm28977	0	NA	NA	NA	NA
Gm28978	0	NA	NA	NA	NA
Gm28979	0	NA	NA	NA	NA
Gm28980	0	NA	NA	NA	NA
Gm28981	0	NA	NA	NA	NA
Gm28982	0	NA	NA	NA	NA
Gm28983	0	NA	NA	NA	NA
Gm28984	0	NA	NA	NA	NA
Gm28985	0	NA	NA	NA	NA
Gm28986	0	NA	NA	NA	NA
Gm28987	0	NA	NA	NA	NA
Gm28988	0	NA	NA	NA	NA
Gm28989	0.089935	-0.0001	0.105219	0.965544	NA
Gm28990	0	NA	NA	NA	NA
Gm28991	0	NA	NA	NA	NA
Gm28992	0	NA	NA	NA	NA
Gm28993	0	NA	NA	NA	NA
Gm28994	0	NA	NA	NA	NA
Gm28995	0	NA	NA	NA	NA
Gm28996	0	NA	NA	NA	NA
Gm28997	0	NA	NA	NA	NA
Gm28998	0	NA	NA	NA	NA
Gm28999	0	NA	NA	NA	NA
Gm29000	0	NA	NA	NA	NA
Gm29001	0	NA	NA	NA	NA
Gm29002	0	NA	NA	NA	NA
Gm29003	0	NA	NA	NA	NA
Gm29005	0	NA	NA	NA	NA
Gm29007	0	NA	NA	NA	NA
Gm29008	0	NA	NA	NA	NA
Gm29009	0	NA	NA	NA	NA
Gm29010	0.089935	-0.0001	0.105219	0.965544	NA
Gm29011	0	NA	NA	NA	NA
Gm29012	2.0053	9.25962e-05	0.105089	0.999983	NA
Gm29013	0	NA	NA	NA	NA
Gm29014	0	NA	NA	NA	NA
Gm29015	0	NA	NA	NA	NA
Gm29016	0.732118	0.001824	0.105239	0.395561	NA
Gm29017	0.549886	0.001137	0.105207	0.688434	NA
Gm29018	0	NA	NA	NA	NA
Gm29019	0.089935	-0.0001	0.105219	0.965544	NA
Gm29020	0	NA	NA	NA	NA
Gm29021	0	NA	NA	NA	NA
Gm29022	0	NA	NA	NA	NA
Gm29023	0	NA	NA	NA	NA
Gm29024	0	NA	NA	NA	NA
Gm29025	0	NA	NA	NA	NA
Gm29026	0	NA	NA	NA	NA
Gm29027	0	NA	NA	NA	NA
Gm29028	0	NA	NA	NA	NA
Gm29029	0	NA	NA	NA	NA
Gm29030	0	NA	NA	NA	NA
Gm29031	0	NA	NA	NA	NA
Gm29032	0	NA	NA	NA	NA
Gm29033	0	NA	NA	NA	NA
Gm29034	0	NA	NA	NA	NA
Gm29036	2.17136	-0.00034	0.105096	0.939758	NA
Gm29037	0	NA	NA	NA	NA
Gm29038	0	NA	NA	NA	NA
Gm29040	0	NA	NA	NA	NA
Gm29041	0	NA	NA	NA	NA
Gm29042	0	NA	NA	NA	NA
Gm29043	0	NA	NA	NA	NA
Gm29044	0	NA	NA	NA	NA
Gm29045	0	NA	NA	NA	NA
Gm29046	0	NA	NA	NA	NA
Gm29047	0	NA	NA	NA	NA
Gm29048	0	NA	NA	NA	NA
Gm29049	0	NA	NA	NA	NA
Gm29050	0.089935	-0.0001	0.105219	0.965544	NA
Gm29051	0	NA	NA	NA	NA
Gm29052	0	NA	NA	NA	NA
Gm29053	0	NA	NA	NA	NA
Gm29054	0	NA	NA	NA	NA
Gm29055	1.67721	0.000654	0.105126	0.894816	NA
Gm29056	0	NA	NA	NA	NA
Gm29057	0	NA	NA	NA	NA
Gm29058	0	NA	NA	NA	NA
Gm29059	0	NA	NA	NA	NA
Gm29060	0	NA	NA	NA	NA
Gm29061	0	NA	NA	NA	NA
Gm29062	0	NA	NA	NA	NA
Gm29063	0	NA	NA	NA	NA
Gm29064	0	NA	NA	NA	NA
Gm29065	0	NA	NA	NA	NA
Gm29066	0	NA	NA	NA	NA
Gm29067	0	NA	NA	NA	NA
Gm29068	0	NA	NA	NA	NA
Gm29069	0	NA	NA	NA	NA
Gm2907	0	NA	NA	NA	NA
Gm29070	0	NA	NA	NA	NA
Gm29071	0	NA	NA	NA	NA
Gm29072	0	NA	NA	NA	NA
Gm29073	0	NA	NA	NA	NA
Gm29074	0	NA	NA	NA	NA
Gm29075	0	NA	NA	NA	NA
Gm29076	0	NA	NA	NA	NA
Gm29077	0	NA	NA	NA	NA
Gm29078	0	NA	NA	NA	NA
Gm29079	0	NA	NA	NA	NA
Gm29080	0	NA	NA	NA	NA
Gm29081	0	NA	NA	NA	NA
Gm29082	0	NA	NA	NA	NA
Gm29083	0.110533	-0.00011	0.105219	0.965544	NA
Gm29084	0.883384	0.000124	0.105159	0.992103	NA
Gm29085	0	NA	NA	NA	NA
Gm29086	0	NA	NA	NA	NA
Gm29087	0	NA	NA	NA	NA
Gm29088	0	NA	NA	NA	NA
Gm29089	0	NA	NA	NA	NA
Gm29090	0	NA	NA	NA	NA
Gm29091	0	NA	NA	NA	NA
Gm29092	0	NA	NA	NA	NA
Gm29093	4.48435	-0.00723	0.105186	0.432298	NA
Gm29094	5.85924	-0.0074	0.10553	0.094637	NA
Gm29097	0	NA	NA	NA	NA
Gm29098	0	NA	NA	NA	NA
Gm29099	0	NA	NA	NA	NA
Gm29100	2.12558	0.000815	0.105048	0.905349	NA
Gm29101	0	NA	NA	NA	NA
Gm29103	1.66684	-0.00537	0.105374	0.164376	NA
Gm29104	0	NA	NA	NA	NA
Gm29105	0	NA	NA	NA	NA
Gm29106	0	NA	NA	NA	NA
Gm29107	1.72814	0.006003	0.105358	0.248789	NA
Gm29108	0	NA	NA	NA	NA
Gm29109	0	NA	NA	NA	NA
Gm29110	0	NA	NA	NA	NA
Gm29111	0	NA	NA	NA	NA
Gm29112	0.089935	-0.0001	0.105219	0.965544	NA
Gm29113	0	NA	NA	NA	NA
Gm29114	0.079665	-0.00011	0.105219	0.965544	NA
Gm29115	0	NA	NA	NA	NA
Gm29116	0	NA	NA	NA	NA
Gm29117	0	NA	NA	NA	NA
Gm29118	0	NA	NA	NA	NA
Gm29119	0	NA	NA	NA	NA
Gm2912	0	NA	NA	NA	NA
Gm29120	0	NA	NA	NA	NA
Gm29121	0	NA	NA	NA	NA
Gm29122	0	NA	NA	NA	NA
Gm29123	0	NA	NA	NA	NA
Gm29124	0	NA	NA	NA	NA
Gm29125	0.369953	0.001043	0.105217	0.749479	NA
Gm29126	0.110533	-0.00011	0.105219	0.965544	NA
Gm29127	0.2168	-0.00011	0.105219	0.965547	NA
Gm29128	0.393527	0.001133	0.105219	0.711726	NA
Gm29129	0	NA	NA	NA	NA
Gm29130	0	NA	NA	NA	NA
Gm29131	0	NA	NA	NA	NA
Gm29132	0	NA	NA	NA	NA
Gm29133	0	NA	NA	NA	NA
Gm29134	0	NA	NA	NA	NA
Gm29135	0	NA	NA	NA	NA
Gm29137	0	NA	NA	NA	NA
Gm29138	0	NA	NA	NA	NA
Gm29139	0	NA	NA	NA	NA
Gm2914	0.090577	-0.0001	0.105219	0.965544	NA
Gm29140	0	NA	NA	NA	NA
Gm29141	0	NA	NA	NA	NA
Gm29142	0	NA	NA	NA	NA
Gm29143	0	NA	NA	NA	NA
Gm29144	0	NA	NA	NA	NA
Gm29145	0	NA	NA	NA	NA
Gm29146	0	NA	NA	NA	NA
Gm29147	0	NA	NA	NA	NA
Gm29148	0	NA	NA	NA	NA
Gm29149	0	NA	NA	NA	NA
Gm2915	0	NA	NA	NA	NA
Gm29151	0	NA	NA	NA	NA
Gm29152	0.072496	-0.0001	0.105219	0.965544	NA
Gm29154	0	NA	NA	NA	NA
Gm29155	0.152161	-0.00015	0.105218	0.965546	NA
Gm29156	2.11924	0.002584	0.105008	0.729827	NA
Gm29157	0	NA	NA	NA	NA
Gm29158	0	NA	NA	NA	NA
Gm29159	0	NA	NA	NA	NA
Gm2916	0	NA	NA	NA	NA
Gm29160	0	NA	NA	NA	NA
Gm29161	0	NA	NA	NA	NA
Gm29162	0	NA	NA	NA	NA
Gm29163	0	NA	NA	NA	NA
Gm29164	0.806961	0.002896	0.105249	0.408603	NA
Gm29165	0	NA	NA	NA	NA
Gm29166	0	NA	NA	NA	NA
Gm29167	0	NA	NA	NA	NA
Gm29168	0.089935	-0.0001	0.105219	0.965544	NA
Gm29169	0	NA	NA	NA	NA
Gm29170	21.6903	0.004534	0.104127	0.776886	0.965767
Gm29171	0	NA	NA	NA	NA
Gm29175	0	NA	NA	NA	NA
Gm29178	0	NA	NA	NA	NA
Gm29179	0	NA	NA	NA	NA
Gm29180	0	NA	NA	NA	NA
Gm29181	0	NA	NA	NA	NA
Gm29182	0	NA	NA	NA	NA
Gm29183	0	NA	NA	NA	NA
Gm29184	0	NA	NA	NA	NA
Gm29185	0	NA	NA	NA	NA
Gm29186	0	NA	NA	NA	NA
Gm29187	0.152161	-0.00015	0.105218	0.965546	NA
Gm29188	0.752938	-0.00297	0.105257	0.382552	NA
Gm29189	0	NA	NA	NA	NA
Gm29190	0	NA	NA	NA	NA
Gm29191	0	NA	NA	NA	NA
Gm29192	0	NA	NA	NA	NA
Gm29193	0	NA	NA	NA	NA
Gm29194	0	NA	NA	NA	NA
Gm29195	0	NA	NA	NA	NA
Gm29196	0	NA	NA	NA	NA
Gm29197	0	NA	NA	NA	NA
Gm29198	0	NA	NA	NA	NA
Gm29199	0	NA	NA	NA	NA
Gm29200	0	NA	NA	NA	NA
Gm29201	0.072496	-0.0001	0.105219	0.965544	NA
Gm29202	0	NA	NA	NA	NA
Gm29203	0	NA	NA	NA	NA
Gm29204	0	NA	NA	NA	NA
Gm29206	0	NA	NA	NA	NA
Gm29207	0	NA	NA	NA	NA
Gm29208	0	NA	NA	NA	NA
Gm29209	0	NA	NA	NA	NA
Gm29210	0	NA	NA	NA	NA
Gm29211	0	NA	NA	NA	NA
Gm29212	0	NA	NA	NA	NA
Gm29213	0	NA	NA	NA	NA
Gm29214	0	NA	NA	NA	NA
Gm29215	0	NA	NA	NA	NA
Gm29216	111992	0.067855	0.120541	0.150639	0.634692
Gm29217	0	NA	NA	NA	NA
Gm29218	0	NA	NA	NA	NA
Gm29219	0	NA	NA	NA	NA
Gm29220	0	NA	NA	NA	NA
Gm29221	0	NA	NA	NA	NA
Gm29222	0	NA	NA	NA	NA
Gm29223	0	NA	NA	NA	NA
Gm29224	0	NA	NA	NA	NA
Gm29225	0	NA	NA	NA	NA
Gm29226	0	NA	NA	NA	NA
Gm29227	0	NA	NA	NA	NA
Gm29228	0	NA	NA	NA	NA
Gm29229	0	NA	NA	NA	NA
Gm29230	0	NA	NA	NA	NA
Gm29231	0	NA	NA	NA	NA
Gm29232	0	NA	NA	NA	NA
Gm29233	0	NA	NA	NA	NA
Gm29234	0	NA	NA	NA	NA
Gm29235	0	NA	NA	NA	NA
Gm29237	0.089935	-0.0001	0.105219	0.965544	NA
Gm29238	0	NA	NA	NA	NA
Gm29239	0	NA	NA	NA	NA
Gm29240	0	NA	NA	NA	NA
Gm29241	0	NA	NA	NA	NA
Gm29242	0	NA	NA	NA	NA
Gm29243	0.594611	-0.00014	0.105219	0.963518	NA
Gm29244	0	NA	NA	NA	NA
Gm29245	0	NA	NA	NA	NA
Gm29246	0	NA	NA	NA	NA
Gm29247	0	NA	NA	NA	NA
Gm29248	0	NA	NA	NA	NA
Gm29249	0	NA	NA	NA	NA
Gm29250	0	NA	NA	NA	NA
Gm29251	0	NA	NA	NA	NA
Gm29252	0	NA	NA	NA	NA
Gm29253	82.9871	0.031046	0.110849	0.061042	0.4157
Gm29254	0.115508	-0.00102	0.105218	0.806623	NA
Gm29255	0	NA	NA	NA	NA
Gm29256	0	NA	NA	NA	NA
Gm29257	9.94133	-0.01492	0.105782	0.300678	NA
Gm29258	0	NA	NA	NA	NA
Gm29259	0	NA	NA	NA	NA
Gm2926	0	NA	NA	NA	NA
Gm29260	0	NA	NA	NA	NA
Gm29261	0	NA	NA	NA	NA
Gm29262	0	NA	NA	NA	NA
Gm29263	0	NA	NA	NA	NA
Gm29264	0	NA	NA	NA	NA
Gm29265	0	NA	NA	NA	NA
Gm29266	0	NA	NA	NA	NA
Gm29267	0	NA	NA	NA	NA
Gm29268	0	NA	NA	NA	NA
Gm29269	0	NA	NA	NA	NA
Gm29270	0	NA	NA	NA	NA
Gm29271	0	NA	NA	NA	NA
Gm29272	0	NA	NA	NA	NA
Gm29273	0	NA	NA	NA	NA
Gm29274	0	NA	NA	NA	NA
Gm29275	0	NA	NA	NA	NA
Gm29276	0	NA	NA	NA	NA
Gm29277	0	NA	NA	NA	NA
Gm29278	0	NA	NA	NA	NA
Gm29279	0	NA	NA	NA	NA
Gm29280	0	NA	NA	NA	NA
Gm29281	0	NA	NA	NA	NA
Gm29282	0.117485	-0.001	0.105218	0.804685	NA
Gm29283	0	NA	NA	NA	NA
Gm29284	0	NA	NA	NA	NA
Gm29285	0	NA	NA	NA	NA
Gm29286	0	NA	NA	NA	NA
Gm29288	0	NA	NA	NA	NA
Gm29289	0	NA	NA	NA	NA
Gm29290	0	NA	NA	NA	NA
Gm29291	1.62395	0.003073	0.105233	0.513181	NA
Gm29292	0.2168	-0.00011	0.105219	0.965547	NA
Gm29293	0	NA	NA	NA	NA
Gm29295	0	NA	NA	NA	NA
Gm29296	0	NA	NA	NA	NA
Gm29297	0	NA	NA	NA	NA
Gm29298	0	NA	NA	NA	NA
Gm29299	0	NA	NA	NA	NA
Gm2930	0	NA	NA	NA	NA
Gm29300	0	NA	NA	NA	NA
Gm29301	0	NA	NA	NA	NA
Gm29302	0	NA	NA	NA	NA
Gm29303	0	NA	NA	NA	NA
Gm29304	0	NA	NA	NA	NA
Gm29305	0	NA	NA	NA	NA
Gm29306	0	NA	NA	NA	NA
Gm29307	0	NA	NA	NA	NA
Gm29308	0	NA	NA	NA	NA
Gm29309	0	NA	NA	NA	NA
Gm29310	0	NA	NA	NA	NA
Gm29311	0	NA	NA	NA	NA
Gm29312	0	NA	NA	NA	NA
Gm29313	0	NA	NA	NA	NA
Gm29314	0	NA	NA	NA	NA
Gm29315	0	NA	NA	NA	NA
Gm29316	0	NA	NA	NA	NA
Gm29317	0	NA	NA	NA	NA
Gm29318	0	NA	NA	NA	NA
Gm29319	0	NA	NA	NA	NA
Gm29320	0	NA	NA	NA	NA
Gm29321	0	NA	NA	NA	NA
Gm29322	0.079665	-0.00011	0.105219	0.965544	NA
Gm29323	0	NA	NA	NA	NA
Gm29324	0	NA	NA	NA	NA
Gm29325	0	NA	NA	NA	NA
Gm29326	0	NA	NA	NA	NA
Gm29327	0	NA	NA	NA	NA
Gm29328	0	NA	NA	NA	NA
Gm29329	0	NA	NA	NA	NA
Gm29330	0	NA	NA	NA	NA
Gm29331	0.159331	-0.00011	0.105219	0.965545	NA
Gm29332	0	NA	NA	NA	NA
Gm29333	0	NA	NA	NA	NA
Gm29334	0	NA	NA	NA	NA
Gm29335	0	NA	NA	NA	NA
Gm29336	0.786901	0.001864	0.105218	0.647699	NA
Gm29337	0	NA	NA	NA	NA
Gm29338	0	NA	NA	NA	NA
Gm29339	0	NA	NA	NA	NA
Gm29340	2.51309	0.000228	0.105116	0.936451	NA
Gm29341	0	NA	NA	NA	NA
Gm29342	0	NA	NA	NA	NA
Gm29343	0	NA	NA	NA	NA
Gm29344	0	NA	NA	NA	NA
Gm29345	0	NA	NA	NA	NA
Gm29346	0	NA	NA	NA	NA
Gm29347	0	NA	NA	NA	NA
Gm29348	0	NA	NA	NA	NA
Gm29349	0	NA	NA	NA	NA
Gm29350	0	NA	NA	NA	NA
Gm29351	0	NA	NA	NA	NA
Gm29352	0	NA	NA	NA	NA
Gm29353	0	NA	NA	NA	NA
Gm29354	0	NA	NA	NA	NA
Gm29355	0	NA	NA	NA	NA
Gm29356	0	NA	NA	NA	NA
Gm29357	0	NA	NA	NA	NA
Gm29358	1.45056	-0.00509	0.105304	0.298265	NA
Gm29359	0	NA	NA	NA	NA
Gm29360	0	NA	NA	NA	NA
Gm29361	1.32727	0.001882	0.105151	0.672066	NA
Gm29362	0	NA	NA	NA	NA
Gm29363	0	NA	NA	NA	NA
Gm29364	0	NA	NA	NA	NA
Gm29365	0	NA	NA	NA	NA
Gm29366	0	NA	NA	NA	NA
Gm29367	1.63829	0.003091	0.105233	0.511582	NA
Gm29368	0	NA	NA	NA	NA
Gm29369	0	NA	NA	NA	NA
Gm29370	0	NA	NA	NA	NA
Gm29371	0.072496	-0.0001	0.105219	0.965544	NA
Gm29372	0	NA	NA	NA	NA
Gm29373	0	NA	NA	NA	NA
Gm29374	0	NA	NA	NA	NA
Gm29376	0.115508	-0.00102	0.105218	0.806623	NA
Gm29377	0	NA	NA	NA	NA
Gm29378	0	NA	NA	NA	NA
Gm29379	0	NA	NA	NA	NA
Gm29380	0	NA	NA	NA	NA
Gm29381	0	NA	NA	NA	NA
Gm29382	0	NA	NA	NA	NA
Gm29383	0	NA	NA	NA	NA
Gm29384	0	NA	NA	NA	NA
Gm29385	0	NA	NA	NA	NA
Gm29386	0	NA	NA	NA	NA
Gm29387	0	NA	NA	NA	NA
Gm29388	0	NA	NA	NA	NA
Gm29389	0	NA	NA	NA	NA
Gm2939	0	NA	NA	NA	NA
Gm29390	0	NA	NA	NA	NA
Gm29391	0	NA	NA	NA	NA
Gm29392	0	NA	NA	NA	NA
Gm29393	0	NA	NA	NA	NA
Gm29394	12.4649	0.005714	0.104638	0.656924	NA
Gm29395	0.300731	-0.00012	0.105219	0.965547	NA
Gm29396	0	NA	NA	NA	NA
Gm29397	6.74668	-0.00268	0.105099	0.669772	NA
Gm29398	0	NA	NA	NA	NA
Gm29399	0	NA	NA	NA	NA
Gm29400	0	NA	NA	NA	NA
Gm29401	0	NA	NA	NA	NA
Gm29402	0	NA	NA	NA	NA
Gm29403	0	NA	NA	NA	NA
Gm29404	0	NA	NA	NA	NA
Gm29405	0	NA	NA	NA	NA
Gm29406	0	NA	NA	NA	NA
Gm29407	0	NA	NA	NA	NA
Gm29408	0	NA	NA	NA	NA
Gm29409	0	NA	NA	NA	NA
Gm29410	0	NA	NA	NA	NA
Gm29411	0	NA	NA	NA	NA
Gm29412	0	NA	NA	NA	NA
Gm29413	0	NA	NA	NA	NA
Gm29414	0	NA	NA	NA	NA
Gm29416	0	NA	NA	NA	NA
Gm29417	0.889711	0.001063	0.105162	0.798207	NA
Gm29418	0	NA	NA	NA	NA
Gm29420	0	NA	NA	NA	NA
Gm29421	0	NA	NA	NA	NA
Gm29422	0	NA	NA	NA	NA
Gm29423	0	NA	NA	NA	NA
Gm29424	0	NA	NA	NA	NA
Gm29425	0	NA	NA	NA	NA
Gm29426	0	NA	NA	NA	NA
Gm29427	15.175	0.01732	0.106545	0.184941	NA
Gm29428	0	NA	NA	NA	NA
Gm29429	0	NA	NA	NA	NA
Gm29430	0.910606	0.002669	0.105254	0.336013	NA
Gm29431	0	NA	NA	NA	NA
Gm29432	0	NA	NA	NA	NA
Gm29433	0	NA	NA	NA	NA
Gm29434	0.170243	-0.00016	0.105218	0.965546	NA
Gm29435	0	NA	NA	NA	NA
Gm29436	0	NA	NA	NA	NA
Gm29437	0	NA	NA	NA	NA
Gm29438	21.6687	-0.01947	0.106523	0.24556	0.744884
Gm29439	0	NA	NA	NA	NA
Gm29441	0	NA	NA	NA	NA
Gm29442	0	NA	NA	NA	NA
Gm29443	0.159975	0.001385	0.105223	0.711721	NA
Gm29444	0	NA	NA	NA	NA
Gm29445	0	NA	NA	NA	NA
Gm29446	0	NA	NA	NA	NA
Gm29447	0	NA	NA	NA	NA
Gm29448	0	NA	NA	NA	NA
Gm29449	0	NA	NA	NA	NA
Gm29450	0	NA	NA	NA	NA
Gm29451	0	NA	NA	NA	NA
Gm29452	0	NA	NA	NA	NA
Gm29453	1.10003	0.00408	0.10532	0.152639	NA
Gm29454	0	NA	NA	NA	NA
Gm29455	0	NA	NA	NA	NA
Gm29456	0	NA	NA	NA	NA
Gm29457	0	NA	NA	NA	NA
Gm29458	0	NA	NA	NA	NA
Gm29459	0.520721	-0.00193	0.105235	0.482562	NA
Gm29460	0	NA	NA	NA	NA
Gm29461	0	NA	NA	NA	NA
Gm29462	2.56282	-0.00874	0.105643	0.086764	NA
Gm29464	0	NA	NA	NA	NA
Gm29466	0	NA	NA	NA	NA
Gm29467	0	NA	NA	NA	NA
Gm29468	0	NA	NA	NA	NA
Gm29469	0	NA	NA	NA	NA
Gm29470	0	NA	NA	NA	NA
Gm29471	0	NA	NA	NA	NA
Gm29472	0	NA	NA	NA	NA
Gm29473	0	NA	NA	NA	NA
Gm29474	0	NA	NA	NA	NA
Gm29475	0	NA	NA	NA	NA
Gm29476	0	NA	NA	NA	NA
Gm29477	0	NA	NA	NA	NA
Gm29478	0	NA	NA	NA	NA
Gm29479	0	NA	NA	NA	NA
Gm29480	0	NA	NA	NA	NA
Gm29481	0	NA	NA	NA	NA
Gm29482	0	NA	NA	NA	NA
Gm29483	0.226041	-0.00104	0.105219	0.806622	NA
Gm29484	0	NA	NA	NA	NA
Gm29485	0.071808	-0.0001	0.105219	0.965544	NA
Gm29486	0.072496	-0.0001	0.105219	0.965544	NA
Gm29487	0	NA	NA	NA	NA
Gm29488	2.74143	0.001465	0.104994	0.841748	NA
Gm29489	0	NA	NA	NA	NA
Gm29490	0	NA	NA	NA	NA
Gm29491	0.25942	0.001174	0.105219	0.749477	NA
Gm29492	0	NA	NA	NA	NA
Gm29495	0	NA	NA	NA	NA
Gm29496	0	NA	NA	NA	NA
Gm29497	0	NA	NA	NA	NA
Gm29498	0	NA	NA	NA	NA
Gm29499	0	NA	NA	NA	NA
Gm2950	0	NA	NA	NA	NA
Gm29500	0	NA	NA	NA	NA
Gm29501	0	NA	NA	NA	NA
Gm29502	0	NA	NA	NA	NA
Gm29503	0	NA	NA	NA	NA
Gm29504	0	NA	NA	NA	NA
Gm29505	0	NA	NA	NA	NA
Gm29506	0	NA	NA	NA	NA
Gm29507	0	NA	NA	NA	NA
Gm29508	0	NA	NA	NA	NA
Gm29509	0.436278	0.000572	0.105198	0.840104	NA
Gm2951	0	NA	NA	NA	NA
Gm29511	0	NA	NA	NA	NA
Gm29512	0	NA	NA	NA	NA
Gm29513	0	NA	NA	NA	NA
Gm29514	0	NA	NA	NA	NA
Gm29515	0	NA	NA	NA	NA
Gm29516	0	NA	NA	NA	NA
Gm29517	0	NA	NA	NA	NA
Gm29518	0	NA	NA	NA	NA
Gm29519	0.110533	-0.00011	0.105219	0.965544	NA
Gm29520	0	NA	NA	NA	NA
Gm29521	0	NA	NA	NA	NA
Gm29522	0	NA	NA	NA	NA
Gm29523	0	NA	NA	NA	NA
Gm29524	0	NA	NA	NA	NA
Gm29525	0	NA	NA	NA	NA
Gm29526	0	NA	NA	NA	NA
Gm29527	0	NA	NA	NA	NA
Gm29528	0	NA	NA	NA	NA
Gm29529	0.117485	-0.001	0.105218	0.804685	NA
Gm29530	0	NA	NA	NA	NA
Gm29531	0	NA	NA	NA	NA
Gm29532	0	NA	NA	NA	NA
Gm29533	0	NA	NA	NA	NA
Gm29534	0	NA	NA	NA	NA
Gm29535	0	NA	NA	NA	NA
Gm29536	0	NA	NA	NA	NA
Gm29537	0	NA	NA	NA	NA
Gm29538	0	NA	NA	NA	NA
Gm29539	0	NA	NA	NA	NA
Gm29540	0	NA	NA	NA	NA
Gm29541	0	NA	NA	NA	NA
Gm29542	0.224961	0.001173	0.105219	0.749476	NA
Gm29543	0	NA	NA	NA	NA
Gm29544	0	NA	NA	NA	NA
Gm29545	0	NA	NA	NA	NA
Gm29546	0	NA	NA	NA	NA
Gm29547	0	NA	NA	NA	NA
Gm29548	0	NA	NA	NA	NA
Gm29549	0	NA	NA	NA	NA
Gm29550	0	NA	NA	NA	NA
Gm29551	0	NA	NA	NA	NA
Gm29552	0	NA	NA	NA	NA
Gm29553	0	NA	NA	NA	NA
Gm29554	0	NA	NA	NA	NA
Gm29555	0	NA	NA	NA	NA
Gm29556	0	NA	NA	NA	NA
Gm29557	0	NA	NA	NA	NA
Gm29558	0	NA	NA	NA	NA
Gm29559	0	NA	NA	NA	NA
Gm2956	0.207421	-0.00104	0.105219	0.804682	NA
Gm29560	0	NA	NA	NA	NA
Gm29561	0	NA	NA	NA	NA
Gm29562	0.728213	-0.00145	0.105219	0.766837	NA
Gm29563	0	NA	NA	NA	NA
Gm29564	0	NA	NA	NA	NA
Gm29565	0	NA	NA	NA	NA
Gm29566	0	NA	NA	NA	NA
Gm29567	0	NA	NA	NA	NA
Gm29568	0	NA	NA	NA	NA
Gm29569	0	NA	NA	NA	NA
Gm29570	0.079665	-0.00011	0.105219	0.965544	NA
Gm29571	62.1292	0.001464	0.10146	0.961744	0.995219
Gm29572	0	NA	NA	NA	NA
Gm29573	0	NA	NA	NA	NA
Gm29574	0	NA	NA	NA	NA
Gm29575	0	NA	NA	NA	NA
Gm29576	0	NA	NA	NA	NA
Gm29577	0	NA	NA	NA	NA
Gm29578	0	NA	NA	NA	NA
Gm29579	0	NA	NA	NA	NA
Gm29580	0	NA	NA	NA	NA
Gm29581	0	NA	NA	NA	NA
Gm29582	0	NA	NA	NA	NA
Gm29584	0	NA	NA	NA	NA
Gm29585	0.3833	-0.00018	0.105218	0.96555	NA
Gm29586	0	NA	NA	NA	NA
Gm29587	0	NA	NA	NA	NA
Gm29588	0	NA	NA	NA	NA
Gm2959	0	NA	NA	NA	NA
Gm29590	0.440414	-0.00131	0.105227	0.562092	NA
Gm29591	0	NA	NA	NA	NA
Gm29592	0	NA	NA	NA	NA
Gm29594	0	NA	NA	NA	NA
Gm29596	1.64912	-0.00798	0.105569	0.098921	NA
Gm29597	0	NA	NA	NA	NA
Gm29598	0	NA	NA	NA	NA
Gm29599	0	NA	NA	NA	NA
Gm29600	0	NA	NA	NA	NA
Gm29601	0	NA	NA	NA	NA
Gm29602	0	NA	NA	NA	NA
Gm29603	0	NA	NA	NA	NA
Gm29604	0	NA	NA	NA	NA
Gm29605	0	NA	NA	NA	NA
Gm29606	0	NA	NA	NA	NA
Gm29607	0	NA	NA	NA	NA
Gm29608	0	NA	NA	NA	NA
Gm29609	24.3706	-0.05145	0.122511	0.016396	0.198199
Gm2961	0	NA	NA	NA	NA
Gm29610	0	NA	NA	NA	NA
Gm29611	0	NA	NA	NA	NA
Gm29612	0	NA	NA	NA	NA
Gm29613	0	NA	NA	NA	NA
Gm29614	0	NA	NA	NA	NA
Gm29615	0	NA	NA	NA	NA
Gm29616	0	NA	NA	NA	NA
Gm29617	0	NA	NA	NA	NA
Gm29618	0	NA	NA	NA	NA
Gm2962	48.9621	0.012762	0.103466	0.593196	0.927381
Gm29622	0	NA	NA	NA	NA
Gm29623	0	NA	NA	NA	NA
Gm29624	0	NA	NA	NA	NA
Gm29625	0	NA	NA	NA	NA
Gm29626	0	NA	NA	NA	NA
Gm29627	0	NA	NA	NA	NA
Gm29628	0	NA	NA	NA	NA
Gm29629	0.478123	0.001391	0.105225	0.619021	NA
Gm29630	0	NA	NA	NA	NA
Gm29631	0	NA	NA	NA	NA
Gm29632	0	NA	NA	NA	NA
Gm29633	0	NA	NA	NA	NA
Gm29634	0	NA	NA	NA	NA
Gm29635	0	NA	NA	NA	NA
Gm29636	0	NA	NA	NA	NA
Gm29637	0	NA	NA	NA	NA
Gm29638	0	NA	NA	NA	NA
Gm29639	0	NA	NA	NA	NA
Gm29640	0	NA	NA	NA	NA
Gm29641	0	NA	NA	NA	NA
Gm29642	2.92214	-0.00365	0.104991	0.654142	NA
Gm29644	0	NA	NA	NA	NA
Gm29645	0	NA	NA	NA	NA
Gm29646	0	NA	NA	NA	NA
Gm29647	0	NA	NA	NA	NA
Gm29648	0	NA	NA	NA	NA
Gm29649	0	NA	NA	NA	NA
Gm2965	0	NA	NA	NA	NA
Gm29650	0	NA	NA	NA	NA
Gm29651	0	NA	NA	NA	NA
Gm29652	0	NA	NA	NA	NA
Gm29653	0	NA	NA	NA	NA
Gm29654	0	NA	NA	NA	NA
Gm29655	0	NA	NA	NA	NA
Gm29656	0	NA	NA	NA	NA
Gm29657	0	NA	NA	NA	NA
Gm29658	0	NA	NA	NA	NA
Gm29659	0	NA	NA	NA	NA
Gm2966	0	NA	NA	NA	NA
Gm29660	0	NA	NA	NA	NA
Gm29661	0	NA	NA	NA	NA
Gm29662	0	NA	NA	NA	NA
Gm29663	0	NA	NA	NA	NA
Gm29664	0	NA	NA	NA	NA
Gm29665	0	NA	NA	NA	NA
Gm29666	31.9218	0.045053	0.115899	0.094156	0.511479
Gm29667	1.85906	-0.00116	0.105047	0.850845	NA
Gm29668	4.61159	-0.00463	0.105121	0.51846	NA
Gm29670	0	NA	NA	NA	NA
Gm29671	0	NA	NA	NA	NA
Gm29672	0	NA	NA	NA	NA
Gm29674	0.694843	-0.00045	0.10519	0.814301	NA
Gm29675	2.19391	-0.00183	0.10504	0.777512	NA
Gm29676	0.252367	-0.00017	0.105218	0.965548	NA
Gm29677	0.242097	-0.00017	0.105218	0.965548	NA
Gm29678	0	NA	NA	NA	NA
Gm29680	0	NA	NA	NA	NA
Gm29681	0.114429	0.001284	0.105221	0.749474	NA
Gm29682	0	NA	NA	NA	NA
Gm29683	2.44484	-0.00441	0.105202	0.448575	NA
Gm29684	0.474871	0.001885	0.105232	0.525014	NA
Gm29685	0	NA	NA	NA	NA
Gm29686	2.22053	-0.00023	0.105217	0.931728	NA
Gm29687	0	NA	NA	NA	NA
Gm29689	0	NA	NA	NA	NA
Gm29695	0	NA	NA	NA	NA
Gm29696	0	NA	NA	NA	NA
Gm29697	0.846699	0.002495	0.105195	0.534475	NA
Gm29704	0	NA	NA	NA	NA
Gm29705	0	NA	NA	NA	NA
Gm29707	1.88635	0.002825	0.105105	0.640653	NA
Gm29708	0	NA	NA	NA	NA
Gm29711	0	NA	NA	NA	NA
Gm29717	0	NA	NA	NA	NA
Gm29718	11.8284	0.007604	0.10447	0.621866	NA
Gm29719	0.969978	0.001726	0.10522	0.639304	NA
Gm29721	0.181155	-0.00011	0.105219	0.965546	NA
Gm29724	4.21744	0.000268	0.104965	0.979117	NA
Gm29725	0	NA	NA	NA	NA
Gm29730	0	NA	NA	NA	NA
Gm29735	0	NA	NA	NA	NA
Gm29736	0	NA	NA	NA	NA
Gm29737	0.760318	0.000387	0.105164	0.918354	NA
Gm29739	0	NA	NA	NA	NA
Gm2974	0	NA	NA	NA	NA
Gm29740	0	NA	NA	NA	NA
Gm29741	0	NA	NA	NA	NA
Gm29742	0	NA	NA	NA	NA
Gm29745	0.089935	-0.0001	0.105219	0.965544	NA
Gm29747	0	NA	NA	NA	NA
Gm29748	0	NA	NA	NA	NA
Gm2975	0	NA	NA	NA	NA
Gm29753	0	NA	NA	NA	NA
Gm29754	0	NA	NA	NA	NA
Gm29755	0.110533	-0.00011	0.105219	0.965544	NA
Gm29759	0	NA	NA	NA	NA
Gm2976	0	NA	NA	NA	NA
Gm29761	0.163073	-0.00011	0.105219	0.965546	NA
Gm29763	0	NA	NA	NA	NA
Gm29764	0	NA	NA	NA	NA
Gm29767	0	NA	NA	NA	NA
Gm29770	0.159331	-0.00011	0.105219	0.965545	NA
Gm29771	0	NA	NA	NA	NA
Gm29773	0.845059	-0.00186	0.105217	0.718755	NA
Gm29774	0	NA	NA	NA	NA
Gm29776	1.57834	0.000199	0.105092	0.96781	NA
Gm29778	0	NA	NA	NA	NA
Gm29781	0	NA	NA	NA	NA
Gm29783	0.110533	-0.00011	0.105219	0.965544	NA
Gm29784	0	NA	NA	NA	NA
Gm29785	0	NA	NA	NA	NA
Gm29787	7.05314	-0.00794	0.105173	0.427593	NA
Gm29788	0	NA	NA	NA	NA
Gm2979	0	NA	NA	NA	NA
Gm29791	0.242051	-0.00016	0.105218	0.965548	NA
Gm29793	0.476336	-0.00019	0.105218	0.96043	NA
Gm29794	0.110533	-0.00011	0.105219	0.965544	NA
Gm29797	1.35205	-0.00093	0.105101	0.86564	NA
Gm29799	0	NA	NA	NA	NA
Gm29800	0	NA	NA	NA	NA
Gm29803	0.857352	0.000557	0.105149	0.917809	NA
Gm29805	0.072496	-0.0001	0.105219	0.965544	NA
Gm29807	0	NA	NA	NA	NA
Gm29808	0.252321	-0.00017	0.105218	0.965548	NA
Gm29809	0	NA	NA	NA	NA
Gm2981	29.0374	-0.01477	0.104959	0.435208	0.868025
Gm29811	0	NA	NA	NA	NA
Gm29813	0	NA	NA	NA	NA
Gm29815	0	NA	NA	NA	NA
Gm29817	0	NA	NA	NA	NA
Gm29818	0	NA	NA	NA	NA
Gm29819	0.114429	0.001284	0.105221	0.749474	NA
Gm29823	0	NA	NA	NA	NA
Gm29824	0.117485	-0.001	0.105218	0.804685	NA
Gm29825	0.072496	-0.0001	0.105219	0.965544	NA
Gm29839	0	NA	NA	NA	NA
Gm29844	0.117485	-0.001	0.105218	0.804685	NA
Gm29848	0	NA	NA	NA	NA
Gm29856	32.2026	-0.01466	0.103733	0.54234	0.911309
Gm2986	0.858005	-0.00125	0.105176	0.689447	NA
Gm29860	0	NA	NA	NA	NA
Gm29863	1.96469	0.004332	0.105212	0.443196	NA
Gm29865	0	NA	NA	NA	NA
Gm29866	0	NA	NA	NA	NA
Gm2987	0	NA	NA	NA	NA
Gm29880	0	NA	NA	NA	NA
Gm29884	0	NA	NA	NA	NA
Gm29895	0	NA	NA	NA	NA
Gm2990	1.66571	-0.00023	0.105217	0.940871	NA
Gm29904	0	NA	NA	NA	NA
Gm29909	0	NA	NA	NA	NA
Gm2991	8.9807	-0.00748	0.104834	0.555949	NA
Gm29918	0	NA	NA	NA	NA
Gm29920	0.394945	-0.00014	0.105195	0.899083	NA
Gm29926	0	NA	NA	NA	NA
Gm29927	0	NA	NA	NA	NA
Gm29946	0.180513	-0.00016	0.105218	0.965546	NA
Gm29950	0	NA	NA	NA	NA
Gm2996	4.86428	0.002283	0.104906	0.798322	NA
Gm29961	0	NA	NA	NA	NA
Gm29966	619.718	-0.08551	0.141975	0.071486	0.447651
Gm29968	0	NA	NA	NA	NA
Gm29977	0	NA	NA	NA	NA
Gm2999	30.6738	0.010947	0.103137	0.650741	0.940895
Gm29992	0	NA	NA	NA	NA
Gm29994	0.905612	-0.0002	0.105217	0.947931	NA
Gm29999	0	NA	NA	NA	NA
Gm2a	5794.8	0.008167	0.084984	0.869283	0.981102
Gm30003	0	NA	NA	NA	NA
Gm30008	0	NA	NA	NA	NA
Gm30015	13.5989	-0.00816	0.104485	0.60141	NA
Gm30018	0	NA	NA	NA	NA
Gm3002	0	NA	NA	NA	NA
Gm30023	0.394215	0.00135	0.10522	0.68704	NA
Gm30025	32.9022	-0.00613	0.102977	0.781956	0.966885
Gm30034	1.17233	-0.00022	0.105217	0.953482	NA
Gm30042	2.82056	-0.00194	0.105094	0.730657	NA
Gm30043	0	NA	NA	NA	NA
Gm30045	0	NA	NA	NA	NA
Gm3005	0	NA	NA	NA	NA
Gm30052	0	NA	NA	NA	NA
Gm30054	2.66744	-0.00464	0.105147	0.501	NA
Gm30055	0.723227	0.001484	0.105173	0.683712	NA
Gm30074	0.612442	-0.00209	0.10522	0.703997	NA
Gm30075	0.072496	-0.0001	0.105219	0.965544	NA
Gm3008	0	NA	NA	NA	NA
Gm30082	1.66897	-0.00234	0.105101	0.683588	NA
Gm30083	0	NA	NA	NA	NA
Gm30085	0	NA	NA	NA	NA
Gm30091	0.687909	0.000372	0.105147	0.935752	NA
Gm30093	0	NA	NA	NA	NA
Gm30094	0	NA	NA	NA	NA
Gm30097	5.23889	0.000226	0.104945	0.978611	NA
Gm3010	0	NA	NA	NA	NA
Gm30108	0.223282	-0.00017	0.105218	0.965548	NA
Gm3011	0	NA	NA	NA	NA
Gm30117	17.7009	0.001762	0.10388	0.926441	NA
Gm3012	0	NA	NA	NA	NA
Gm30122	71.9266	0.008965	0.101656	0.754211	0.961761
Gm30124	1.10069	0.003155	0.105205	0.467951	NA
Gm30127	0.421207	-0.00038	0.105198	0.859815	NA
Gm30132	0	NA	NA	NA	NA
Gm30146	1.48997	0.002379	0.105155	0.610748	NA
Gm3015	0	NA	NA	NA	NA
Gm30155	0	NA	NA	NA	NA
Gm30159	0	NA	NA	NA	NA
Gm30162	0	NA	NA	NA	NA
Gm30165	0	NA	NA	NA	NA
Gm3017	0	NA	NA	NA	NA
Gm30172	0	NA	NA	NA	NA
Gm30173	1.54653	-0.00022	0.105217	0.943152	NA
Gm30174	0	NA	NA	NA	NA
Gm30175	0	NA	NA	NA	NA
Gm30177	1.50235	-0.00165	0.105128	0.730415	NA
Gm30190	0	NA	NA	NA	NA
Gm30191	0	NA	NA	NA	NA
Gm30192	0.806382	0.002681	0.105257	0.30171	NA
Gm30196	0	NA	NA	NA	NA
Gm30198	0.071808	-0.0001	0.105219	0.965544	NA
Gm3020	0.186237	0.001179	0.105219	0.749476	NA
Gm30211	2.84124	0.005931	0.10519	0.444554	NA
Gm30214	0	NA	NA	NA	NA
Gm30228	0	NA	NA	NA	NA
Gm30232	0.162431	-0.00013	0.105218	0.965546	NA
Gm30238	62.5192	-0.03159	0.106459	0.319036	0.80198
Gm30239	0.072496	-0.0001	0.105219	0.965544	NA
Gm30246	0.190198	-0.00011	0.105219	0.965546	NA
Gm3025	0	NA	NA	NA	NA
Gm30251	0.302948	-0.00017	0.105218	0.965549	NA
Gm30262	163.699	-0.03005	0.103078	0.418909	0.8597
Gm3027	0	NA	NA	NA	NA
Gm30270	2.56915	-0.00892	0.105538	0.226781	NA
Gm30275	0	NA	NA	NA	NA
Gm3028	0	NA	NA	NA	NA
Gm30280	0	NA	NA	NA	NA
Gm30285	0.072496	-0.0001	0.105219	0.965544	NA
Gm30288	0	NA	NA	NA	NA
Gm3029	0	NA	NA	NA	NA
Gm30292	0	NA	NA	NA	NA
Gm3030	0	NA	NA	NA	NA
Gm30301	0.19715	-0.00104	0.105219	0.804682	NA
Gm30302	0	NA	NA	NA	NA
Gm30312	0	NA	NA	NA	NA
Gm30313	0	NA	NA	NA	NA
Gm30329	5.50383	-0.00025	0.105216	0.923224	NA
Gm3033	0.560909	-0.00018	0.105218	0.957468	NA
Gm30332	0	NA	NA	NA	NA
Gm30339	0	NA	NA	NA	NA
Gm30340	0.089935	-0.0001	0.105219	0.965544	NA
Gm30341	0	NA	NA	NA	NA
Gm30346	0.115508	-0.00102	0.105218	0.806623	NA
Gm30353	0	NA	NA	NA	NA
Gm30363	0.090577	-0.0001	0.105219	0.965544	NA
Gm30371	0	NA	NA	NA	NA
Gm30373	0.364339	0.001462	0.105227	0.584519	NA
Gm30381	0.231016	-0.00122	0.105224	0.650698	NA
Gm30382	0	NA	NA	NA	NA
Gm30400	0.400936	-0.00012	0.105219	0.965548	NA
Gm30409	0	NA	NA	NA	NA
Gm30411	0.602024	-0.00146	0.105219	0.765607	NA
Gm30414	0	NA	NA	NA	NA
Gm30420	0	NA	NA	NA	NA
Gm3043	0	NA	NA	NA	NA
Gm30437	0	NA	NA	NA	NA
Gm3045	0	NA	NA	NA	NA
Gm30454	0	NA	NA	NA	NA
Gm30459	0	NA	NA	NA	NA
Gm30467	0	NA	NA	NA	NA
Gm3047	0	NA	NA	NA	NA
Gm30484	0	NA	NA	NA	NA
Gm30489	0	NA	NA	NA	NA
Gm30498	0	NA	NA	NA	NA
Gm30504	0	NA	NA	NA	NA
Gm30505	64.4967	-0.00837	0.101654	0.758328	0.962512
Gm30517	0.089935	-0.0001	0.105219	0.965544	NA
Gm3052	11.9011	-0.02236	0.107936	0.094525	NA
Gm30524	0	NA	NA	NA	NA
Gm3053	0	NA	NA	NA	NA
Gm30531	30.0342	0.006768	0.103277	0.753506	0.961657
Gm30534	0	NA	NA	NA	NA
Gm3054	0	NA	NA	NA	NA
Gm30541	2.18995	-0.00023	0.105217	0.931722	NA
Gm3055	56.7831	0.002897	0.103493	0.888525	0.985533
Gm30551	0.089935	-0.0001	0.105219	0.965544	NA
Gm30556	0	NA	NA	NA	NA
Gm30557	0	NA	NA	NA	NA
Gm30563	0	NA	NA	NA	NA
Gm30564	0	NA	NA	NA	NA
Gm30567	0	NA	NA	NA	NA
Gm30570	0	NA	NA	NA	NA
Gm30571	0.114429	0.001284	0.105221	0.749474	NA
Gm30584	0	NA	NA	NA	NA
Gm30593	0	NA	NA	NA	NA
Gm30598	0	NA	NA	NA	NA
Gm30600	0	NA	NA	NA	NA
Gm30606	0	NA	NA	NA	NA
Gm30613	0	NA	NA	NA	NA
Gm30619	0	NA	NA	NA	NA
Gm30624	0	NA	NA	NA	NA
Gm30638	0	NA	NA	NA	NA
Gm30641	0	NA	NA	NA	NA
Gm30645	0	NA	NA	NA	NA
Gm30646	0	NA	NA	NA	NA
Gm30648	16.0034	-0.00372	0.104052	0.814305	NA
Gm30652	0	NA	NA	NA	NA
Gm30655	0	NA	NA	NA	NA
Gm30667	0	NA	NA	NA	NA
Gm30671	0	NA	NA	NA	NA
Gm30674	0	NA	NA	NA	NA
Gm30676	0	NA	NA	NA	NA
Gm30684	0	NA	NA	NA	NA
Gm30686	0	NA	NA	NA	NA
Gm30691	0	NA	NA	NA	NA
Gm30692	24.3993	-0.00528	0.105052	0.553025	0.914111
Gm30694	0	NA	NA	NA	NA
Gm30695	0	NA	NA	NA	NA
Gm30698	6.42198	0.003172	0.104719	0.773157	NA
Gm30705	0	NA	NA	NA	NA
Gm30708	0	NA	NA	NA	NA
Gm30709	0	NA	NA	NA	NA
Gm30717	0	NA	NA	NA	NA
Gm3072	0	NA	NA	NA	NA
Gm30725	0	NA	NA	NA	NA
Gm30726	0	NA	NA	NA	NA
Gm30731	0	NA	NA	NA	NA
Gm30735	0	NA	NA	NA	NA
Gm30737	0	NA	NA	NA	NA
Gm30738	0.70108	3.29457e-05	0.105175	0.966038	NA
Gm30747	0	NA	NA	NA	NA
Gm3076	0	NA	NA	NA	NA
Gm3077	0	NA	NA	NA	NA
Gm30771	0	NA	NA	NA	NA
Gm30781	0	NA	NA	NA	NA
Gm30784	71.2711	0.005977	0.102014	0.821736	0.973181
Gm30790	0.364682	-0.00017	0.105218	0.96555	NA
Gm30794	21.2655	-0.00684	0.104927	0.544594	0.91201
Gm30806	0	NA	NA	NA	NA
Gm30808	0	NA	NA	NA	NA
Gm3081	1.42937	0.005526	0.105322	0.285258	NA
Gm30835	1.40386	-0.00039	0.105112	0.910512	NA
Gm30839	0	NA	NA	NA	NA
Gm3084	0	NA	NA	NA	NA
Gm30849	9.49653	0.006854	0.104602	0.624053	NA
Gm30853	0	NA	NA	NA	NA
Gm30858	0	NA	NA	NA	NA
Gm3086	0.325548	-0.00123	0.105224	0.647313	NA
Gm30873	1.43273	-9.04e-06	0.105099	0.974432	NA
Gm30881	1.69932	0.000575	0.105077	0.916436	NA
Gm30889	0.231139	-0.00015	0.105218	0.965547	NA
Gm3089	0	NA	NA	NA	NA
Gm30893	0	NA	NA	NA	NA
Gm30906	0	NA	NA	NA	NA
Gm3091	0	NA	NA	NA	NA
Gm30928	0	NA	NA	NA	NA
Gm30929	0	NA	NA	NA	NA
Gm30931	24.9963	-0.04048	0.115626	0.022076	0.23658
Gm30932	0	NA	NA	NA	NA
Gm30933	0	NA	NA	NA	NA
Gm30934	1.91307	0.003757	0.105136	0.56354	NA
Gm30938	2.85981	0.003828	0.105079	0.596418	NA
Gm30946	0	NA	NA	NA	NA
Gm30948	0.819272	-0.00315	0.105251	0.447826	NA
Gm3095	0	NA	NA	NA	NA
Gm30954	0	NA	NA	NA	NA
Gm3096	0	NA	NA	NA	NA
Gm30961	1.32904	0.002773	0.105231	0.536368	NA
Gm30970	25.5234	0.022151	0.107419	0.174987	0.668362
Gm30978	0.231783	0.001277	0.105221	0.711723	NA
Gm30984	1.00937	-0.00336	0.105256	0.432788	NA
Gm3099	0	NA	NA	NA	NA
Gm31013	0	NA	NA	NA	NA
Gm31019	0	NA	NA	NA	NA
Gm3102	0	NA	NA	NA	NA
Gm31024	17.3681	-0.005	0.104219	0.749103	NA
Gm31025	0.231016	-0.00122	0.105224	0.650698	NA
Gm31026	0	NA	NA	NA	NA
Gm3103	0.079665	-0.00011	0.105219	0.965544	NA
Gm31036	5.4016	-0.00162	0.104953	0.838605	NA
Gm3104	0	NA	NA	NA	NA
Gm31045	0	NA	NA	NA	NA
Gm31048	0	NA	NA	NA	NA
Gm31049	0.114429	0.001284	0.105221	0.749474	NA
Gm3106	0	NA	NA	NA	NA
Gm31063	0	NA	NA	NA	NA
Gm31070	0	NA	NA	NA	NA
Gm31072	0	NA	NA	NA	NA
Gm31084	179.97	0.026793	0.103293	0.435726	0.868025
Gm31086	0	NA	NA	NA	NA
Gm31087	0	NA	NA	NA	NA
Gm31104	0	NA	NA	NA	NA
Gm31105	16.6373	0.004944	0.103811	0.791858	NA
Gm31107	0	NA	NA	NA	NA
Gm31108	0.556002	-0.00019	0.105218	0.958612	NA
Gm3111	0	NA	NA	NA	NA
Gm31121	0	NA	NA	NA	NA
Gm31123	0	NA	NA	NA	NA
Gm31126	0	NA	NA	NA	NA
Gm31135	0.182341	-0.00016	0.105218	0.965546	NA
Gm31138	0	NA	NA	NA	NA
Gm31143	0	NA	NA	NA	NA
Gm3115	0	NA	NA	NA	NA
Gm31152	0.231016	-0.00122	0.105224	0.650698	NA
Gm3116	0	NA	NA	NA	NA
Gm31166	13.8741	0.010083	0.10463	0.538216	NA
Gm31172	0	NA	NA	NA	NA
Gm31181	0	NA	NA	NA	NA
Gm31182	0.071808	-0.0001	0.105219	0.965544	NA
Gm31186	0	NA	NA	NA	NA
Gm31191	0	NA	NA	NA	NA
Gm31205	0	NA	NA	NA	NA
Gm3121	0	NA	NA	NA	NA
Gm31211	0	NA	NA	NA	NA
Gm31218	0	NA	NA	NA	NA
Gm31219	0.071808	-0.0001	0.105219	0.965544	NA
Gm31224	0.462032	-0.00136	0.105229	0.506462	NA
Gm31227	2.05222	0.002913	0.105228	0.527407	NA
Gm3123	0	NA	NA	NA	NA
Gm31230	0	NA	NA	NA	NA
Gm31243	0	NA	NA	NA	NA
Gm31251	0.114429	0.001284	0.105221	0.749474	NA
Gm31256	0	NA	NA	NA	NA
Gm31258	0	NA	NA	NA	NA
Gm3126	0	NA	NA	NA	NA
Gm31260	0	NA	NA	NA	NA
Gm31265	0	NA	NA	NA	NA
Gm31266	0.186237	0.001179	0.105219	0.749476	NA
Gm31267	0	NA	NA	NA	NA
Gm3127	0	NA	NA	NA	NA
Gm31274	0.873437	-0.00267	0.105203	0.505399	NA
Gm31282	0.194094	0.00118	0.105219	0.749476	NA
Gm31294	0	NA	NA	NA	NA
Gm31300	0	NA	NA	NA	NA
Gm31305	0.434975	-0.00012	0.105219	0.965549	NA
Gm31306	0	NA	NA	NA	NA
Gm3131	0.229937	0.000155	0.105196	0.975519	NA
Gm31314	0	NA	NA	NA	NA
Gm31323	0	NA	NA	NA	NA
Gm31326	0	NA	NA	NA	NA
Gm31328	0	NA	NA	NA	NA
Gm31333	39.3963	-0.01912	0.10546	0.367417	0.832817
Gm31335	0	NA	NA	NA	NA
Gm31342	0.079665	-0.00011	0.105219	0.965544	NA
Gm31343	0	NA	NA	NA	NA
Gm31356	0	NA	NA	NA	NA
Gm31363	0	NA	NA	NA	NA
Gm31369	0	NA	NA	NA	NA
Gm3137	0	NA	NA	NA	NA
Gm31371	0.090577	-0.0001	0.105219	0.965544	NA
Gm31373	0	NA	NA	NA	NA
Gm31374	1.86076	-0.00518	0.105321	0.307819	NA
Gm31378	0	NA	NA	NA	NA
Gm3138	0	NA	NA	NA	NA
Gm3139	0	NA	NA	NA	NA
Gm31392	0.089935	-0.0001	0.105219	0.965544	NA
Gm31393	0	NA	NA	NA	NA
Gm3140	0	NA	NA	NA	NA
Gm31401	0	NA	NA	NA	NA
Gm31406	0.409885	0.001502	0.105228	0.554796	NA
Gm31408	0	NA	NA	NA	NA
Gm31409	0	NA	NA	NA	NA
Gm3141	0	NA	NA	NA	NA
Gm31410	0	NA	NA	NA	NA
Gm31415	0	NA	NA	NA	NA
Gm3142	0	NA	NA	NA	NA
Gm31422	0	NA	NA	NA	NA
Gm3143	0	NA	NA	NA	NA
Gm31432	0	NA	NA	NA	NA
Gm31447	0	NA	NA	NA	NA
Gm3145	0	NA	NA	NA	NA
Gm31450	0	NA	NA	NA	NA
Gm31452	0	NA	NA	NA	NA
Gm31456	0	NA	NA	NA	NA
Gm31458	0.089935	-0.0001	0.105219	0.965544	NA
Gm31462	0	NA	NA	NA	NA
Gm31463	0	NA	NA	NA	NA
Gm31466	0	NA	NA	NA	NA
Gm3147	0	NA	NA	NA	NA
Gm31479	0	NA	NA	NA	NA
Gm3148	0.207421	-0.00104	0.105219	0.804682	NA
Gm3149	0	NA	NA	NA	NA
Gm31497	0	NA	NA	NA	NA
Gm31499	0.179871	-0.00011	0.105219	0.965546	NA
Gm3150	10.6533	0.005721	0.104578	0.674972	NA
Gm31503	0	NA	NA	NA	NA
Gm31508	13.1031	-0.0164	0.106391	0.186219	NA
Gm31510	0	NA	NA	NA	NA
Gm31511	0	NA	NA	NA	NA
Gm31513	2.87081	-6.09e-05	0.104894	0.984521	NA
Gm31517	0	NA	NA	NA	NA
Gm31518	0	NA	NA	NA	NA
Gm31520	1.2785	0.00083	0.105111	0.871196	NA
Gm31522	10.6709	0.016404	0.106262	0.223387	NA
Gm31532	1.02711	-0.00394	0.105306	0.201074	NA
Gm31544	15.6867	0.000664	0.103869	0.971825	NA
Gm31545	0	NA	NA	NA	NA
Gm31557	0	NA	NA	NA	NA
Gm31562	0	NA	NA	NA	NA
Gm31571	0	NA	NA	NA	NA
Gm31572	0	NA	NA	NA	NA
Gm31577	0.190198	-0.00011	0.105219	0.965546	NA
Gm31579	0.072496	-0.0001	0.105219	0.965544	NA
Gm31583	120.204	-0.05617	0.124159	0.044221	0.350723
Gm3159	0.115508	-0.00102	0.105218	0.806623	NA
Gm31592	0	NA	NA	NA	NA
Gm31597	2.50057	-0.00146	0.105066	0.795402	NA
Gm3160	0.089935	-0.0001	0.105219	0.965544	NA
Gm31600	15.566	-0.0168	0.106134	0.258609	NA
Gm31614	0	NA	NA	NA	NA
Gm31615	0	NA	NA	NA	NA
Gm31621	0	NA	NA	NA	NA
Gm31630	0.090577	-0.0001	0.105219	0.965544	NA
Gm3164	0	NA	NA	NA	NA
Gm31641	0	NA	NA	NA	NA
Gm31645	2.4649	-0.00427	0.105192	0.469749	NA
Gm31651	0	NA	NA	NA	NA
Gm31659	0	NA	NA	NA	NA
Gm31663	0	NA	NA	NA	NA
Gm31678	0	NA	NA	NA	NA
Gm31683	1.5363	-0.00352	0.105234	0.405791	NA
Gm31693	0	NA	NA	NA	NA
Gm31698	0	NA	NA	NA	NA
Gm3170	2.9697	0.001326	0.105141	0.765174	NA
Gm31706	0.079665	-0.00011	0.105219	0.965544	NA
Gm31711	0	NA	NA	NA	NA
Gm31717	6.94604	-0.03201	0.111994	0.008586	NA
Gm31718	34.6159	0.002125	0.103426	0.911923	0.989252
Gm31727	0	NA	NA	NA	NA
Gm31728	3.20196	-0.00046	0.104991	0.937422	NA
Gm3173	0.331598	-0.00012	0.105219	0.965547	NA
Gm31747	0	NA	NA	NA	NA
Gm31748	3.4505	-0.00397	0.105326	0.067911	NA
Gm31749	1.24326	0.000433	0.105122	0.926631	NA
Gm31752	0	NA	NA	NA	NA
Gm31759	0	NA	NA	NA	NA
Gm3176	0	NA	NA	NA	NA
Gm31763	0.208062	-0.00104	0.105219	0.804682	NA
Gm31774	8.06869	-0.00198	0.105021	0.782663	NA
Gm31784	0.117485	-0.001	0.105218	0.804685	NA
Gm31786	0	NA	NA	NA	NA
Gm31793	1.37481	-0.00383	0.105219	0.43619	NA
Gm31804	0	NA	NA	NA	NA
Gm31805	10.6919	-0.01471	0.105945	0.252611	NA
Gm31812	28.8433	0.001044	0.10284	0.96587	0.995219
Gm31814	29.5005	0.00241	0.103787	0.887654	0.98543
Gm31816	0.079665	-0.00011	0.105219	0.965544	NA
Gm31818	0	NA	NA	NA	NA
Gm31819	0	NA	NA	NA	NA
Gm3182	0	NA	NA	NA	NA
Gm31822	0	NA	NA	NA	NA
Gm3183	0	NA	NA	NA	NA
Gm31831	0	NA	NA	NA	NA
Gm31834	18.8533	0.034332	0.111781	0.077801	NA
Gm31848	0.117485	-0.001	0.105218	0.804685	NA
Gm31849	0	NA	NA	NA	NA
Gm31854	0	NA	NA	NA	NA
Gm31861	0	NA	NA	NA	NA
Gm3187	0	NA	NA	NA	NA
Gm3188	0.090577	-0.0001	0.105219	0.965544	NA
Gm31881	0	NA	NA	NA	NA
Gm31887	0	NA	NA	NA	NA
Gm3189	0.144304	-0.00011	0.105219	0.965546	NA
Gm31897	0.716173	-0.00143	0.105229	0.548928	NA
Gm31898	0	NA	NA	NA	NA
Gm31904	0	NA	NA	NA	NA
Gm31907	1.47394	0.002445	0.105131	0.656591	NA
Gm31908	0	NA	NA	NA	NA
Gm3191	0	NA	NA	NA	NA
Gm31912	0	NA	NA	NA	NA
Gm31925	0	NA	NA	NA	NA
Gm31931	0	NA	NA	NA	NA
Gm31933	0	NA	NA	NA	NA
Gm31938	0	NA	NA	NA	NA
Gm3194	0.350755	-0.00018	0.105218	0.96555	NA
Gm31941	0	NA	NA	NA	NA
Gm31942	0	NA	NA	NA	NA
Gm31946	0	NA	NA	NA	NA
Gm3198	0	NA	NA	NA	NA
Gm31983	0	NA	NA	NA	NA
Gm31992	50.1405	-0.00348	0.102984	0.869173	0.981102
Gm3200	11.2514	0.018752	0.106857	0.163634	NA
Gm32004	0	NA	NA	NA	NA
Gm32005	0	NA	NA	NA	NA
Gm32014	0	NA	NA	NA	NA
Gm32017	0.513686	-0.0002	0.105218	0.959385	NA
Gm32023	0	NA	NA	NA	NA
Gm32025	0	NA	NA	NA	NA
Gm32027	0	NA	NA	NA	NA
Gm3203	0.110533	-0.00011	0.105219	0.965544	NA
Gm32031	21.0358	0.02743	0.108296	0.192812	0.688419
Gm32033	0	NA	NA	NA	NA
Gm32036	0	NA	NA	NA	NA
Gm32050	0	NA	NA	NA	NA
Gm32051	1.08199	-0.0002	0.105217	0.948272	NA
Gm32052	0	NA	NA	NA	NA
Gm32055	0	NA	NA	NA	NA
Gm32061	0	NA	NA	NA	NA
Gm32063	152.959	0.016009	0.099657	0.656722	0.942253
Gm32067	0	NA	NA	NA	NA
Gm32072	0.289296	-0.00012	0.105219	0.965548	NA
Gm3208	0	NA	NA	NA	NA
Gm32081	0	NA	NA	NA	NA
Gm32089	1.09028	-0.00014	0.105217	0.94363	NA
Gm32090	0.269806	-0.00012	0.105219	0.965547	NA
Gm32093	0	NA	NA	NA	NA
Gm32098	3.40775	-0.00298	0.104919	0.729398	NA
Gm32102	0	NA	NA	NA	NA
Gm32105	0.071808	-0.0001	0.105219	0.965544	NA
Gm3211	0	NA	NA	NA	NA
Gm32111	0	NA	NA	NA	NA
Gm32114	0	NA	NA	NA	NA
Gm32122	0.079665	-0.00011	0.105219	0.965544	NA
Gm32123	0	NA	NA	NA	NA
Gm32126	0.471988	4.91778e-05	0.10518	0.966304	NA
Gm3213	0	NA	NA	NA	NA
Gm32141	0	NA	NA	NA	NA
Gm32151	0	NA	NA	NA	NA
Gm32158	0	NA	NA	NA	NA
Gm3216	0	NA	NA	NA	NA
Gm32171	0	NA	NA	NA	NA
Gm32172	0	NA	NA	NA	NA
Gm32175	0	NA	NA	NA	NA
Gm32180	0	NA	NA	NA	NA
Gm32181	0	NA	NA	NA	NA
Gm32184	0.329576	0.001254	0.105221	0.711724	NA
Gm3219	389.17	-0.0242	0.103341	0.457115	0.877918
Gm32200	3.84628	0.008089	0.105333	0.353175	NA
Gm3221	0	NA	NA	NA	NA
Gm32219	0.072496	-0.0001	0.105219	0.965544	NA
Gm3222	8.37648	-0.00115	0.104439	0.912926	NA
Gm32220	0.527561	0.00149	0.10522	0.669301	NA
Gm32222	0	NA	NA	NA	NA
Gm32224	0	NA	NA	NA	NA
Gm32235	0	NA	NA	NA	NA
Gm32243	0	NA	NA	NA	NA
Gm32250	0.114429	0.001284	0.105221	0.749474	NA
Gm32255	0.152161	-0.00015	0.105218	0.965546	NA
Gm32256	0	NA	NA	NA	NA
Gm3226	107.731	0.020167	0.106395	0.273784	0.770971
Gm3227	0.481616	3.42613e-05	0.10519	0.971507	NA
Gm32281	27.6469	-0.02669	0.108545	0.149624	0.632435
Gm32282	3.05268	-0.00196	0.104946	0.790575	NA
Gm32283	0.347422	-0.00033	0.105197	0.861626	NA
Gm32284	0	NA	NA	NA	NA
Gm32295	0	NA	NA	NA	NA
Gm32296	0	NA	NA	NA	NA
Gm32300	0	NA	NA	NA	NA
Gm32305	0	NA	NA	NA	NA
Gm32308	0	NA	NA	NA	NA
Gm32312	0.254837	-0.00017	0.105218	0.965548	NA
Gm3233	0	NA	NA	NA	NA
Gm32335	0	NA	NA	NA	NA
Gm32338	0	NA	NA	NA	NA
Gm3234	0	NA	NA	NA	NA
Gm32340	0	NA	NA	NA	NA
Gm32341	0	NA	NA	NA	NA
Gm32347	0	NA	NA	NA	NA
Gm3235	0	NA	NA	NA	NA
Gm32351	0	NA	NA	NA	NA
Gm32352	0	NA	NA	NA	NA
Gm32357	0	NA	NA	NA	NA
Gm32358	22.3035	0.008316	0.103899	0.665905	0.943737
Gm32364	0	NA	NA	NA	NA
Gm32365	0	NA	NA	NA	NA
Gm32369	0	NA	NA	NA	NA
Gm32376	0.117485	-0.001	0.105218	0.804685	NA
Gm3238	0	NA	NA	NA	NA
Gm32381	0	NA	NA	NA	NA
Gm32389	0.144992	-0.00011	0.105219	0.965546	NA
Gm3239	0	NA	NA	NA	NA
Gm32390	0	NA	NA	NA	NA
Gm32391	23.9542	-0.00581	0.103865	0.740396	0.958595
Gm32401	0.825366	-0.00059	0.105173	0.841938	NA
Gm32405	0	NA	NA	NA	NA
Gm3242	0	NA	NA	NA	NA
Gm32431	0	NA	NA	NA	NA
Gm32432	0	NA	NA	NA	NA
Gm32441	0	NA	NA	NA	NA
Gm32442	0	NA	NA	NA	NA
Gm32443	0	NA	NA	NA	NA
Gm32444	2.50841	0.00208	0.105007	0.771334	NA
Gm32447	0	NA	NA	NA	NA
Gm32453	0	NA	NA	NA	NA
Gm32455	0	NA	NA	NA	NA
Gm32460	0	NA	NA	NA	NA
Gm32461	181.248	0.027022	0.106521	0.315208	0.798849
Gm32468	35.8228	1.83543	0.620797	0.000109	0.006679
Gm32479	0.072496	-0.0001	0.105219	0.965544	NA
Gm3248	2.17692	-0.00043	0.105054	0.939676	NA
Gm32486	0.322361	0.001254	0.105221	0.711725	NA
Gm32492	0	NA	NA	NA	NA
Gm32496	0	NA	NA	NA	NA
Gm3250	0	NA	NA	NA	NA
Gm32507	0	NA	NA	NA	NA
Gm32509	0.144992	-0.00011	0.105219	0.965546	NA
Gm32511	68.746	-0.01331	0.100889	0.671795	0.944966
Gm32514	0	NA	NA	NA	NA
Gm32515	0.234882	-0.00011	0.105219	0.965547	NA
Gm3252	0.144992	-0.00011	0.105219	0.965546	NA
Gm32526	0	NA	NA	NA	NA
Gm32531	0	NA	NA	NA	NA
Gm32536	0.090577	-0.0001	0.105219	0.965544	NA
Gm32540	72.4605	-0.78234	0.497594	0.002587	0.061713
Gm32548	0	NA	NA	NA	NA
Gm32552	2.54499	-0.00303	0.105156	0.578991	NA
Gm32554	0	NA	NA	NA	NA
Gm32567	0	NA	NA	NA	NA
Gm32568	0	NA	NA	NA	NA
Gm32569	0.463827	0.000165	0.105193	0.998035	NA
Gm3257	0	NA	NA	NA	NA
Gm32585	0.072496	-0.0001	0.105219	0.965544	NA
Gm3259	0	NA	NA	NA	NA
Gm32591	0.762284	-0.00184	0.105229	0.576542	NA
Gm32592	0.072496	-0.0001	0.105219	0.965544	NA
Gm3261	0	NA	NA	NA	NA
Gm32618	4.92909	0.008978	0.105323	0.375073	NA
Gm32624	57.0224	-0.00814	0.103833	0.668487	0.9446
Gm32629	0	NA	NA	NA	NA
Gm32633	1.4885	0.002454	0.105167	0.581002	NA
Gm32635	0	NA	NA	NA	NA
Gm3264	0	NA	NA	NA	NA
Gm32647	0	NA	NA	NA	NA
Gm3266	0	NA	NA	NA	NA
Gm3267	0	NA	NA	NA	NA
Gm32679	0.079665	-0.00011	0.105219	0.965544	NA
Gm32687	163.482	-0.00532	0.100127	0.862479	0.980298
Gm32688	1.74818	0.001746	0.105154	0.69128	NA
Gm3269	0	NA	NA	NA	NA
Gm32693	0	NA	NA	NA	NA
Gm32699	7.03407	0.010314	0.105285	0.390188	NA
Gm32710	0	NA	NA	NA	NA
Gm32717	6.84774	-0.00204	0.104785	0.832715	NA
Gm32729	0	NA	NA	NA	NA
Gm32736	0	NA	NA	NA	NA
Gm32742	0.115508	-0.00102	0.105218	0.806623	NA
Gm32743	0	NA	NA	NA	NA
Gm3275	0	NA	NA	NA	NA
Gm32750	0	NA	NA	NA	NA
Gm32754	0	NA	NA	NA	NA
Gm32764	0.110533	-0.00011	0.105219	0.965544	NA
Gm32766	0	NA	NA	NA	NA
Gm32772	0	NA	NA	NA	NA
Gm3278	0	NA	NA	NA	NA
Gm32780	0	NA	NA	NA	NA
Gm32786	0.090577	-0.0001	0.105219	0.965544	NA
Gm3279	0	NA	NA	NA	NA
Gm32802	0.652462	-0.00014	0.105219	0.96555	NA
Gm32815	0	NA	NA	NA	NA
Gm32816	0	NA	NA	NA	NA
Gm32817	1.50678	-0.00321	0.105252	0.443536	NA
Gm32828	0.114429	0.001284	0.105221	0.749474	NA
Gm3283	0	NA	NA	NA	NA
Gm32834	0	NA	NA	NA	NA
Gm32842	0.169601	-9.25e-05	0.105219	0.965546	NA
Gm32846	0	NA	NA	NA	NA
Gm32849	0.342446	7.94012e-05	0.105196	0.977487	NA
Gm3285	0	NA	NA	NA	NA
Gm32850	0	NA	NA	NA	NA
Gm32856	93.5187	-0.00685	0.100539	0.820498	0.97309
Gm32857	0	NA	NA	NA	NA
Gm32858	0	NA	NA	NA	NA
Gm3286	0	NA	NA	NA	NA
Gm32865	0	NA	NA	NA	NA
Gm3287	0	NA	NA	NA	NA
Gm32872	6.03736	-0.00171	0.104744	0.864009	NA
Gm32877	0	NA	NA	NA	NA
Gm32880	0	NA	NA	NA	NA
Gm32884	0	NA	NA	NA	NA
Gm32885	0	NA	NA	NA	NA
Gm32886	0	NA	NA	NA	NA
Gm3289	1.73089	-0.00163	0.105149	0.697632	NA
Gm32892	0	NA	NA	NA	NA
Gm32899	0.304322	-0.00016	0.105218	0.965549	NA
Gm32913	0.186924	0.001163	0.105219	0.749476	NA
Gm32914	0.189981	-0.00106	0.105219	0.804682	NA
Gm32916	0	NA	NA	NA	NA
Gm3292	0	NA	NA	NA	NA
Gm32921	0.232993	-0.00122	0.105224	0.649	NA
Gm32926	0	NA	NA	NA	NA
Gm32932	0	NA	NA	NA	NA
Gm32936	0	NA	NA	NA	NA
Gm32939	0	NA	NA	NA	NA
Gm3294	4.26566	0.006574	0.105264	0.375384	NA
Gm32950	0.653303	-0.00171	0.105235	0.417566	NA
Gm32975	0	NA	NA	NA	NA
Gm3298	0	NA	NA	NA	NA
Gm32983	0	NA	NA	NA	NA
Gm32996	0	NA	NA	NA	NA
Gm32999	0.072496	-0.0001	0.105219	0.965544	NA
Gm33016	0.090577	-0.0001	0.105219	0.965544	NA
Gm3302	0	NA	NA	NA	NA
Gm33022	0	NA	NA	NA	NA
Gm33023	0.853348	-0.00311	0.10525	0.450178	NA
Gm33024	0	NA	NA	NA	NA
Gm33027	0.159331	-0.00011	0.105219	0.965545	NA
Gm33035	0	NA	NA	NA	NA
Gm33037	0	NA	NA	NA	NA
Gm33045	0	NA	NA	NA	NA
Gm33050	0	NA	NA	NA	NA
Gm33051	1.19963	-0.00206	0.10522	0.707853	NA
Gm33053	0	NA	NA	NA	NA
Gm33054	0.159331	-0.00011	0.105219	0.965545	NA
Gm33055	0	NA	NA	NA	NA
Gm33056	0.217487	-0.00013	0.105219	0.965547	NA
Gm3307	0.302432	9.44387e-05	0.105196	0.97552	NA
Gm33080	0	NA	NA	NA	NA
Gm33086	0	NA	NA	NA	NA
Gm33091	0.417253	-0.00037	0.105198	0.863445	NA
Gm33093	0	NA	NA	NA	NA
Gm33096	0	NA	NA	NA	NA
Gm33103	1.13694	0.003032	0.10525	0.42488	NA
Gm33104	2.69038	0.006955	0.105431	0.213542	NA
Gm33111	0.071808	-0.0001	0.105219	0.965544	NA
Gm33112	0	NA	NA	NA	NA
Gm33115	0	NA	NA	NA	NA
Gm33121	0	NA	NA	NA	NA
Gm33125	0	NA	NA	NA	NA
Gm33142	0.326146	-0.00012	0.105219	0.965548	NA
Gm33148	0	NA	NA	NA	NA
Gm33163	0	NA	NA	NA	NA
Gm33167	0	NA	NA	NA	NA
Gm3317	0	NA	NA	NA	NA
Gm33172	0	NA	NA	NA	NA
Gm33175	0	NA	NA	NA	NA
Gm33178	0	NA	NA	NA	NA
Gm3318	0	NA	NA	NA	NA
Gm33180	0	NA	NA	NA	NA
Gm33191	0	NA	NA	NA	NA
Gm33195	5.96169	0.000827	0.104703	0.940783	NA
Gm3320	3.6476	-3.4e-05	0.105216	0.938491	NA
Gm33201	0	NA	NA	NA	NA
Gm33203	0	NA	NA	NA	NA
Gm33206	0	NA	NA	NA	NA
Gm3321	0	NA	NA	NA	NA
Gm33222	0	NA	NA	NA	NA
Gm33228	0	NA	NA	NA	NA
Gm33242	0	NA	NA	NA	NA
Gm33246	0	NA	NA	NA	NA
Gm33248	0	NA	NA	NA	NA
Gm3325	38.6503	1.45425e-06	0.103509	0.997794	0.999802
Gm33251	0.268959	-0.00105	0.105219	0.804678	NA
Gm33255	0	NA	NA	NA	NA
Gm3326	0	NA	NA	NA	NA
Gm33263	1.20436	0.001784	0.105153	0.681055	NA
Gm3327	0	NA	NA	NA	NA
Gm33280	21.1063	0.031312	0.110785	0.070804	0.444733
Gm3329	0	NA	NA	NA	NA
Gm33299	0	NA	NA	NA	NA
Gm33301	0	NA	NA	NA	NA
Gm33308	0	NA	NA	NA	NA
Gm3331	0.406554	-0.00125	0.105219	0.787049	NA
Gm33312	0	NA	NA	NA	NA
Gm3332	0	NA	NA	NA	NA
Gm33320	0	NA	NA	NA	NA
Gm33321	0	NA	NA	NA	NA
Gm33326	0	NA	NA	NA	NA
Gm3333	0	NA	NA	NA	NA
Gm33332	0	NA	NA	NA	NA
Gm33336	0.50169	-0.00018	0.105218	0.96555	NA
Gm33337	0	NA	NA	NA	NA
Gm33340	0	NA	NA	NA	NA
Gm33347	0	NA	NA	NA	NA
Gm33351	0	NA	NA	NA	NA
Gm33354	0	NA	NA	NA	NA
Gm3336	3.57422	-0.00637	0.105201	0.433258	NA
Gm33366	0	NA	NA	NA	NA
Gm33370	18.4695	-0.01778	0.105555	0.359476	NA
Gm33373	1.34034	-0.00107	0.105129	0.809891	NA
Gm33378	9.31173	0.006415	0.104851	0.585913	NA
Gm3338	0	NA	NA	NA	NA
Gm3339	0	NA	NA	NA	NA
Gm33424	0.22397	-0.00016	0.105218	0.965548	NA
Gm33432	0.380561	-0.00012	0.105219	0.965548	NA
Gm3344	0	NA	NA	NA	NA
Gm33447	21.5666	-0.01161	0.10421	0.55389	0.914111
Gm33450	0	NA	NA	NA	NA
Gm33460	0	NA	NA	NA	NA
Gm33466	0	NA	NA	NA	NA
Gm33467	0	NA	NA	NA	NA
Gm33472	0	NA	NA	NA	NA
Gm33474	0.115508	-0.00102	0.105218	0.806623	NA
Gm3348	4.19435	0.004981	0.105324	0.244433	NA
Gm33489	0.115508	-0.00102	0.105218	0.806623	NA
Gm33497	0	NA	NA	NA	NA
Gm33501	0	NA	NA	NA	NA
Gm33508	0	NA	NA	NA	NA
Gm3351	0	NA	NA	NA	NA
Gm33524	0.072496	-0.0001	0.105219	0.965544	NA
Gm33525	0	NA	NA	NA	NA
Gm33533	0	NA	NA	NA	NA
Gm33543	861.382	-0.06848	0.128021	0.096894	0.517284
Gm3355	0.391243	0.0014	0.105225	0.61902	NA
Gm33570	0.524956	0.001611	0.105232	0.487499	NA
Gm33571	0	NA	NA	NA	NA
Gm33586	0	NA	NA	NA	NA
Gm33594	0	NA	NA	NA	NA
Gm336	2.15088	0.002667	0.105164	0.566975	NA
Gm33601	0	NA	NA	NA	NA
Gm33609	0	NA	NA	NA	NA
Gm33619	0	NA	NA	NA	NA
Gm3362	12.5639	-0.00062	0.104868	0.939084	NA
Gm33626	0	NA	NA	NA	NA
Gm33630	0	NA	NA	NA	NA
Gm3364	1.3176	0.002069	0.105132	0.694184	NA
Gm3365	16.3376	-0.00723	0.104286	0.654997	NA
Gm33651	0	NA	NA	NA	NA
Gm33654	0	NA	NA	NA	NA
Gm33666	0.61013	0.00186	0.105218	0.651256	NA
Gm33674	0	NA	NA	NA	NA
Gm33677	0	NA	NA	NA	NA
Gm33680	0	NA	NA	NA	NA
Gm33682	0.206085	-0.00105	0.105219	0.806622	NA
Gm33684	0	NA	NA	NA	NA
Gm33696	0	NA	NA	NA	NA
Gm33699	41.2558	0.046843	0.119587	0.015203	0.189608
Gm3370	0	NA	NA	NA	NA
Gm33700	0	NA	NA	NA	NA
Gm33707	0.072496	-0.0001	0.105219	0.965544	NA
Gm3371	0	NA	NA	NA	NA
Gm3372	0	NA	NA	NA	NA
Gm33727	0	NA	NA	NA	NA
Gm33728	0	NA	NA	NA	NA
Gm3373	0.079665	-0.00011	0.105219	0.965544	NA
Gm33732	0.090577	-0.0001	0.105219	0.965544	NA
Gm3375	78.2563	-0.00853	0.10242	0.733792	0.957705
Gm33756	0	NA	NA	NA	NA
Gm33758	0	NA	NA	NA	NA
Gm3376	0	NA	NA	NA	NA
Gm33778	0	NA	NA	NA	NA
Gm33782	0.314547	-0.00017	0.105218	0.964261	NA
Gm33785	0.829115	0.00147	0.105153	0.738217	NA
Gm3379	2.56099	0.000454	0.105075	0.941336	NA
Gm33801	0	NA	NA	NA	NA
Gm33815	0	NA	NA	NA	NA
Gm33819	0	NA	NA	NA	NA
Gm3383	0.422564	-0.00018	0.105218	0.96177	NA
Gm33831	0	NA	NA	NA	NA
Gm33838	0.159975	0.001385	0.105223	0.711721	NA
Gm33843	0	NA	NA	NA	NA
Gm33847	0	NA	NA	NA	NA
Gm33858	4.81619	0.001204	0.104955	0.870439	NA
Gm33866	0	NA	NA	NA	NA
Gm33869	0.880697	-0.00019	0.105218	0.962997	NA
Gm33882	0	NA	NA	NA	NA
Gm33890	0	NA	NA	NA	NA
Gm33912	0	NA	NA	NA	NA
Gm33914	0	NA	NA	NA	NA
Gm33926	0	NA	NA	NA	NA
Gm33929	0	NA	NA	NA	NA
Gm33936	0.079665	-0.00011	0.105219	0.965544	NA
Gm33940	0	NA	NA	NA	NA
Gm33948	0	NA	NA	NA	NA
Gm33952	0	NA	NA	NA	NA
Gm33954	0	NA	NA	NA	NA
Gm33958	0	NA	NA	NA	NA
Gm33962	0	NA	NA	NA	NA
Gm33968	0.159331	-0.00011	0.105219	0.965545	NA
Gm33969	0	NA	NA	NA	NA
Gm33973	0.82319	0.004244	0.105291	0.311018	NA
Gm33979	0	NA	NA	NA	NA
Gm33981	0	NA	NA	NA	NA
Gm33994	0.843906	0.002159	0.105236	0.451369	NA
Gm34004	0	NA	NA	NA	NA
Gm34005	0	NA	NA	NA	NA
Gm34006	0.152161	-0.00015	0.105218	0.965546	NA
Gm34015	0	NA	NA	NA	NA
Gm34016	0	NA	NA	NA	NA
Gm3402	0	NA	NA	NA	NA
Gm34022	0	NA	NA	NA	NA
Gm34023	0	NA	NA	NA	NA
Gm34030	6.15146	-0.00065	0.104922	0.919572	NA
Gm34035	0	NA	NA	NA	NA
Gm3404	0	NA	NA	NA	NA
Gm34045	0.388832	0.001671	0.105233	0.512381	NA
Gm34047	1.55028	-0.00174	0.105143	0.694618	NA
Gm34059	0.216113	-0.00011	0.105219	0.965547	NA
Gm34060	0	NA	NA	NA	NA
Gm34066	0	NA	NA	NA	NA
Gm34068	0	NA	NA	NA	NA
Gm34069	0.321594	-0.00123	0.105224	0.650696	NA
Gm34073	0	NA	NA	NA	NA
Gm34078	0	NA	NA	NA	NA
Gm34081	0	NA	NA	NA	NA
Gm34084	8.95936	0.015672	0.106634	0.084841	NA
Gm34086	0	NA	NA	NA	NA
Gm3409	0	NA	NA	NA	NA
Gm34091	0.188004	-0.00104	0.105219	0.806622	NA
Gm34093	0.169601	-9.25e-05	0.105219	0.965546	NA
Gm34095	0	NA	NA	NA	NA
Gm34096	0	NA	NA	NA	NA
Gm34099	0	NA	NA	NA	NA
Gm34105	0	NA	NA	NA	NA
Gm34106	0.249908	-0.00016	0.105218	0.965547	NA
Gm3411	0.143617	-0.00011	0.105219	0.965546	NA
Gm34113	0	NA	NA	NA	NA
Gm34121	30.1546	-0.01203	0.104178	0.548915	0.912823
Gm34139	0	NA	NA	NA	NA
Gm34144	0.409885	0.001502	0.105228	0.554796	NA
Gm34149	0	NA	NA	NA	NA
Gm3415	0	NA	NA	NA	NA
Gm34150	0.566914	-0.00019	0.105217	0.952088	NA
Gm34152	0	NA	NA	NA	NA
Gm34158	0	NA	NA	NA	NA
Gm34165	0	NA	NA	NA	NA
Gm3417	2.69661	0.004402	0.105251	0.365374	NA
Gm34176	0	NA	NA	NA	NA
Gm34184	0	NA	NA	NA	NA
Gm34198	0	NA	NA	NA	NA
Gm34215	0.089935	-0.0001	0.105219	0.965544	NA
Gm34217	0	NA	NA	NA	NA
Gm34220	31.1204	-0.00714	0.103073	0.744717	0.959407
Gm34224	0	NA	NA	NA	NA
Gm34225	0.194094	0.00118	0.105219	0.749476	NA
Gm34237	0	NA	NA	NA	NA
Gm3424	0	NA	NA	NA	NA
Gm34240	0	NA	NA	NA	NA
Gm34245	0	NA	NA	NA	NA
Gm34248	0.64421	0.001482	0.105174	0.68794	NA
Gm34250	0	NA	NA	NA	NA
Gm34256	0.469121	-0.0002	0.105218	0.959447	NA
Gm34263	0	NA	NA	NA	NA
Gm34266	0	NA	NA	NA	NA
Gm34272	0	NA	NA	NA	NA
Gm34274	0	NA	NA	NA	NA
Gm34276	0	NA	NA	NA	NA
Gm34278	0	NA	NA	NA	NA
Gm3428	0	NA	NA	NA	NA
Gm34280	9.47954	0.010332	0.105103	0.4477	NA
Gm34284	0	NA	NA	NA	NA
Gm34294	17.6968	-0.00855	0.104617	0.572199	NA
Gm34297	0	NA	NA	NA	NA
Gm34299	0	NA	NA	NA	NA
Gm34304	0	NA	NA	NA	NA
Gm34307	0	NA	NA	NA	NA
Gm34312	0.989262	-0.00136	0.105156	0.75579	NA
Gm34314	0	NA	NA	NA	NA
Gm34322	0	NA	NA	NA	NA
Gm3433	0	NA	NA	NA	NA
Gm34333	20.3386	-0.00049	0.104132	0.969531	NA
Gm3434	0	NA	NA	NA	NA
Gm34342	0.723717	0.001951	0.105231	0.499991	NA
Gm3435	73.5358	0.009754	0.10351	0.653522	0.940998
Gm34350	0	NA	NA	NA	NA
Gm34354	0	NA	NA	NA	NA
Gm34358	0	NA	NA	NA	NA
Gm3436	23.1167	0.00495	0.103359	0.807274	0.971546
Gm34368	0	NA	NA	NA	NA
Gm34370	0	NA	NA	NA	NA
Gm34376	0.628971	-0.00191	0.10523	0.566423	NA
Gm34379	0.071808	-0.0001	0.105219	0.965544	NA
Gm34388	0	NA	NA	NA	NA
Gm34391	0	NA	NA	NA	NA
Gm34396	0	NA	NA	NA	NA
Gm34397	0	NA	NA	NA	NA
Gm34408	0	NA	NA	NA	NA
Gm34411	0	NA	NA	NA	NA
Gm34417	0	NA	NA	NA	NA
Gm34418	0	NA	NA	NA	NA
Gm34419	0	NA	NA	NA	NA
Gm3442	0	NA	NA	NA	NA
Gm34424	0	NA	NA	NA	NA
Gm34425	0.951818	-0.0002	0.105217	0.954645	NA
Gm3443	0	NA	NA	NA	NA
Gm34432	0.207421	-0.00104	0.105219	0.804682	NA
Gm34440	0	NA	NA	NA	NA
Gm34455	1.06004	8.7362e-05	0.105155	0.954424	NA
Gm34466	0.159975	0.001385	0.105223	0.711721	NA
Gm34471	1.40174	0.003259	0.105261	0.351649	NA
Gm34474	2.96584	0.000183	0.104935	0.992743	NA
Gm3448	36.7652	-0.02193	0.104796	0.410489	0.855362
Gm34481	0.329573	-0.00017	0.105218	0.965549	NA
Gm34510	0.622007	-0.0006	0.105201	0.740422	NA
Gm34517	0	NA	NA	NA	NA
Gm3453	0	NA	NA	NA	NA
Gm34531	0.352629	-0.00017	0.105218	0.963026	NA
Gm34533	0	NA	NA	NA	NA
Gm3454	0	NA	NA	NA	NA
Gm34544	0	NA	NA	NA	NA
Gm34549	0	NA	NA	NA	NA
Gm3455	0	NA	NA	NA	NA
Gm34550	0	NA	NA	NA	NA
Gm34552	0.74526	0.001064	0.105216	0.74156	NA
Gm34557	0	NA	NA	NA	NA
Gm34558	0	NA	NA	NA	NA
Gm34562	0	NA	NA	NA	NA
Gm34567	0.072496	-0.0001	0.105219	0.965544	NA
Gm34574	5.58672	0.006387	0.105098	0.487579	NA
Gm34583	0.162386	-0.00011	0.105219	0.965546	NA
Gm34585	0	NA	NA	NA	NA
Gm34586	0	NA	NA	NA	NA
Gm34589	2.28671	-0.00168	0.105117	0.73309	NA
Gm34590	0.756704	0.001307	0.105168	0.728051	NA
Gm34593	0	NA	NA	NA	NA
Gm34597	0	NA	NA	NA	NA
Gm34599	0	NA	NA	NA	NA
Gm3460	0	NA	NA	NA	NA
Gm34609	0	NA	NA	NA	NA
Gm34611	0	NA	NA	NA	NA
Gm34623	0	NA	NA	NA	NA
Gm34636	0.274403	0.00158	0.105229	0.584517	NA
Gm34639	0	NA	NA	NA	NA
Gm34643	2.11119	0.003093	0.105233	0.510224	NA
Gm34646	0	NA	NA	NA	NA
Gm34648	0	NA	NA	NA	NA
Gm34653	6.40067	0.006856	0.105346	0.310871	NA
Gm34654	4.69843	-0.00409	0.104943	0.669842	NA
Gm34655	3.79149	-0.00273	0.104964	0.736993	NA
Gm34658	0	NA	NA	NA	NA
Gm3466	0	NA	NA	NA	NA
Gm34662	0	NA	NA	NA	NA
Gm34664	0	NA	NA	NA	NA
Gm34667	107.668	0.026799	0.106722	0.304717	0.792046
Gm34672	0.110533	-0.00011	0.105219	0.965544	NA
Gm34678	0	NA	NA	NA	NA
Gm3468	0.079665	-0.00011	0.105219	0.965544	NA
Gm34680	7.21602	0.009649	0.105537	0.265424	NA
Gm34684	0	NA	NA	NA	NA
Gm3470	26.5217	-0.03248	0.110852	0.095423	0.513665
Gm34701	0	NA	NA	NA	NA
Gm34716	0	NA	NA	NA	NA
Gm34719	0.269863	-0.00012	0.105219	0.965547	NA
Gm34721	0	NA	NA	NA	NA
Gm34727	0	NA	NA	NA	NA
Gm34728	0.181155	-0.00011	0.105219	0.965546	NA
Gm3473	0	NA	NA	NA	NA
Gm34730	0	NA	NA	NA	NA
Gm34732	0	NA	NA	NA	NA
Gm34743	0	NA	NA	NA	NA
Gm34756	0	NA	NA	NA	NA
Gm34759	0.072496	-0.0001	0.105219	0.965544	NA
Gm3476	0	NA	NA	NA	NA
Gm34767	0.432121	-0.00132	0.105227	0.561004	NA
Gm34768	0	NA	NA	NA	NA
Gm34776	0.457522	-0.00018	0.105218	0.960876	NA
Gm34777	51.872	0.018766	0.103515	0.501861	0.896361
Gm34779	0	NA	NA	NA	NA
Gm34780	0.189294	-0.00104	0.105219	0.804682	NA
Gm34783	0	NA	NA	NA	NA
Gm34785	0	NA	NA	NA	NA
Gm34788	0	NA	NA	NA	NA
Gm34794	0.734252	-0.0002	0.105217	0.949765	NA
Gm34799	0	NA	NA	NA	NA
Gm34804	0	NA	NA	NA	NA
Gm34808	1.39531	0.001891	0.105231	0.432852	NA
Gm34809	0	NA	NA	NA	NA
Gm34811	0	NA	NA	NA	NA
Gm34816	0	NA	NA	NA	NA
Gm34821	0.296663	-0.00104	0.105219	0.80662	NA
Gm34829	0.307423	-0.00017	0.105218	0.965549	NA
Gm34838	0	NA	NA	NA	NA
Gm34853	0	NA	NA	NA	NA
Gm3486	0	NA	NA	NA	NA
Gm34866	0	NA	NA	NA	NA
Gm34868	0	NA	NA	NA	NA
Gm3488	0.255524	-0.00017	0.105218	0.965548	NA
Gm34882	0.079665	-0.00011	0.105219	0.965544	NA
Gm34883	0	NA	NA	NA	NA
Gm34885	0.159331	-0.00011	0.105219	0.965545	NA
Gm3489	0	NA	NA	NA	NA
Gm34907	0.072496	-0.0001	0.105219	0.965544	NA
Gm34908	0.071808	-0.0001	0.105219	0.965544	NA
Gm34921	23.1286	0.012039	0.104638	0.509435	0.898664
Gm34922	0	NA	NA	NA	NA
Gm34923	0	NA	NA	NA	NA
Gm34933	0	NA	NA	NA	NA
Gm34934	136.65	0.005184	0.102838	0.821776	0.973181
Gm34939	0.072496	-0.0001	0.105219	0.965544	NA
Gm3496	0	NA	NA	NA	NA
Gm34961	3.01055	0.016286	0.106896	0.035968	NA
Gm34964	0	NA	NA	NA	NA
Gm34967	0.159331	-0.00011	0.105219	0.965545	NA
Gm34973	0	NA	NA	NA	NA
Gm34983	8.34491	0.005017	0.104687	0.682909	NA
Gm3500	0.079665	-0.00011	0.105219	0.965544	NA
Gm35013	0.685757	-0.00019	0.105217	0.956833	NA
Gm35019	0.480536	0.001287	0.105223	0.619022	NA
Gm35021	5.27453	-0.00295	0.104786	0.769182	NA
Gm35024	0	NA	NA	NA	NA
Gm35025	0	NA	NA	NA	NA
Gm35028	1.45072	0.002123	0.105219	0.615961	NA
Gm35031	0.071808	-0.0001	0.105219	0.965544	NA
Gm35035	15.9134	0.015732	0.105543	0.355849	NA
Gm35037	0.072496	-0.0001	0.105219	0.965544	NA
Gm35040	0	NA	NA	NA	NA
Gm35041	0	NA	NA	NA	NA
Gm35048	0.072496	-0.0001	0.105219	0.965544	NA
Gm35060	0	NA	NA	NA	NA
Gm35065	0.259125	-0.00104	0.105219	0.80662	NA
Gm35066	0.071808	-0.0001	0.105219	0.965544	NA
Gm35067	0	NA	NA	NA	NA
Gm3507	0.159975	0.001385	0.105223	0.711721	NA
Gm35070	0	NA	NA	NA	NA
Gm35077	0	NA	NA	NA	NA
Gm3508	0.159975	0.001385	0.105223	0.711721	NA
Gm35082	0	NA	NA	NA	NA
Gm3509	0	NA	NA	NA	NA
Gm35097	0.159331	-0.00011	0.105219	0.965545	NA
Gm3510	0	NA	NA	NA	NA
Gm35101	0	NA	NA	NA	NA
Gm35106	2.04916	-0.00552	0.105271	0.362834	NA
Gm35108	0	NA	NA	NA	NA
Gm3511	0	NA	NA	NA	NA
Gm35110	0.072496	-0.0001	0.105219	0.965544	NA
Gm3512	1.769	-0.00448	0.105291	0.35123	NA
Gm3513	0.92798	0.002965	0.105268	0.251873	NA
Gm35134	0	NA	NA	NA	NA
Gm35135	0	NA	NA	NA	NA
Gm35147	0.231914	0.000146	0.105196	0.977484	NA
Gm35154	6.9543	0.010658	0.105747	0.179857	NA
Gm35160	0	NA	NA	NA	NA
Gm35161	0	NA	NA	NA	NA
Gm35164	31.9737	-0.00488	0.103697	0.783648	0.967461
Gm35166	0	NA	NA	NA	NA
Gm35167	0	NA	NA	NA	NA
Gm35172	0	NA	NA	NA	NA
Gm35177	0	NA	NA	NA	NA
Gm35183	0	NA	NA	NA	NA
Gm35188	0	NA	NA	NA	NA
Gm35189	0.115508	-0.00102	0.105218	0.806623	NA
Gm3519	0.502917	-0.00019	0.105218	0.960169	NA
Gm35190	0	NA	NA	NA	NA
Gm35191	0	NA	NA	NA	NA
Gm35202	0	NA	NA	NA	NA
Gm35206	0	NA	NA	NA	NA
Gm35208	0	NA	NA	NA	NA
Gm35212	0	NA	NA	NA	NA
Gm35215	1.67536	-0.00022	0.105217	0.936236	NA
Gm35216	0	NA	NA	NA	NA
Gm35217	0.159975	0.001385	0.105223	0.711721	NA
Gm35229	0	NA	NA	NA	NA
Gm3523	0	NA	NA	NA	NA
Gm35232	0	NA	NA	NA	NA
Gm35239	0	NA	NA	NA	NA
Gm35240	0	NA	NA	NA	NA
Gm35248	0.821496	-0.00132	0.105157	0.760902	NA
Gm35256	0	NA	NA	NA	NA
Gm3526	0	NA	NA	NA	NA
Gm35262	0	NA	NA	NA	NA
Gm3527	0	NA	NA	NA	NA
Gm35274	0	NA	NA	NA	NA
Gm35279	1.48922	-0.00302	0.105248	0.461613	NA
Gm35281	0	NA	NA	NA	NA
Gm35288	0	NA	NA	NA	NA
Gm35290	3.41331	0.001364	0.105024	0.843483	NA
Gm35298	0	NA	NA	NA	NA
Gm35299	0.152161	-0.00015	0.105218	0.965546	NA
Gm35309	0	NA	NA	NA	NA
Gm3531	105.204	0.016787	0.10079	0.634163	0.937096
Gm35315	146.056	-0.00809	0.099063	0.815513	0.972325
Gm3532	0	NA	NA	NA	NA
Gm35323	0	NA	NA	NA	NA
Gm35325	0	NA	NA	NA	NA
Gm35326	0	NA	NA	NA	NA
Gm35330	0	NA	NA	NA	NA
Gm35333	0.117485	-0.001	0.105218	0.804685	NA
Gm35339	114.023	0.048303	0.115064	0.146563	0.626661
Gm3534	2.45295	0.000279	0.104993	0.962835	NA
Gm35360	0	NA	NA	NA	NA
Gm35363	0.553835	0.001141	0.105218	0.74867	NA
Gm35368	0	NA	NA	NA	NA
Gm35371	0	NA	NA	NA	NA
Gm35386	0	NA	NA	NA	NA
Gm35389	0	NA	NA	NA	NA
Gm35392	0	NA	NA	NA	NA
Gm35394	0.089935	-0.0001	0.105219	0.965544	NA
Gm35404	0	NA	NA	NA	NA
Gm35405	0.591451	-0.00132	0.105227	0.561002	NA
Gm35406	0	NA	NA	NA	NA
Gm35409	0	NA	NA	NA	NA
Gm35412	0	NA	NA	NA	NA
Gm35419	0	NA	NA	NA	NA
Gm3542	0	NA	NA	NA	NA
Gm3543	0	NA	NA	NA	NA
Gm35430	0	NA	NA	NA	NA
Gm35438	0	NA	NA	NA	NA
Gm35439	0	NA	NA	NA	NA
Gm3544	0	NA	NA	NA	NA
Gm35453	0	NA	NA	NA	NA
Gm35454	0	NA	NA	NA	NA
Gm35455	0.276172	0.001072	0.105217	0.749477	NA
Gm35460	0	NA	NA	NA	NA
Gm3547	0	NA	NA	NA	NA
Gm3549	0.090577	-0.0001	0.105219	0.965544	NA
Gm35496	0	NA	NA	NA	NA
Gm3550	12.2774	0.009624	0.105235	0.409121	NA
Gm35501	0	NA	NA	NA	NA
Gm35507	0	NA	NA	NA	NA
Gm3551	0	NA	NA	NA	NA
Gm35514	0	NA	NA	NA	NA
Gm35520	0	NA	NA	NA	NA
Gm35521	0	NA	NA	NA	NA
Gm35533	2.03832	0.007943	0.105553	0.127891	NA
Gm35548	0	NA	NA	NA	NA
Gm35549	0	NA	NA	NA	NA
Gm3555	18.3644	-0.02566	0.108421	0.139927	NA
Gm35550	0	NA	NA	NA	NA
Gm35551	0.874814	-0.00024	0.105217	0.940943	NA
Gm35552	0.217487	-0.00013	0.105219	0.965547	NA
Gm35554	0	NA	NA	NA	NA
Gm35558	11.855	-0.00306	0.104062	0.845859	NA
Gm35569	0	NA	NA	NA	NA
Gm35570	68.2603	-0.04962	0.119572	0.055592	0.397164
Gm35572	0.071808	-0.0001	0.105219	0.965544	NA
Gm35576	0	NA	NA	NA	NA
Gm3558	0.529553	-0.00132	0.105228	0.564283	NA
Gm35584	0	NA	NA	NA	NA
Gm35585	0.144992	-0.00011	0.105219	0.965546	NA
Gm35595	0.349268	0.000276	0.105197	0.938165	NA
Gm35608	0.187317	-0.00104	0.105219	0.806622	NA
Gm35610	0	NA	NA	NA	NA
Gm35611	5.96849	-0.01141	0.105909	0.116777	NA
Gm35615	0	NA	NA	NA	NA
Gm35618	0	NA	NA	NA	NA
Gm35619	0	NA	NA	NA	NA
Gm35625	0	NA	NA	NA	NA
Gm35629	0	NA	NA	NA	NA
Gm3563	0	NA	NA	NA	NA
Gm35638	39.3357	-0.01263	0.104008	0.552112	0.914111
Gm35648	0.205006	0.001177	0.105219	0.749476	NA
Gm3565	0	NA	NA	NA	NA
Gm35657	0	NA	NA	NA	NA
Gm35665	0.072496	-0.0001	0.105219	0.965544	NA
Gm35667	0	NA	NA	NA	NA
Gm35670	0	NA	NA	NA	NA
Gm35692	0	NA	NA	NA	NA
Gm35696	6.16427	-0.01006	0.105402	0.345256	NA
Gm35702	0	NA	NA	NA	NA
Gm3571	359.964	-0.00122	0.103848	0.935246	0.991161
Gm35713	0	NA	NA	NA	NA
Gm35715	0	NA	NA	NA	NA
Gm35721	0.231914	0.000146	0.105196	0.977484	NA
Gm35722	0	NA	NA	NA	NA
Gm35725	0	NA	NA	NA	NA
Gm3573	0	NA	NA	NA	NA
Gm35732	0	NA	NA	NA	NA
Gm35733	0	NA	NA	NA	NA
Gm35736	0	NA	NA	NA	NA
Gm35755	0	NA	NA	NA	NA
Gm35766	0	NA	NA	NA	NA
Gm35769	0.079665	-0.00011	0.105219	0.965544	NA
Gm35772	0	NA	NA	NA	NA
Gm35781	0	NA	NA	NA	NA
Gm35801	0	NA	NA	NA	NA
Gm35808	0	NA	NA	NA	NA
Gm35818	0	NA	NA	NA	NA
Gm35822	0	NA	NA	NA	NA
Gm35823	0	NA	NA	NA	NA
Gm35835	0	NA	NA	NA	NA
Gm3584	0	NA	NA	NA	NA
Gm35842	0.311579	8.49881e-05	0.105196	0.977487	NA
Gm35843	0	NA	NA	NA	NA
Gm3585	0	NA	NA	NA	NA
Gm35850	0	NA	NA	NA	NA
Gm35853	11.5657	0.00171	0.104632	0.880241	NA
Gm35857	0	NA	NA	NA	NA
Gm35865	0	NA	NA	NA	NA
Gm35867	0	NA	NA	NA	NA
Gm3587	0	NA	NA	NA	NA
Gm35876	2.33787	0.006252	0.105344	0.285708	NA
Gm35883	0	NA	NA	NA	NA
Gm35890	0	NA	NA	NA	NA
Gm35909	0	NA	NA	NA	NA
Gm35912	0.231139	-0.00015	0.105218	0.965547	NA
Gm35920	0	NA	NA	NA	NA
Gm35931	0	NA	NA	NA	NA
Gm35933	0	NA	NA	NA	NA
Gm35934	0.110533	-0.00011	0.105219	0.965544	NA
Gm3594	0	NA	NA	NA	NA
Gm35940	0.579797	-0.00012	0.105219	0.96555	NA
Gm35955	0	NA	NA	NA	NA
Gm35960	0	NA	NA	NA	NA
Gm35963	0	NA	NA	NA	NA
Gm35974	0.207421	-0.00104	0.105219	0.804682	NA
Gm35986	53.7932	0.027795	0.106657	0.314301	0.79812
Gm35996	0	NA	NA	NA	NA
Gm35998	0	NA	NA	NA	NA
Gm36001	0	NA	NA	NA	NA
Gm36002	0	NA	NA	NA	NA
Gm36011	2.00331	-0.00426	0.105114	0.540432	NA
Gm36017	0	NA	NA	NA	NA
Gm36026	8.54156	0.000443	0.105105	0.916518	NA
Gm36028	75.1724	-0.00019	0.100766	0.993237	0.999404
Gm36033	0.117485	-0.001	0.105218	0.804685	NA
Gm36037	0.159331	-0.00011	0.105219	0.965545	NA
Gm3604	18.0053	-0.01129	0.104921	0.470498	NA
Gm36041	127.652	-0.00035	0.102941	0.981704	0.997519
Gm36043	0.454618	-0.00018	0.105218	0.965551	NA
Gm36047	0	NA	NA	NA	NA
Gm3605	0	NA	NA	NA	NA
Gm36065	0	NA	NA	NA	NA
Gm36070	10.2767	-0.0023	0.104254	0.866782	NA
Gm36074	0	NA	NA	NA	NA
Gm36079	0	NA	NA	NA	NA
Gm36092	0	NA	NA	NA	NA
Gm36099	0	NA	NA	NA	NA
Gm36101	0	NA	NA	NA	NA
Gm36107	0	NA	NA	NA	NA
Gm3611	0	NA	NA	NA	NA
Gm36120	0	NA	NA	NA	NA
Gm36128	0.502106	-0.00126	0.105225	0.650692	NA
Gm36146	0	NA	NA	NA	NA
Gm36147	0	NA	NA	NA	NA
Gm36159	0	NA	NA	NA	NA
Gm3616	0	NA	NA	NA	NA
Gm36161	174.575	0.07983	0.153102	0.003553	0.076267
Gm36169	0	NA	NA	NA	NA
Gm3617	0	NA	NA	NA	NA
Gm36172	121.497	-0.01265	0.099576	0.712044	0.952135
Gm36173	0	NA	NA	NA	NA
Gm36176	0	NA	NA	NA	NA
Gm3618	0	NA	NA	NA	NA
Gm36186	0	NA	NA	NA	NA
Gm36189	0.221065	-0.00011	0.105219	0.965546	NA
Gm3619	0.090577	-0.0001	0.105219	0.965544	NA
Gm36198	0	NA	NA	NA	NA
Gm36199	0	NA	NA	NA	NA
Gm36200	0	NA	NA	NA	NA
Gm36201	0.352455	-0.00134	0.105227	0.561006	NA
Gm36208	0.162386	-0.00011	0.105219	0.965546	NA
Gm3621	0	NA	NA	NA	NA
Gm36210	1.6758	-0.00479	0.105304	0.331418	NA
Gm36211	0.110533	-0.00011	0.105219	0.965544	NA
Gm36229	0.913657	-0.00021	0.105217	0.941884	NA
Gm3623	0	NA	NA	NA	NA
Gm36231	0.711236	0.003114	0.105264	0.328791	NA
Gm36235	0	NA	NA	NA	NA
Gm36236	0.830188	9.54655e-05	0.10516	0.956956	NA
Gm36241	0.071808	-0.0001	0.105219	0.965544	NA
Gm36243	0	NA	NA	NA	NA
Gm36245	1.49657	0.001274	0.105115	0.804886	NA
Gm36246	0.114429	0.001284	0.105221	0.749474	NA
Gm36247	0	NA	NA	NA	NA
Gm36251	53.3645	0.01392	0.103196	0.587186	0.926521
Gm36252	0	NA	NA	NA	NA
Gm36259	0	NA	NA	NA	NA
Gm36261	0	NA	NA	NA	NA
Gm36262	0.62652	-0.00054	0.105174	0.848195	NA
Gm36264	53.3079	0.01616	0.104855	0.442767	0.871568
Gm36266	28.2085	-0.00631	0.102829	0.780657	0.966533
Gm36278	0.784212	-0.00033	0.105156	0.904117	NA
Gm36279	0.411784	7.29424e-05	0.105196	0.97749	NA
Gm36283	37.67	-0.02364	0.107585	0.189083	0.683381
Gm36287	2.3885	-0.00077	0.104983	0.910349	NA
Gm3629	0.089935	-0.0001	0.105219	0.965544	NA
Gm36298	10.7364	0.006131	0.104714	0.632272	NA
Gm36307	0	NA	NA	NA	NA
Gm3631	0	NA	NA	NA	NA
Gm36315	0	NA	NA	NA	NA
Gm36325	1.70485	-0.00012	0.105091	0.962122	NA
Gm36328	0.292874	-0.00017	0.105218	0.965548	NA
Gm36329	0.117485	-0.001	0.105218	0.804685	NA
Gm3633	0	NA	NA	NA	NA
Gm36330	0	NA	NA	NA	NA
Gm36339	0	NA	NA	NA	NA
Gm36345	0	NA	NA	NA	NA
Gm36346	0	NA	NA	NA	NA
Gm3635	1.07642	9.59411e-05	0.105138	0.985244	NA
Gm36355	0.274403	0.00158	0.105229	0.584517	NA
Gm36356	0	NA	NA	NA	NA
Gm3636	1.01868	-0.00423	0.105307	0.248219	NA
Gm36363	0	NA	NA	NA	NA
Gm36367	0	NA	NA	NA	NA
Gm36368	0	NA	NA	NA	NA
Gm3637	0	NA	NA	NA	NA
Gm36371	17.2929	-0.00177	0.103675	0.919387	NA
Gm36372	0	NA	NA	NA	NA
Gm36377	0.412661	-0.00106	0.105219	0.806618	NA
Gm36378	0	NA	NA	NA	NA
Gm36380	0.090577	-0.0001	0.105219	0.965544	NA
Gm36382	0	NA	NA	NA	NA
Gm36388	0	NA	NA	NA	NA
Gm36398	0	NA	NA	NA	NA
Gm364	0	NA	NA	NA	NA
Gm36401	8.30945	-0.00548	0.105212	0.432601	NA
Gm36406	0	NA	NA	NA	NA
Gm36419	273.799	0.019959	0.092276	0.675481	0.945037
Gm3642	0	NA	NA	NA	NA
Gm36423	1.23759	-0.00326	0.105265	0.362292	NA
Gm36426	0.079665	-0.00011	0.105219	0.965544	NA
Gm36431	0	NA	NA	NA	NA
Gm36435	102.737	-0.03453	0.106099	0.328795	0.810459
Gm36445	40.4416	0.008709	0.103519	0.681197	0.947078
Gm36447	0	NA	NA	NA	NA
Gm36448	0.114429	0.001284	0.105221	0.749474	NA
Gm3646	0	NA	NA	NA	NA
Gm36467	0	NA	NA	NA	NA
Gm36468	0	NA	NA	NA	NA
Gm36480	0	NA	NA	NA	NA
Gm36485	0	NA	NA	NA	NA
Gm36486	8.23257	0.003306	0.105135	0.566027	NA
Gm36487	0	NA	NA	NA	NA
Gm36495	0.404804	-0.00104	0.105219	0.806619	NA
Gm3650	106.271	0.032602	0.108242	0.252603	0.754058
Gm36500	0.089935	-0.0001	0.105219	0.965544	NA
Gm36501	5.29497	0.005835	0.104966	0.559952	NA
Gm36503	0	NA	NA	NA	NA
Gm36520	0.079665	-0.00011	0.105219	0.965544	NA
Gm36525	0	NA	NA	NA	NA
Gm36527	3.68993	-0.00213	0.104963	0.790792	NA
Gm36529	0	NA	NA	NA	NA
Gm36535	0	NA	NA	NA	NA
Gm36536	0	NA	NA	NA	NA
Gm36539	0	NA	NA	NA	NA
Gm3654	0.29864	-0.00106	0.105219	0.804678	NA
Gm36543	0	NA	NA	NA	NA
Gm36546	0.144992	-0.00011	0.105219	0.965546	NA
Gm36548	0	NA	NA	NA	NA
Gm36550	0	NA	NA	NA	NA
Gm36551	0	NA	NA	NA	NA
Gm36560	0	NA	NA	NA	NA
Gm36569	0	NA	NA	NA	NA
Gm3657	0	NA	NA	NA	NA
Gm36584	0	NA	NA	NA	NA
Gm36594	0	NA	NA	NA	NA
Gm36595	0.144992	-0.00011	0.105219	0.965546	NA
Gm36602	0.114429	0.001284	0.105221	0.749474	NA
Gm36607	0	NA	NA	NA	NA
Gm36608	4.38916	0.001171	0.104941	0.88623	NA
Gm36617	0	NA	NA	NA	NA
Gm36618	0	NA	NA	NA	NA
Gm36627	0	NA	NA	NA	NA
Gm36633	0	NA	NA	NA	NA
Gm36634	0.504001	-0.00018	0.105218	0.965552	NA
Gm36635	0.072496	-0.0001	0.105219	0.965544	NA
Gm36638	10.7768	-0.00869	0.104799	0.539795	NA
Gm36640	1.67694	-0.0002	0.105217	0.950482	NA
Gm36642	0.079665	-0.00011	0.105219	0.965544	NA
Gm36644	0.392968	-0.00014	0.105195	0.900905	NA
Gm3665	0	NA	NA	NA	NA
Gm36660	9.4155	-0.00754	0.104793	0.560103	NA
Gm36667	0	NA	NA	NA	NA
Gm36669	0	NA	NA	NA	NA
Gm3667	0.252963	-0.00012	0.105219	0.965547	NA
Gm36670	0	NA	NA	NA	NA
Gm36677	0	NA	NA	NA	NA
Gm36684	0.090577	-0.0001	0.105219	0.965544	NA
Gm3669	0	NA	NA	NA	NA
Gm36693	0	NA	NA	NA	NA
Gm36694	0	NA	NA	NA	NA
Gm36696	0.072496	-0.0001	0.105219	0.965544	NA
Gm36704	0	NA	NA	NA	NA
Gm3671	4.38993	-0.00454	0.104965	0.622922	NA
Gm36718	0	NA	NA	NA	NA
Gm36719	0	NA	NA	NA	NA
Gm36723	18.0324	0.02957	0.110204	0.071026	NA
Gm36728	0	NA	NA	NA	NA
Gm36736	0	NA	NA	NA	NA
Gm36737	0	NA	NA	NA	NA
Gm36738	63.3163	-0.01261	0.101851	0.660831	0.942426
Gm36742	0	NA	NA	NA	NA
Gm36745	0.115508	-0.00102	0.105218	0.806623	NA
Gm3675	0	NA	NA	NA	NA
Gm36752	0.151474	-0.00016	0.105218	0.965546	NA
Gm36756	0.089935	-0.0001	0.105219	0.965544	NA
Gm36757	7.45879	-0.01061	0.105432	0.335704	NA
Gm36758	0	NA	NA	NA	NA
Gm3676	0	NA	NA	NA	NA
Gm36776	0	NA	NA	NA	NA
Gm3678	0.110533	-0.00011	0.105219	0.965544	NA
Gm36782	0	NA	NA	NA	NA
Gm36787	0.114429	0.001284	0.105221	0.749474	NA
Gm36793	0	NA	NA	NA	NA
Gm36796	0	NA	NA	NA	NA
Gm36799	0	NA	NA	NA	NA
Gm36804	0	NA	NA	NA	NA
Gm3681	0	NA	NA	NA	NA
Gm36814	0	NA	NA	NA	NA
Gm36816	0	NA	NA	NA	NA
Gm36823	0	NA	NA	NA	NA
Gm36827	0	NA	NA	NA	NA
Gm3683	0	NA	NA	NA	NA
Gm36831	0	NA	NA	NA	NA
Gm36839	5.70229	0.001696	0.104804	0.858079	NA
Gm36840	0	NA	NA	NA	NA
Gm36843	0	NA	NA	NA	NA
Gm36849	0	NA	NA	NA	NA
Gm3685	0	NA	NA	NA	NA
Gm36855	0	NA	NA	NA	NA
Gm36858	0	NA	NA	NA	NA
Gm36860	0	NA	NA	NA	NA
Gm36862	0	NA	NA	NA	NA
Gm36864	0	NA	NA	NA	NA
Gm36866	0	NA	NA	NA	NA
Gm3687	0	NA	NA	NA	NA
Gm36879	0	NA	NA	NA	NA
Gm36888	0.276816	-0.00104	0.105219	0.804682	NA
Gm36891	0	NA	NA	NA	NA
Gm36899	3.95329	-0.00344	0.105012	0.645938	NA
Gm3690	0	NA	NA	NA	NA
Gm36903	0	NA	NA	NA	NA
Gm36908	4.82567	-0.00373	0.105029	0.629414	NA
Gm36913	0.525957	-0.00059	0.10519	0.838731	NA
Gm36927	0.144992	-0.00011	0.105219	0.965546	NA
Gm36928	0	NA	NA	NA	NA
Gm36929	0	NA	NA	NA	NA
Gm3693	0	NA	NA	NA	NA
Gm36930	0.341549	-0.00123	0.105224	0.650696	NA
Gm36931	0.271732	-0.00012	0.105219	0.965547	NA
Gm36932	0.228857	0.001538	0.105228	0.619017	NA
Gm36933	0.340469	8.95704e-05	0.105196	0.97552	NA
Gm36934	0	NA	NA	NA	NA
Gm36935	0	NA	NA	NA	NA
Gm36936	102.429	0.017479	0.101162	0.600135	0.928521
Gm36937	0.071808	-0.0001	0.105219	0.965544	NA
Gm36938	0	NA	NA	NA	NA
Gm36939	0	NA	NA	NA	NA
Gm36940	0.189981	-0.00106	0.105219	0.804682	NA
Gm36941	0	NA	NA	NA	NA
Gm36943	0	NA	NA	NA	NA
Gm36944	0	NA	NA	NA	NA
Gm36945	0	NA	NA	NA	NA
Gm36946	0	NA	NA	NA	NA
Gm36947	0	NA	NA	NA	NA
Gm36948	0.799137	-0.0002	0.105217	0.956613	NA
Gm36949	0	NA	NA	NA	NA
Gm3695	8.7114	-0.00329	0.104751	0.756915	NA
Gm36950	0	NA	NA	NA	NA
Gm36951	0	NA	NA	NA	NA
Gm36952	0	NA	NA	NA	NA
Gm36953	0	NA	NA	NA	NA
Gm36954	0	NA	NA	NA	NA
Gm36955	1.26632	0.000315	0.105117	0.958634	NA
Gm36956	0	NA	NA	NA	NA
Gm36957	0	NA	NA	NA	NA
Gm36958	1.32756	-0.0009	0.105095	0.860577	NA
Gm3696	0.977529	0.001198	0.105216	0.724317	NA
Gm36960	0	NA	NA	NA	NA
Gm36961	0.304322	-0.00016	0.105218	0.965549	NA
Gm36962	0.285751	-0.00106	0.105219	0.80662	NA
Gm36963	0.543252	-0.00174	0.105219	0.73894	NA
Gm36964	0.115508	-0.00102	0.105218	0.806623	NA
Gm36965	0	NA	NA	NA	NA
Gm36966	0	NA	NA	NA	NA
Gm36967	0	NA	NA	NA	NA
Gm36968	0	NA	NA	NA	NA
Gm36969	0	NA	NA	NA	NA
Gm36970	0.089935	-0.0001	0.105219	0.965544	NA
Gm36971	0	NA	NA	NA	NA
Gm36972	0.079665	-0.00011	0.105219	0.965544	NA
Gm36973	0	NA	NA	NA	NA
Gm36974	0	NA	NA	NA	NA
Gm36975	0	NA	NA	NA	NA
Gm36976	1.28961	0.000102	0.105141	0.948208	NA
Gm36978	0	NA	NA	NA	NA
Gm36979	0	NA	NA	NA	NA
Gm36980	0	NA	NA	NA	NA
Gm36981	0.470012	-0.00122	0.105224	0.650694	NA
Gm36982	0	NA	NA	NA	NA
Gm36983	0	NA	NA	NA	NA
Gm36984	0	NA	NA	NA	NA
Gm36985	0	NA	NA	NA	NA
Gm36986	0	NA	NA	NA	NA
Gm36987	0	NA	NA	NA	NA
Gm36988	0.186237	0.001179	0.105219	0.749476	NA
Gm36989	28.5956	0.001393	0.102866	0.961893	0.995219
Gm3699	0	NA	NA	NA	NA
Gm36990	0.117485	-0.001	0.105218	0.804685	NA
Gm36991	0	NA	NA	NA	NA
Gm36992	0	NA	NA	NA	NA
Gm36993	0	NA	NA	NA	NA
Gm36994	0	NA	NA	NA	NA
Gm36995	56.2267	-0.03124	0.108508	0.229309	0.728823
Gm36996	0	NA	NA	NA	NA
Gm36997	0	NA	NA	NA	NA
Gm36998	0	NA	NA	NA	NA
Gm36999	0.195173	-0.00104	0.105219	0.806622	NA
Gm37000	0	NA	NA	NA	NA
Gm37001	0	NA	NA	NA	NA
Gm37002	0	NA	NA	NA	NA
Gm37003	0	NA	NA	NA	NA
Gm37004	0	NA	NA	NA	NA
Gm37005	0.079665	-0.00011	0.105219	0.965544	NA
Gm37006	0	NA	NA	NA	NA
Gm37007	0	NA	NA	NA	NA
Gm37008	2.18257	-0.00687	0.105412	0.216264	NA
Gm37009	0.23497	-0.00122	0.105224	0.647315	NA
Gm37010	0.864433	0.003165	0.105207	0.469017	NA
Gm37011	0	NA	NA	NA	NA
Gm37012	0	NA	NA	NA	NA
Gm37013	0	NA	NA	NA	NA
Gm37014	0	NA	NA	NA	NA
Gm37015	0.089935	-0.0001	0.105219	0.965544	NA
Gm37016	0	NA	NA	NA	NA
Gm37017	0.204364	0.001186	0.105219	0.749476	NA
Gm37018	0.383257	0.001144	0.105219	0.711726	NA
Gm37019	8.8822	-0.00392	0.104455	0.767441	NA
Gm3702	0	NA	NA	NA	NA
Gm37020	0	NA	NA	NA	NA
Gm37021	0	NA	NA	NA	NA
Gm37022	0.072496	-0.0001	0.105219	0.965544	NA
Gm37023	0.335494	0.001155	0.105218	0.749478	NA
Gm37024	0	NA	NA	NA	NA
Gm37025	0.513463	-0.00142	0.105218	0.768266	NA
Gm37026	0	NA	NA	NA	NA
Gm37027	1.67338	0.006434	0.105433	0.1668	NA
Gm37028	0	NA	NA	NA	NA
Gm37029	0	NA	NA	NA	NA
Gm37030	0	NA	NA	NA	NA
Gm37031	0	NA	NA	NA	NA
Gm37032	0	NA	NA	NA	NA
Gm37033	3.17757	0.004137	0.105106	0.562595	NA
Gm37035	1.36329	-0.00078	0.105135	0.821767	NA
Gm37036	0.187317	-0.00104	0.105219	0.806622	NA
Gm37037	0	NA	NA	NA	NA
Gm37039	0.435458	0.000835	0.105202	0.767512	NA
Gm37040	0	NA	NA	NA	NA
Gm37041	0	NA	NA	NA	NA
Gm37042	0	NA	NA	NA	NA
Gm37043	0	NA	NA	NA	NA
Gm37044	0	NA	NA	NA	NA
Gm37045	2.37361	0.004533	0.105126	0.526129	NA
Gm37047	0	NA	NA	NA	NA
Gm37048	0	NA	NA	NA	NA
Gm37049	0	NA	NA	NA	NA
Gm37050	0	NA	NA	NA	NA
Gm37051	0	NA	NA	NA	NA
Gm37052	0.47857	0.000288	0.10519	0.931837	NA
Gm37053	0	NA	NA	NA	NA
Gm37054	0	NA	NA	NA	NA
Gm37055	0	NA	NA	NA	NA
Gm37056	0	NA	NA	NA	NA
Gm37057	0	NA	NA	NA	NA
Gm37058	1.85524	0.007728	0.105506	0.183553	NA
Gm37059	0	NA	NA	NA	NA
Gm37060	0.511143	-0.00059	0.105191	0.836089	NA
Gm37061	0.231914	0.000146	0.105196	0.977484	NA
Gm37062	3.0637	-0.00123	0.10496	0.865845	NA
Gm37063	0.115508	-0.00102	0.105218	0.806623	NA
Gm37064	0.159975	0.001385	0.105223	0.711721	NA
Gm37065	0	NA	NA	NA	NA
Gm37066	0	NA	NA	NA	NA
Gm37067	0	NA	NA	NA	NA
Gm37068	0	NA	NA	NA	NA
Gm37069	0.115508	-0.00102	0.105218	0.806623	NA
Gm37070	0.267669	-0.00106	0.105219	0.80662	NA
Gm37071	0	NA	NA	NA	NA
Gm37072	1.67995	0.004499	0.105346	0.098658	NA
Gm37073	0.353054	-0.00105	0.105219	0.804676	NA
Gm37074	2.20897	0.002548	0.105058	0.702234	NA
Gm37075	0	NA	NA	NA	NA
Gm37076	0	NA	NA	NA	NA
Gm37077	0	NA	NA	NA	NA
Gm37078	4.89515	0.005432	0.105184	0.459469	NA
Gm37079	0	NA	NA	NA	NA
Gm37080	0.188004	-0.00104	0.105219	0.806622	NA
Gm37081	0	NA	NA	NA	NA
Gm37082	1.20588	0.002334	0.105174	0.599089	NA
Gm37083	1.43587	0.000717	0.105113	0.907272	NA
Gm37084	5.67068	0.001748	0.104631	0.880543	NA
Gm37085	0	NA	NA	NA	NA
Gm37086	0	NA	NA	NA	NA
Gm37087	0	NA	NA	NA	NA
Gm37088	0	NA	NA	NA	NA
Gm37089	0	NA	NA	NA	NA
Gm37090	121.3	-0.00343	0.099509	0.913933	0.989252
Gm37091	0.071808	-0.0001	0.105219	0.965544	NA
Gm37092	0	NA	NA	NA	NA
Gm37093	0	NA	NA	NA	NA
Gm37094	5.59172	-0.01143	0.105938	0.110614	NA
Gm37095	0	NA	NA	NA	NA
Gm37096	0	NA	NA	NA	NA
Gm37097	0.115508	-0.00102	0.105218	0.806623	NA
Gm37098	0	NA	NA	NA	NA
Gm37099	0	NA	NA	NA	NA
Gm371	0	NA	NA	NA	NA
Gm37100	0.115508	-0.00102	0.105218	0.806623	NA
Gm37101	1.182	-0.00178	0.105166	0.651943	NA
Gm37102	0	NA	NA	NA	NA
Gm37103	0	NA	NA	NA	NA
Gm37104	0	NA	NA	NA	NA
Gm37105	3.03319	-0.00724	0.105258	0.385353	NA
Gm37106	0.071808	-0.0001	0.105219	0.965544	NA
Gm37107	0	NA	NA	NA	NA
Gm37108	13.3777	0.005349	0.104639	0.674289	NA
Gm37109	0.144992	-0.00011	0.105219	0.965546	NA
Gm3711	0	NA	NA	NA	NA
Gm37110	0.287921	-0.00012	0.105219	0.965548	NA
Gm37111	0	NA	NA	NA	NA
Gm37112	0	NA	NA	NA	NA
Gm37113	0	NA	NA	NA	NA
Gm37114	0	NA	NA	NA	NA
Gm37115	1.22854	0.004558	0.105323	0.209525	NA
Gm37116	0.442302	-0.00165	0.105219	0.744938	NA
Gm37117	0	NA	NA	NA	NA
Gm37118	0	NA	NA	NA	NA
Gm37119	0	NA	NA	NA	NA
Gm3712	0	NA	NA	NA	NA
Gm37120	1.0457	0.006198	0.105428	0.132476	NA
Gm37121	12.0799	-0.0071	0.104446	0.638266	NA
Gm37122	0	NA	NA	NA	NA
Gm37123	51.4691	-0.01424	0.102154	0.621183	0.93349
Gm37124	0.299826	-0.00106	0.105219	0.804678	NA
Gm37125	1.69163	-0.00269	0.105225	0.647223	NA
Gm37126	0	NA	NA	NA	NA
Gm37127	0	NA	NA	NA	NA
Gm37128	0	NA	NA	NA	NA
Gm37129	0	NA	NA	NA	NA
Gm37130	0	NA	NA	NA	NA
Gm37131	0	NA	NA	NA	NA
Gm37132	0.99269	-0.00233	0.105221	0.681975	NA
Gm37133	0	NA	NA	NA	NA
Gm37134	0	NA	NA	NA	NA
Gm37135	0	NA	NA	NA	NA
Gm37136	0	NA	NA	NA	NA
Gm37137	0.229937	0.000155	0.105196	0.975519	NA
Gm37138	0.089935	-0.0001	0.105219	0.965544	NA
Gm37139	10.1166	0.002778	0.10438	0.843144	NA
Gm37140	0.258733	0.001161	0.105219	0.749477	NA
Gm37141	0	NA	NA	NA	NA
Gm37142	0	NA	NA	NA	NA
Gm37143	0	NA	NA	NA	NA
Gm37144	11.601	0.007851	0.104375	0.630236	NA
Gm37145	4.11236	0.012509	0.106112	0.10044	NA
Gm37146	0	NA	NA	NA	NA
Gm37147	0	NA	NA	NA	NA
Gm37148	0	NA	NA	NA	NA
Gm3715	0.179871	-0.00011	0.105219	0.965546	NA
Gm37150	0	NA	NA	NA	NA
Gm37151	0.071808	-0.0001	0.105219	0.965544	NA
Gm37152	0	NA	NA	NA	NA
Gm37153	0	NA	NA	NA	NA
Gm37154	43.352	0.003011	0.101604	0.911751	0.989252
Gm37155	0	NA	NA	NA	NA
Gm37157	0	NA	NA	NA	NA
Gm37158	0.163073	-0.00011	0.105219	0.965546	NA
Gm37159	1.58695	0.002062	0.105087	0.73247	NA
Gm3716	0.532238	-0.00171	0.105219	0.739122	NA
Gm37160	0	NA	NA	NA	NA
Gm37161	0.57423	0.001172	0.105183	0.722181	NA
Gm37162	0	NA	NA	NA	NA
Gm37163	23.2648	0.000617	0.10334	0.976194	0.996711
Gm37164	0.41923	-0.00049	0.105192	0.844113	NA
Gm37165	0	NA	NA	NA	NA
Gm37166	0.606234	-0.00019	0.105217	0.951899	NA
Gm37167	0.079665	-0.00011	0.105219	0.965544	NA
Gm37168	4.72754	-0.00024	0.105216	0.923844	NA
Gm37169	0	NA	NA	NA	NA
Gm37170	0.110533	-0.00011	0.105219	0.965544	NA
Gm37171	0.110533	-0.00011	0.105219	0.965544	NA
Gm37172	0	NA	NA	NA	NA
Gm37173	0	NA	NA	NA	NA
Gm37174	18.6898	0.026263	0.107777	0.21891	NA
Gm37175	0	NA	NA	NA	NA
Gm37176	1.63267	0.00437	0.105298	0.279287	NA
Gm37177	0	NA	NA	NA	NA
Gm37178	0	NA	NA	NA	NA
Gm37179	0	NA	NA	NA	NA
Gm37180	0	NA	NA	NA	NA
Gm37181	0.270508	0.001272	0.105221	0.711723	NA
Gm37183	0.071808	-0.0001	0.105219	0.965544	NA
Gm37184	0.115508	-0.00102	0.105218	0.806623	NA
Gm37185	0	NA	NA	NA	NA
Gm37186	2.37662	0.006999	0.105339	0.327446	NA
Gm37187	0	NA	NA	NA	NA
Gm37189	0	NA	NA	NA	NA
Gm37190	0	NA	NA	NA	NA
Gm37191	0	NA	NA	NA	NA
Gm37192	0.638919	-0.00143	0.105219	0.769202	NA
Gm37193	0	NA	NA	NA	NA
Gm37194	2.54383	-0.00551	0.105221	0.41554	NA
Gm37195	0.207421	-0.00104	0.105219	0.804682	NA
Gm37196	0	NA	NA	NA	NA
Gm37197	0.117485	-0.001	0.105218	0.804685	NA
Gm37198	0.144304	-0.00011	0.105219	0.965546	NA
Gm37199	0.920082	-0.0002	0.105217	0.954078	NA
Gm3720	0	NA	NA	NA	NA
Gm37200	3.47069	-0.00206	0.105042	0.757426	NA
Gm37201	8.42956	-0.00472	0.104678	0.690374	NA
Gm37202	0	NA	NA	NA	NA
Gm37203	0	NA	NA	NA	NA
Gm37204	3.67225	0.009302	0.10552	0.26249	NA
Gm37205	0.479409	0.001557	0.10523	0.512382	NA
Gm37206	182.152	0.013884	0.096617	0.728026	0.957288
Gm37207	0	NA	NA	NA	NA
Gm37209	0	NA	NA	NA	NA
Gm37210	0	NA	NA	NA	NA
Gm37211	0	NA	NA	NA	NA
Gm37212	1.48046	-0.00048	0.105109	0.915956	NA
Gm37213	0	NA	NA	NA	NA
Gm37214	2.45419	0.000125	0.105076	0.979164	NA
Gm37215	1.31348	0.000122	0.105117	0.984087	NA
Gm37216	0.851536	0.002033	0.105222	0.609119	NA
Gm37217	0	NA	NA	NA	NA
Gm37218	0	NA	NA	NA	NA
Gm37219	0.189294	-0.00104	0.105219	0.804682	NA
Gm37220	0	NA	NA	NA	NA
Gm37221	0	NA	NA	NA	NA
Gm37222	0	NA	NA	NA	NA
Gm37223	0	NA	NA	NA	NA
Gm37224	0	NA	NA	NA	NA
Gm37225	0	NA	NA	NA	NA
Gm37226	37.3515	0.015445	0.10436	0.490814	0.891404
Gm37227	0	NA	NA	NA	NA
Gm37228	0	NA	NA	NA	NA
Gm37229	0	NA	NA	NA	NA
Gm37230	0	NA	NA	NA	NA
Gm37231	0	NA	NA	NA	NA
Gm37232	0	NA	NA	NA	NA
Gm37233	19.7857	0.003474	0.104315	0.808168	NA
Gm37234	0	NA	NA	NA	NA
Gm37235	0	NA	NA	NA	NA
Gm37236	0	NA	NA	NA	NA
Gm37237	0	NA	NA	NA	NA
Gm37238	1.46062	0.000454	0.105091	0.935821	NA
Gm37239	0	NA	NA	NA	NA
Gm3724	52.9776	-0.02027	0.103374	0.491718	0.891864
Gm37240	28.8792	-0.01188	0.104598	0.507783	0.898664
Gm37241	0	NA	NA	NA	NA
Gm37242	0.829546	-1.91e-05	0.105161	0.95748	NA
Gm37243	0	NA	NA	NA	NA
Gm37244	0	NA	NA	NA	NA
Gm37245	0.071808	-0.0001	0.105219	0.965544	NA
Gm37246	0.482381	0.001388	0.105226	0.554798	NA
Gm37247	0	NA	NA	NA	NA
Gm37248	0.159975	0.001385	0.105223	0.711721	NA
Gm37249	37.5425	0.014951	0.102656	0.592827	0.927313
Gm37250	0.499453	0.000328	0.105179	0.923654	NA
Gm37252	0	NA	NA	NA	NA
Gm37253	0	NA	NA	NA	NA
Gm37254	145.722	0.061741	0.117396	0.169835	0.661317
Gm37255	3.00103	0.003262	0.104982	0.684271	NA
Gm37256	0	NA	NA	NA	NA
Gm37257	0	NA	NA	NA	NA
Gm37258	0.079665	-0.00011	0.105219	0.965544	NA
Gm37259	0	NA	NA	NA	NA
Gm3726	0	NA	NA	NA	NA
Gm37260	0.079665	-0.00011	0.105219	0.965544	NA
Gm37261	1.95958	0.002231	0.105079	0.714449	NA
Gm37262	1.69391	0.001775	0.105167	0.685899	NA
Gm37263	0	NA	NA	NA	NA
Gm37264	0.159975	0.001385	0.105223	0.711721	NA
Gm37265	0.534738	-0.00097	0.105195	0.718411	NA
Gm37266	0.897344	0.003243	0.105269	0.300976	NA
Gm37267	0.117485	-0.001	0.105218	0.804685	NA
Gm37268	1.63548	-0.00119	0.105095	0.811355	NA
Gm37269	4.32862	0.010903	0.105818	0.145736	NA
Gm3727	0	NA	NA	NA	NA
Gm37270	0	NA	NA	NA	NA
Gm37272	0	NA	NA	NA	NA
Gm37273	6.47427	-0.01317	0.106021	0.172286	NA
Gm37274	23.075	-0.0109	0.10414	0.578802	0.924203
Gm37275	0	NA	NA	NA	NA
Gm37277	0.324175	-0.00017	0.105218	0.965549	NA
Gm37278	0	NA	NA	NA	NA
Gm37279	0	NA	NA	NA	NA
Gm3728	0	NA	NA	NA	NA
Gm37280	0	NA	NA	NA	NA
Gm37281	0	NA	NA	NA	NA
Gm37282	0	NA	NA	NA	NA
Gm37283	0	NA	NA	NA	NA
Gm37284	0	NA	NA	NA	NA
Gm37285	22.2286	-0.0032	0.103461	0.868647	0.981102
Gm37286	0	NA	NA	NA	NA
Gm37287	0	NA	NA	NA	NA
Gm37288	0	NA	NA	NA	NA
Gm37289	2.7271	0.002738	0.105054	0.693072	NA
Gm37290	0	NA	NA	NA	NA
Gm37291	0	NA	NA	NA	NA
Gm37292	4.27335	-0.00901	0.105553	0.21909	NA
Gm37293	0	NA	NA	NA	NA
Gm37294	0.365418	0.000283	0.105197	0.936203	NA
Gm37295	0	NA	NA	NA	NA
Gm37296	9.12109	-0.0039	0.104488	0.764188	NA
Gm37297	1.23209	0.00245	0.105154	0.629275	NA
Gm37298	0.262007	-0.00016	0.105218	0.965548	NA
Gm37299	0	NA	NA	NA	NA
Gm37300	0	NA	NA	NA	NA
Gm37301	0	NA	NA	NA	NA
Gm37302	0	NA	NA	NA	NA
Gm37303	21.7304	0.012206	0.104643	0.501438	0.896361
Gm37305	143.97	-0.0279	0.098617	0.509302	0.898664
Gm37306	0	NA	NA	NA	NA
Gm37307	0	NA	NA	NA	NA
Gm37308	0	NA	NA	NA	NA
Gm37309	31.5791	-0.00694	0.10295	0.759741	0.962545
Gm37310	0.59461	0.001344	0.105216	0.708026	NA
Gm37311	0.414841	-0.00124	0.105224	0.647312	NA
Gm37312	0	NA	NA	NA	NA
Gm37313	0.250552	0.001269	0.105221	0.711723	NA
Gm37314	2.98195	-0.00433	0.105112	0.539198	NA
Gm37315	3.87184	0.006557	0.105179	0.441571	NA
Gm37317	5.49345	-0.00608	0.105071	0.51663	NA
Gm37318	0	NA	NA	NA	NA
Gm37319	0	NA	NA	NA	NA
Gm37320	18.7159	-0.00265	0.103678	0.880182	NA
Gm37321	0.945563	0.003868	0.105236	0.396218	NA
Gm37322	0	NA	NA	NA	NA
Gm37323	0.114429	0.001284	0.105221	0.749474	NA
Gm37324	0	NA	NA	NA	NA
Gm37325	0	NA	NA	NA	NA
Gm37326	0	NA	NA	NA	NA
Gm37327	0	NA	NA	NA	NA
Gm37328	6.48137	0.001862	0.104684	0.869046	NA
Gm37329	0	NA	NA	NA	NA
Gm37330	0	NA	NA	NA	NA
Gm37331	0	NA	NA	NA	NA
Gm37332	0	NA	NA	NA	NA
Gm37333	0.241409	-0.00017	0.105218	0.965548	NA
Gm37334	1.46306	-0.00102	0.105102	0.832974	NA
Gm37335	6.10621	3.29848e-05	0.104838	0.99504	NA
Gm37336	7.01004	0.004821	0.104566	0.715148	NA
Gm37337	0	NA	NA	NA	NA
Gm37338	0	NA	NA	NA	NA
Gm37339	6.97571	-0.00244	0.10465	0.822773	NA
Gm3734	504.017	-0.03196	0.111863	0.016127	0.196238
Gm37340	0	NA	NA	NA	NA
Gm37341	0	NA	NA	NA	NA
Gm37342	0.964984	0.001394	0.105165	0.719874	NA
Gm37343	0	NA	NA	NA	NA
Gm37344	0	NA	NA	NA	NA
Gm37345	0	NA	NA	NA	NA
Gm37346	0	NA	NA	NA	NA
Gm37347	1.36247	-0.00151	0.105148	0.747599	NA
Gm37348	7.75029	-3.46e-05	0.104538	0.999827	NA
Gm37349	0.763537	-0.0002	0.105217	0.95683	NA
Gm37350	0	NA	NA	NA	NA
Gm37352	10.5852	0.01799	0.106947	0.108824	NA
Gm37353	0.090577	-0.0001	0.105219	0.965544	NA
Gm37354	0.207421	-0.00104	0.105219	0.804682	NA
Gm37355	0	NA	NA	NA	NA
Gm37356	0.437435	0.000863	0.105202	0.769402	NA
Gm37357	0.989873	0.002334	0.105221	0.595227	NA
Gm37358	0	NA	NA	NA	NA
Gm37359	0	NA	NA	NA	NA
Gm37361	0	NA	NA	NA	NA
Gm37362	0	NA	NA	NA	NA
Gm37363	0	NA	NA	NA	NA
Gm37364	0.856602	-0.00117	0.105166	0.775328	NA
Gm37365	0	NA	NA	NA	NA
Gm37366	0.526083	0.001844	0.10523	0.517521	NA
Gm37367	0	NA	NA	NA	NA
Gm37368	0.186924	0.001163	0.105219	0.749476	NA
Gm37369	0	NA	NA	NA	NA
Gm37370	0.492092	3.95131e-05	0.105178	0.967618	NA
Gm37371	0	NA	NA	NA	NA
Gm37372	0	NA	NA	NA	NA
Gm37373	0.162386	-0.00011	0.105219	0.965546	NA
Gm37374	0	NA	NA	NA	NA
Gm37375	0	NA	NA	NA	NA
Gm37376	19.8111	0.02351	0.108184	0.104311	NA
Gm37377	0	NA	NA	NA	NA
Gm37378	0	NA	NA	NA	NA
Gm37380	0	NA	NA	NA	NA
Gm37381	0	NA	NA	NA	NA
Gm37382	0	NA	NA	NA	NA
Gm37383	0.391243	0.0014	0.105225	0.61902	NA
Gm37385	0	NA	NA	NA	NA
Gm37386	0	NA	NA	NA	NA
Gm37388	0	NA	NA	NA	NA
Gm37389	0	NA	NA	NA	NA
Gm3739	0.162431	-0.00013	0.105218	0.965546	NA
Gm37390	0	NA	NA	NA	NA
Gm37391	1.72563	-0.00093	0.105033	0.87025	NA
Gm37392	0	NA	NA	NA	NA
Gm37393	0	NA	NA	NA	NA
Gm37395	0	NA	NA	NA	NA
Gm37396	0	NA	NA	NA	NA
Gm37397	27.1158	0.000209	0.102474	0.995351	0.999437
Gm37398	0	NA	NA	NA	NA
Gm37399	0.071808	-0.0001	0.105219	0.965544	NA
Gm37400	0	NA	NA	NA	NA
Gm37401	2.87498	0.00366	0.105098	0.597106	NA
Gm37402	1.81733	-0.00577	0.105325	0.274684	NA
Gm37403	4.02625	-0.00381	0.105141	0.53464	NA
Gm37404	0	NA	NA	NA	NA
Gm37406	0	NA	NA	NA	NA
Gm37407	0.43692	0.000569	0.105198	0.840104	NA
Gm37409	1.05953	-0.00122	0.105165	0.740618	NA
Gm37410	0	NA	NA	NA	NA
Gm37411	2.80759	-0.00126	0.105052	0.839502	NA
Gm37412	2.13794	0.002522	0.105065	0.701132	NA
Gm37415	5.54177	0.003443	0.104674	0.766133	NA
Gm37416	1.92118	0.000613	0.105126	0.914968	NA
Gm37417	0	NA	NA	NA	NA
Gm37418	0	NA	NA	NA	NA
Gm37419	0	NA	NA	NA	NA
Gm3742	0	NA	NA	NA	NA
Gm37420	3.42079	0.009072	0.105579	0.203232	NA
Gm37421	0	NA	NA	NA	NA
Gm37422	2.11657	0.00509	0.105242	0.388761	NA
Gm37423	3.17921	0.003903	0.105013	0.637625	NA
Gm37424	0	NA	NA	NA	NA
Gm37425	0	NA	NA	NA	NA
Gm37426	0	NA	NA	NA	NA
Gm37427	0	NA	NA	NA	NA
Gm37428	0	NA	NA	NA	NA
Gm37429	0	NA	NA	NA	NA
Gm37430	0	NA	NA	NA	NA
Gm37431	0	NA	NA	NA	NA
Gm37432	0.117485	-0.001	0.105218	0.804685	NA
Gm37433	0	NA	NA	NA	NA
Gm37434	0	NA	NA	NA	NA
Gm37435	0	NA	NA	NA	NA
Gm37436	1.81897	-0.00271	0.105088	0.661918	NA
Gm37437	0	NA	NA	NA	NA
Gm37438	0	NA	NA	NA	NA
Gm37439	0	NA	NA	NA	NA
Gm3744	1.24168	-0.00335	0.105267	0.351638	NA
Gm37440	0	NA	NA	NA	NA
Gm37441	0	NA	NA	NA	NA
Gm37442	0	NA	NA	NA	NA
Gm37443	0	NA	NA	NA	NA
Gm37444	0.089935	-0.0001	0.105219	0.965544	NA
Gm37445	0	NA	NA	NA	NA
Gm37446	0	NA	NA	NA	NA
Gm37447	9.99618	-0.0268	0.109488	0.048892	NA
Gm37448	0	NA	NA	NA	NA
Gm37449	0	NA	NA	NA	NA
Gm3745	0	NA	NA	NA	NA
Gm37450	0	NA	NA	NA	NA
Gm37451	0	NA	NA	NA	NA
Gm37452	1.25074	0.001614	0.10513	0.74163	NA
Gm37454	0	NA	NA	NA	NA
Gm37455	0	NA	NA	NA	NA
Gm37456	0	NA	NA	NA	NA
Gm37457	0	NA	NA	NA	NA
Gm37458	0	NA	NA	NA	NA
Gm37459	0	NA	NA	NA	NA
Gm37460	0	NA	NA	NA	NA
Gm37461	0	NA	NA	NA	NA
Gm37462	0	NA	NA	NA	NA
Gm37463	0	NA	NA	NA	NA
Gm37464	0	NA	NA	NA	NA
Gm37465	1.33952	0.002894	0.105203	0.484884	NA
Gm37466	0	NA	NA	NA	NA
Gm37467	0	NA	NA	NA	NA
Gm37468	0	NA	NA	NA	NA
Gm37469	0.391091	-0.00124	0.105219	0.786963	NA
Gm37470	0.584629	-0.00184	0.105219	0.727335	NA
Gm37472	3.69949	0.001314	0.104847	0.888553	NA
Gm37473	0	NA	NA	NA	NA
Gm37474	1.21244	0.005741	0.105397	0.146123	NA
Gm37475	1.64277	0.004354	0.105227	0.40127	NA
Gm37476	0	NA	NA	NA	NA
Gm37477	0	NA	NA	NA	NA
Gm37478	0	NA	NA	NA	NA
Gm37479	0	NA	NA	NA	NA
Gm37480	0	NA	NA	NA	NA
Gm37481	0	NA	NA	NA	NA
Gm37482	1.4654	0.003532	0.105149	0.55022	NA
Gm37483	0	NA	NA	NA	NA
Gm37484	0.117485	-0.001	0.105218	0.804685	NA
Gm37485	0.642363	7.81477e-05	0.105164	0.993284	NA
Gm37486	12.6709	-0.00939	0.104896	0.499549	NA
Gm37488	0.606234	-0.00019	0.105217	0.951899	NA
Gm37489	0	NA	NA	NA	NA
Gm3749	0	NA	NA	NA	NA
Gm37490	3.55766	0.000704	0.105041	0.911166	NA
Gm37491	0	NA	NA	NA	NA
Gm37492	0	NA	NA	NA	NA
Gm37493	0	NA	NA	NA	NA
Gm37494	1561.24	-0.00187	0.087223	0.966255	0.995219
Gm37495	0	NA	NA	NA	NA
Gm37496	1.1945	0.000417	0.105149	0.917581	NA
Gm37497	0.20111	-0.00013	0.105218	0.965546	NA
Gm37498	0.280775	-0.0002	0.105218	0.965548	NA
Gm37499	26.8257	0.006757	0.103429	0.758638	0.962512
Gm37500	1.82269	0.009187	0.105761	0.026039	NA
Gm37501	0	NA	NA	NA	NA
Gm37502	0	NA	NA	NA	NA
Gm37503	1.11508	-0.00302	0.105176	0.544922	NA
Gm37504	0	NA	NA	NA	NA
Gm37505	0	NA	NA	NA	NA
Gm37506	0.115508	-0.00102	0.105218	0.806623	NA
Gm37508	0	NA	NA	NA	NA
Gm37509	6.9582	-0.01041	0.105278	0.387172	NA
Gm37510	1.6608	-0.00543	0.105306	0.28669	NA
Gm37511	0	NA	NA	NA	NA
Gm37513	6.52621	-0.00084	0.105207	0.689264	NA
Gm37514	0	NA	NA	NA	NA
Gm37515	2.01459	0.008721	0.105605	0.152657	NA
Gm37516	0.27746	0.000347	0.105196	0.938161	NA
Gm37517	0	NA	NA	NA	NA
Gm37518	0	NA	NA	NA	NA
Gm37519	0.978992	0.002387	0.105154	0.623752	NA
Gm3752	0	NA	NA	NA	NA
Gm37520	0.342316	0.001156	0.105219	0.711725	NA
Gm37521	0.969913	0.001937	0.105151	0.669261	NA
Gm37522	1.7342	-0.00066	0.105074	0.904401	NA
Gm37523	0	NA	NA	NA	NA
Gm37524	0.623802	0.000625	0.105192	0.870239	NA
Gm37525	0.159975	0.001385	0.105223	0.711721	NA
Gm37526	0	NA	NA	NA	NA
Gm37527	0.115508	-0.00102	0.105218	0.806623	NA
Gm37529	3.92193	-0.00263	0.104887	0.770349	NA
Gm37530	0.115508	-0.00102	0.105218	0.806623	NA
Gm37531	0.447495	-0.00164	0.105219	0.748256	NA
Gm37533	0	NA	NA	NA	NA
Gm37534	0.216113	-0.00011	0.105219	0.965547	NA
Gm37535	0	NA	NA	NA	NA
Gm37536	0.071808	-0.0001	0.105219	0.965544	NA
Gm37537	0	NA	NA	NA	NA
Gm37538	0	NA	NA	NA	NA
Gm37539	0	NA	NA	NA	NA
Gm37541	0.436835	0.001739	0.105229	0.531945	NA
Gm37542	0	NA	NA	NA	NA
Gm37543	0	NA	NA	NA	NA
Gm37544	0	NA	NA	NA	NA
Gm37545	0.071808	-0.0001	0.105219	0.965544	NA
Gm37547	0	NA	NA	NA	NA
Gm37548	0.359042	-0.00012	0.105219	0.965548	NA
Gm37549	0.079665	-0.00011	0.105219	0.965544	NA
Gm3755	0.071808	-0.0001	0.105219	0.965544	NA
Gm37550	0	NA	NA	NA	NA
Gm37551	0	NA	NA	NA	NA
Gm37552	0	NA	NA	NA	NA
Gm37553	5.81128	-0.0038	0.104897	0.687709	NA
Gm37555	0	NA	NA	NA	NA
Gm37556	0	NA	NA	NA	NA
Gm37557	0	NA	NA	NA	NA
Gm37558	1.57428	0.002283	0.105118	0.672697	NA
Gm37559	1.0091	-0.00225	0.105221	0.68761	NA
Gm3756	8.15467	-0.00536	0.105081	0.529058	NA
Gm37560	0	NA	NA	NA	NA
Gm37561	0	NA	NA	NA	NA
Gm37562	0.114429	0.001284	0.105221	0.749474	NA
Gm37563	0.605185	0.0007	0.10519	0.803954	NA
Gm37564	0	NA	NA	NA	NA
Gm37565	0.090577	-0.0001	0.105219	0.965544	NA
Gm37566	1.14388	8.0247e-05	0.105153	0.992643	NA
Gm37567	1.30549	-0.00295	0.105247	0.464277	NA
Gm37568	3.02979	0.002183	0.104957	0.785253	NA
Gm37569	0.270508	0.001272	0.105221	0.711723	NA
Gm3757	0	NA	NA	NA	NA
Gm37570	10.9069	-0.0073	0.104707	0.589001	NA
Gm37571	0	NA	NA	NA	NA
Gm37572	0	NA	NA	NA	NA
Gm37573	0	NA	NA	NA	NA
Gm37574	0	NA	NA	NA	NA
Gm37575	0	NA	NA	NA	NA
Gm37576	0	NA	NA	NA	NA
Gm37577	0	NA	NA	NA	NA
Gm37578	0.232993	-0.00122	0.105224	0.649	NA
Gm37579	0	NA	NA	NA	NA
Gm37580	0.743079	-0.00243	0.105237	0.513363	NA
Gm37581	18.7157	-0.0136	0.104758	0.468901	NA
Gm37582	0	NA	NA	NA	NA
Gm37583	0.301353	0.001424	0.105225	0.619019	NA
Gm37584	4.84026	0.001447	0.104997	0.837795	NA
Gm37585	0	NA	NA	NA	NA
Gm37586	0	NA	NA	NA	NA
Gm37587	0.750694	0.004042	0.105283	0.322692	NA
Gm37588	0.830367	-0.00078	0.105143	0.841899	NA
Gm37589	5.77881	0.00936	0.105289	0.382786	NA
Gm37590	0	NA	NA	NA	NA
Gm37591	0	NA	NA	NA	NA
Gm37592	0	NA	NA	NA	NA
Gm37593	0.674565	-0.00185	0.105218	0.724421	NA
Gm37595	0	NA	NA	NA	NA
Gm37597	0	NA	NA	NA	NA
Gm37598	0	NA	NA	NA	NA
Gm37599	0	NA	NA	NA	NA
Gm3760	0	NA	NA	NA	NA
Gm37600	0	NA	NA	NA	NA
Gm37601	0	NA	NA	NA	NA
Gm37602	0	NA	NA	NA	NA
Gm37603	0	NA	NA	NA	NA
Gm37604	0	NA	NA	NA	NA
Gm37606	0.996197	0.002206	0.105158	0.623916	NA
Gm37607	40.548	-0.00442	0.103039	0.83512	0.977118
Gm37608	0	NA	NA	NA	NA
Gm37609	0	NA	NA	NA	NA
Gm37611	0	NA	NA	NA	NA
Gm37612	1.34807	-0.00101	0.105079	0.8531	NA
Gm37613	0.072496	-0.0001	0.105219	0.965544	NA
Gm37614	0	NA	NA	NA	NA
Gm37616	0	NA	NA	NA	NA
Gm37617	0	NA	NA	NA	NA
Gm37618	0.117485	-0.001	0.105218	0.804685	NA
Gm37619	0	NA	NA	NA	NA
Gm37620	0	NA	NA	NA	NA
Gm37621	9.84174	0.016146	0.106154	0.245953	NA
Gm37622	0	NA	NA	NA	NA
Gm37623	0	NA	NA	NA	NA
Gm37624	0	NA	NA	NA	NA
Gm37625	0.928922	0.000418	0.105149	0.917647	NA
Gm37626	0.205006	0.001177	0.105219	0.749476	NA
Gm37627	0	NA	NA	NA	NA
Gm37628	0	NA	NA	NA	NA
Gm37629	0.424175	-0.00129	0.105218	0.779084	NA
Gm37630	0	NA	NA	NA	NA
Gm37631	0	NA	NA	NA	NA
Gm37632	0	NA	NA	NA	NA
Gm37633	0.110533	-0.00011	0.105219	0.965544	NA
Gm37634	0.182341	-0.00016	0.105218	0.965546	NA
Gm37635	0	NA	NA	NA	NA
Gm37636	0	NA	NA	NA	NA
Gm37637	7.48267	-0.00546	0.104751	0.6205	NA
Gm37638	0	NA	NA	NA	NA
Gm37639	5.00487	0.001707	0.104794	0.878696	NA
Gm3764	0	NA	NA	NA	NA
Gm37640	0	NA	NA	NA	NA
Gm37641	0	NA	NA	NA	NA
Gm37642	0.181155	-0.00011	0.105219	0.965546	NA
Gm37643	0.418333	-0.00131	0.105227	0.564285	NA
Gm37644	0.071808	-0.0001	0.105219	0.965544	NA
Gm37645	0.159331	-0.00011	0.105219	0.965545	NA
Gm37646	0	NA	NA	NA	NA
Gm37647	0	NA	NA	NA	NA
Gm37648	0	NA	NA	NA	NA
Gm37649	0	NA	NA	NA	NA
Gm3765	0.117485	-0.001	0.105218	0.804685	NA
Gm37650	0	NA	NA	NA	NA
Gm37651	0.691264	0.001818	0.105209	0.561877	NA
Gm37652	0.497621	-0.00019	0.105218	0.960614	NA
Gm37653	1.48146	0.002963	0.105212	0.463287	NA
Gm37654	0	NA	NA	NA	NA
Gm37655	0	NA	NA	NA	NA
Gm37656	0	NA	NA	NA	NA
Gm37657	0	NA	NA	NA	NA
Gm37658	0	NA	NA	NA	NA
Gm37659	0	NA	NA	NA	NA
Gm37660	9.13074	0.003041	0.104795	0.766585	NA
Gm37661	0	NA	NA	NA	NA
Gm37662	0	NA	NA	NA	NA
Gm37663	0.588263	0.002549	0.105242	0.440872	NA
Gm37664	0	NA	NA	NA	NA
Gm37665	0	NA	NA	NA	NA
Gm37666	0.887205	0.004234	0.105318	0.176714	NA
Gm37667	0	NA	NA	NA	NA
Gm37668	0	NA	NA	NA	NA
Gm37669	0.595306	3.68342e-05	0.105178	0.965217	NA
Gm37670	0.144304	-0.00011	0.105219	0.965546	NA
Gm37671	0	NA	NA	NA	NA
Gm37672	0	NA	NA	NA	NA
Gm37673	0.071808	-0.0001	0.105219	0.965544	NA
Gm37674	0.682744	0.001536	0.10522	0.661254	NA
Gm37675	0	NA	NA	NA	NA
Gm37676	0.114429	0.001284	0.105221	0.749474	NA
Gm37677	8.05129	0.005786	0.104739	0.638449	NA
Gm37678	1.931	0.002142	0.105189	0.577104	NA
Gm37679	0	NA	NA	NA	NA
Gm37681	0	NA	NA	NA	NA
Gm37682	0	NA	NA	NA	NA
Gm37684	0	NA	NA	NA	NA
Gm37685	0	NA	NA	NA	NA
Gm37686	0	NA	NA	NA	NA
Gm37687	0	NA	NA	NA	NA
Gm37688	0	NA	NA	NA	NA
Gm37689	0.265902	0.001073	0.105217	0.749477	NA
Gm37690	0	NA	NA	NA	NA
Gm37691	59.2599	0.024588	0.10667	0.29389	0.785416
Gm37692	0	NA	NA	NA	NA
Gm37693	0	NA	NA	NA	NA
Gm37694	13.982	-0.02637	0.108796	0.114988	NA
Gm37695	0	NA	NA	NA	NA
Gm37696	5.82519	0.00144	0.104944	0.84891	NA
Gm37697	0	NA	NA	NA	NA
Gm37698	0	NA	NA	NA	NA
Gm37700	0	NA	NA	NA	NA
Gm37701	0	NA	NA	NA	NA
Gm37702	0.945235	0.002582	0.105253	0.329656	NA
Gm37703	0	NA	NA	NA	NA
Gm37706	0.187317	-0.00104	0.105219	0.806622	NA
Gm37707	0	NA	NA	NA	NA
Gm37708	0	NA	NA	NA	NA
Gm37709	0	NA	NA	NA	NA
Gm37710	0	NA	NA	NA	NA
Gm37711	0.315539	0.00106	0.105217	0.749477	NA
Gm37712	0.523948	0.001277	0.105223	0.619023	NA
Gm37713	0	NA	NA	NA	NA
Gm37714	0	NA	NA	NA	NA
Gm37715	0	NA	NA	NA	NA
Gm37716	1.60842	0.005045	0.10532	0.278356	NA
Gm37717	0	NA	NA	NA	NA
Gm37718	3.71088	0.002374	0.104932	0.777607	NA
Gm37719	0	NA	NA	NA	NA
Gm3772	0	NA	NA	NA	NA
Gm37720	0	NA	NA	NA	NA
Gm37721	0	NA	NA	NA	NA
Gm37722	0	NA	NA	NA	NA
Gm37723	0	NA	NA	NA	NA
Gm37724	6.1931	0.006337	0.104957	0.554873	NA
Gm37725	0	NA	NA	NA	NA
Gm37726	5.21008	-0.00422	0.104923	0.655021	NA
Gm37727	0	NA	NA	NA	NA
Gm37728	3.4966	-0.00384	0.105037	0.618497	NA
Gm37729	117.268	0.013765	0.100232	0.676272	0.945235
Gm37730	0	NA	NA	NA	NA
Gm37731	0	NA	NA	NA	NA
Gm37732	0	NA	NA	NA	NA
Gm37733	1.49136	-0.0056	0.105377	0.185853	NA
Gm37734	0	NA	NA	NA	NA
Gm37735	0.588141	-0.00076	0.105189	0.75352	NA
Gm37736	2.87898	-0.0006	0.104901	0.941085	NA
Gm37737	0	NA	NA	NA	NA
Gm37738	7.05828	0.008056	0.104926	0.522321	NA
Gm37739	0	NA	NA	NA	NA
Gm3774	0	NA	NA	NA	NA
Gm37740	0	NA	NA	NA	NA
Gm37741	0	NA	NA	NA	NA
Gm37742	3.74193	-0.00262	0.104972	0.739322	NA
Gm37743	0	NA	NA	NA	NA
Gm37744	0	NA	NA	NA	NA
Gm37745	0.646125	0.002479	0.105238	0.474912	NA
Gm37746	0	NA	NA	NA	NA
Gm37747	1.25351	0.001422	0.105157	0.754044	NA
Gm37748	0.667263	8.82153e-05	0.105155	0.956309	NA
Gm37749	0	NA	NA	NA	NA
Gm37750	0	NA	NA	NA	NA
Gm37751	0	NA	NA	NA	NA
Gm37752	0	NA	NA	NA	NA
Gm37753	0	NA	NA	NA	NA
Gm37754	0	NA	NA	NA	NA
Gm37755	0.349312	-0.00106	0.105219	0.804679	NA
Gm37756	0	NA	NA	NA	NA
Gm37757	0	NA	NA	NA	NA
Gm37758	6.21408	-0.00598	0.105286	0.355382	NA
Gm37759	0.291687	-0.00017	0.105218	0.965548	NA
Gm3776	955.805	0.030144	0.111244	0.00771	0.127017
Gm37760	9.60763	-0.00139	0.104505	0.906293	NA
Gm37761	0	NA	NA	NA	NA
Gm37762	16.4464	-0.01486	0.105769	0.303809	NA
Gm37763	0	NA	NA	NA	NA
Gm37764	0	NA	NA	NA	NA
Gm37765	0	NA	NA	NA	NA
Gm37766	0	NA	NA	NA	NA
Gm37767	0	NA	NA	NA	NA
Gm37768	0.232471	0.001249	0.105221	0.711723	NA
Gm37769	0.228857	0.001538	0.105228	0.619017	NA
Gm37770	0	NA	NA	NA	NA
Gm37771	0	NA	NA	NA	NA
Gm37772	0.110533	-0.00011	0.105219	0.965544	NA
Gm37773	3.95199	0.001817	0.104929	0.827681	NA
Gm37774	0	NA	NA	NA	NA
Gm37775	0	NA	NA	NA	NA
Gm37776	3.01835	-0.00445	0.105188	0.470437	NA
Gm37777	0.143617	-0.00011	0.105219	0.965546	NA
Gm37778	0	NA	NA	NA	NA
Gm37779	0	NA	NA	NA	NA
Gm3778	0	NA	NA	NA	NA
Gm37780	13.7349	0.011351	0.104916	0.466762	NA
Gm37781	0	NA	NA	NA	NA
Gm37782	0	NA	NA	NA	NA
Gm37783	1.87289	0.002457	0.105114	0.66423	NA
Gm37784	11.6567	0.006591	0.104838	0.589242	NA
Gm37785	6.12866	-0.01312	0.10604	0.165346	NA
Gm37786	1.40207	8.90696e-05	0.105145	0.95176	NA
Gm37787	0.079665	-0.00011	0.105219	0.965544	NA
Gm37788	0.987758	0.004423	0.105328	0.18152	NA
Gm37789	0	NA	NA	NA	NA
Gm37790	0.6729	0.001872	0.105218	0.647402	NA
Gm37791	0	NA	NA	NA	NA
Gm37792	0	NA	NA	NA	NA
Gm37793	0	NA	NA	NA	NA
Gm37795	251.662	-0.53785	0.27214	0.001701	0.046526
Gm37796	0	NA	NA	NA	NA
Gm37797	0	NA	NA	NA	NA
Gm37798	0	NA	NA	NA	NA
Gm37799	0.409239	-0.00018	0.105218	0.965549	NA
Gm378	0	NA	NA	NA	NA
Gm37800	1.64409	-0.00256	0.105224	0.659612	NA
Gm37801	0	NA	NA	NA	NA
Gm37802	1.18467	2.35546e-05	0.105159	0.994428	NA
Gm37803	0	NA	NA	NA	NA
Gm37804	0.221065	-0.00011	0.105219	0.965546	NA
Gm37805	1.14304	0.005438	0.105363	0.197357	NA
Gm37806	0	NA	NA	NA	NA
Gm37807	0	NA	NA	NA	NA
Gm37808	0	NA	NA	NA	NA
Gm37809	0	NA	NA	NA	NA
Gm37811	2.2567	0.003668	0.105172	0.508552	NA
Gm37812	0	NA	NA	NA	NA
Gm37813	0	NA	NA	NA	NA
Gm37814	0	NA	NA	NA	NA
Gm37815	0	NA	NA	NA	NA
Gm37817	0	NA	NA	NA	NA
Gm37818	10.2627	-0.0031	0.104277	0.826773	NA
Gm37819	0.159975	0.001385	0.105223	0.711721	NA
Gm37820	0.885861	-0.00204	0.105201	0.560357	NA
Gm37821	0	NA	NA	NA	NA
Gm37822	0	NA	NA	NA	NA
Gm37824	101.952	0.027205	0.106014	0.342341	0.818613
Gm37825	0	NA	NA	NA	NA
Gm37826	0	NA	NA	NA	NA
Gm37827	3.37467	-0.00287	0.104949	0.726847	NA
Gm37828	0	NA	NA	NA	NA
Gm37829	4.73764	0.004444	0.105149	0.522902	NA
Gm37830	0	NA	NA	NA	NA
Gm37831	0	NA	NA	NA	NA
Gm37832	0	NA	NA	NA	NA
Gm37833	0.682786	-0.0024	0.105247	0.378042	NA
Gm37834	0	NA	NA	NA	NA
Gm37835	0	NA	NA	NA	NA
Gm37836	0	NA	NA	NA	NA
Gm37837	0	NA	NA	NA	NA
Gm37838	0	NA	NA	NA	NA
Gm37839	0	NA	NA	NA	NA
Gm37840	0	NA	NA	NA	NA
Gm37841	0	NA	NA	NA	NA
Gm37842	0	NA	NA	NA	NA
Gm37843	0	NA	NA	NA	NA
Gm37844	3.12614	-0.00151	0.105026	0.823009	NA
Gm37845	0	NA	NA	NA	NA
Gm37846	0	NA	NA	NA	NA
Gm37847	13.9866	0.010426	0.105604	0.262631	NA
Gm37848	0	NA	NA	NA	NA
Gm37849	0.072496	-0.0001	0.105219	0.965544	NA
Gm3785	0	NA	NA	NA	NA
Gm37850	0	NA	NA	NA	NA
Gm37851	0	NA	NA	NA	NA
Gm37852	0	NA	NA	NA	NA
Gm37853	0	NA	NA	NA	NA
Gm37854	0	NA	NA	NA	NA
Gm37855	0.071808	-0.0001	0.105219	0.965544	NA
Gm37856	0.205443	-0.00104	0.105219	0.806622	NA
Gm37857	0	NA	NA	NA	NA
Gm37858	0	NA	NA	NA	NA
Gm37859	0.576553	-0.00019	0.105217	0.952036	NA
Gm3786	0	NA	NA	NA	NA
Gm37860	8.01433	-0.02059	0.107471	0.111613	NA
Gm37861	0	NA	NA	NA	NA
Gm37862	0	NA	NA	NA	NA
Gm37863	0	NA	NA	NA	NA
Gm37864	2.35473	-5.46e-05	0.104972	0.984711	NA
Gm37865	0	NA	NA	NA	NA
Gm37866	0	NA	NA	NA	NA
Gm37867	0.362309	-0.00012	0.105219	0.965548	NA
Gm37868	0.738413	-0.00056	0.105174	0.824478	NA
Gm37869	0	NA	NA	NA	NA
Gm3787	18.8249	0.013234	0.105337	0.390573	NA
Gm37870	0	NA	NA	NA	NA
Gm37871	0	NA	NA	NA	NA
Gm37872	0	NA	NA	NA	NA
Gm37873	0.304802	-0.00123	0.105224	0.648998	NA
Gm37875	0	NA	NA	NA	NA
Gm37876	0	NA	NA	NA	NA
Gm37877	0	NA	NA	NA	NA
Gm37878	0	NA	NA	NA	NA
Gm37879	0.737261	0.002032	0.105223	0.610033	NA
Gm3788	1.66723	-0.00275	0.105226	0.640837	NA
Gm37880	0	NA	NA	NA	NA
Gm37881	0	NA	NA	NA	NA
Gm37882	0	NA	NA	NA	NA
Gm37883	0	NA	NA	NA	NA
Gm37884	0	NA	NA	NA	NA
Gm37885	0.698255	0.000997	0.105194	0.720334	NA
Gm37886	0.492285	0.001345	0.105217	0.711623	NA
Gm37887	0	NA	NA	NA	NA
Gm37889	0	NA	NA	NA	NA
Gm37890	0	NA	NA	NA	NA
Gm37891	0.326645	-0.00017	0.105218	0.965549	NA
Gm37892	0	NA	NA	NA	NA
Gm37893	147.708	0.018904	0.096653	0.652295	0.940947
Gm37894	2.13823	0.003083	0.105135	0.591755	NA
Gm37895	0	NA	NA	NA	NA
Gm37896	2.39206	-0.00582	0.105233	0.403197	NA
Gm37897	0	NA	NA	NA	NA
Gm37898	0	NA	NA	NA	NA
Gm37899	0.072496	-0.0001	0.105219	0.965544	NA
Gm379	112.02	-0.00778	0.101183	0.790923	0.969008
Gm37900	4.07504	0.002454	0.10483	0.789436	NA
Gm37901	0	NA	NA	NA	NA
Gm37902	14.167	0.004085	0.1042	0.79822	NA
Gm37903	0	NA	NA	NA	NA
Gm37904	0	NA	NA	NA	NA
Gm37905	0.079665	-0.00011	0.105219	0.965544	NA
Gm37906	3.21251	-0.00196	0.105011	0.775738	NA
Gm37907	0	NA	NA	NA	NA
Gm37908	0	NA	NA	NA	NA
Gm37909	2.17981	-0.00023	0.105217	0.93769	NA
Gm3791	0.532761	-0.00062	0.105202	0.768814	NA
Gm37910	0	NA	NA	NA	NA
Gm37911	0	NA	NA	NA	NA
Gm37912	0.072496	-0.0001	0.105219	0.965544	NA
Gm37913	0	NA	NA	NA	NA
Gm37914	13.4545	0.026523	0.10907	0.089643	NA
Gm37915	0.305489	-0.00123	0.105224	0.648998	NA
Gm37916	0	NA	NA	NA	NA
Gm37917	0	NA	NA	NA	NA
Gm37918	0	NA	NA	NA	NA
Gm37920	0	NA	NA	NA	NA
Gm37921	0	NA	NA	NA	NA
Gm37922	0	NA	NA	NA	NA
Gm37923	0	NA	NA	NA	NA
Gm37924	0.090577	-0.0001	0.105219	0.965544	NA
Gm37925	0.090577	-0.0001	0.105219	0.965544	NA
Gm37926	0	NA	NA	NA	NA
Gm37927	0	NA	NA	NA	NA
Gm37928	29.7717	-0.00519	0.103774	0.774819	0.965561
Gm37929	0	NA	NA	NA	NA
Gm3793	0.308522	0.001424	0.105225	0.619019	NA
Gm37930	0.090577	-0.0001	0.105219	0.965544	NA
Gm37931	0.654113	-0.00282	0.105253	0.394477	NA
Gm37932	0.206085	-0.00105	0.105219	0.806622	NA
Gm37933	0.905357	0.002069	0.105221	0.635357	NA
Gm37934	0	NA	NA	NA	NA
Gm37935	1.07425	-0.00302	0.105258	0.379871	NA
Gm37936	0	NA	NA	NA	NA
Gm37937	0	NA	NA	NA	NA
Gm37939	0.117485	-0.001	0.105218	0.804685	NA
Gm37940	5.39066	-0.00058	0.104799	0.950482	NA
Gm37941	0	NA	NA	NA	NA
Gm37942	0	NA	NA	NA	NA
Gm37943	1.21256	0.000114	0.105132	0.980626	NA
Gm37944	0	NA	NA	NA	NA
Gm37945	0	NA	NA	NA	NA
Gm37946	0	NA	NA	NA	NA
Gm37947	0	NA	NA	NA	NA
Gm37948	0	NA	NA	NA	NA
Gm37949	0.629881	-0.00213	0.10522	0.699439	NA
Gm37950	0	NA	NA	NA	NA
Gm37951	0	NA	NA	NA	NA
Gm37952	0	NA	NA	NA	NA
Gm37953	5.91705	-0.00183	0.104575	0.873294	NA
Gm37954	0.759483	0.001938	0.105229	0.530619	NA
Gm37955	0.114429	0.001284	0.105221	0.749474	NA
Gm37956	2.36315	-0.00713	0.105388	0.283893	NA
Gm37957	0	NA	NA	NA	NA
Gm37958	0	NA	NA	NA	NA
Gm37959	0	NA	NA	NA	NA
Gm37960	2.08841	0.00479	0.105254	0.372172	NA
Gm37961	0	NA	NA	NA	NA
Gm37962	22.6506	0.026262	0.108477	0.152495	0.637165
Gm37963	15.5144	-0.00298	0.103886	0.857613	NA
Gm37964	0.847641	0.002625	0.105201	0.507304	NA
Gm37965	0	NA	NA	NA	NA
Gm37966	0	NA	NA	NA	NA
Gm37967	1.96819	-0.00207	0.105085	0.720846	NA
Gm37968	7.826	-0.0123	0.105875	0.202716	NA
Gm37969	12.7208	-0.00175	0.10427	0.865191	NA
Gm37970	0	NA	NA	NA	NA
Gm37971	0	NA	NA	NA	NA
Gm37972	0	NA	NA	NA	NA
Gm37973	8.30165	0.004195	0.104673	0.77878	NA
Gm37974	0	NA	NA	NA	NA
Gm37975	0.780105	-0.00116	0.10518	0.705898	NA
Gm37976	0	NA	NA	NA	NA
Gm37977	0	NA	NA	NA	NA
Gm37978	2.96262	-0.00033	0.10501	0.953524	NA
Gm37979	5.20271	-0.01002	0.105425	0.328472	NA
Gm37980	0	NA	NA	NA	NA
Gm37981	0.959374	0.002034	0.105195	0.579493	NA
Gm37982	0	NA	NA	NA	NA
Gm37983	1.21748	-0.00094	0.105142	0.815458	NA
Gm37984	0	NA	NA	NA	NA
Gm37985	0	NA	NA	NA	NA
Gm37986	2.95023	0.003676	0.10506	0.619578	NA
Gm37987	0	NA	NA	NA	NA
Gm37988	9.55275	-0.01117	0.105562	0.298434	NA
Gm37989	0	NA	NA	NA	NA
Gm37990	0	NA	NA	NA	NA
Gm37991	0	NA	NA	NA	NA
Gm37993	0	NA	NA	NA	NA
Gm37994	0	NA	NA	NA	NA
Gm37995	0	NA	NA	NA	NA
Gm37996	0	NA	NA	NA	NA
Gm37997	0	NA	NA	NA	NA
Gm37998	0	NA	NA	NA	NA
Gm37999	0	NA	NA	NA	NA
Gm3800	0	NA	NA	NA	NA
Gm38000	0	NA	NA	NA	NA
Gm38001	0	NA	NA	NA	NA
Gm38002	0	NA	NA	NA	NA
Gm38003	0	NA	NA	NA	NA
Gm38004	0.079665	-0.00011	0.105219	0.965544	NA
Gm38005	0	NA	NA	NA	NA
Gm38006	0	NA	NA	NA	NA
Gm38007	0	NA	NA	NA	NA
Gm38008	0.115508	-0.00102	0.105218	0.806623	NA
Gm38009	1.03312	-0.00143	0.105151	0.753577	NA
Gm38010	0.612746	6.10991e-05	0.105176	0.964484	NA
Gm38011	0	NA	NA	NA	NA
Gm38012	0.115508	-0.00102	0.105218	0.806623	NA
Gm38013	0	NA	NA	NA	NA
Gm38014	1.46474	-0.00486	0.10526	0.343366	NA
Gm38015	0	NA	NA	NA	NA
Gm38016	0	NA	NA	NA	NA
Gm38017	0	NA	NA	NA	NA
Gm38018	0	NA	NA	NA	NA
Gm38019	0.110533	-0.00011	0.105219	0.965544	NA
Gm38020	21.1403	-0.00102	0.103451	0.954405	0.994717
Gm38021	3.23215	0.008881	0.105572	0.198587	NA
Gm38022	0	NA	NA	NA	NA
Gm38024	0.27746	0.000347	0.105196	0.938161	NA
Gm38025	0.388188	0.001404	0.105225	0.61902	NA
Gm38026	0.670949	-0.00088	0.105178	0.807186	NA
Gm38027	0	NA	NA	NA	NA
Gm38028	0	NA	NA	NA	NA
Gm38029	0	NA	NA	NA	NA
Gm38030	0	NA	NA	NA	NA
Gm38031	0	NA	NA	NA	NA
Gm38032	0	NA	NA	NA	NA
Gm38033	0	NA	NA	NA	NA
Gm38034	4.58366	0.007145	0.105253	0.399809	NA
Gm38035	0	NA	NA	NA	NA
Gm38036	0.887811	0.001843	0.105177	0.628928	NA
Gm38037	12.7684	-0.00244	0.104984	0.776296	NA
Gm38038	0	NA	NA	NA	NA
Gm38039	0	NA	NA	NA	NA
Gm38040	0.079665	-0.00011	0.105219	0.965544	NA
Gm38041	0	NA	NA	NA	NA
Gm38042	2.28301	0.004721	0.105223	0.423502	NA
Gm38043	4.74399	-0.00111	0.104755	0.902858	NA
Gm38044	0	NA	NA	NA	NA
Gm38045	0	NA	NA	NA	NA
Gm38046	0	NA	NA	NA	NA
Gm38047	0	NA	NA	NA	NA
Gm38049	0.114429	0.001284	0.105221	0.749474	NA
Gm38050	0	NA	NA	NA	NA
Gm38051	1.86886	0.003394	0.105181	0.520703	NA
Gm38053	0	NA	NA	NA	NA
Gm38054	0	NA	NA	NA	NA
Gm38055	0.914061	0.001202	0.105181	0.715146	NA
Gm38056	2.93927	0.011011	0.105931	0.044914	NA
Gm38057	24.1564	-0.01058	0.103756	0.613	0.931404
Gm38058	0.315234	-0.00018	0.105218	0.965549	NA
Gm38059	1.42358	-0.00127	0.105124	0.784709	NA
Gm38060	0.115508	-0.00102	0.105218	0.806623	NA
Gm38061	0	NA	NA	NA	NA
Gm38062	0.144992	-0.00011	0.105219	0.965546	NA
Gm38063	0	NA	NA	NA	NA
Gm38064	0	NA	NA	NA	NA
Gm38065	0	NA	NA	NA	NA
Gm38066	0.089935	-0.0001	0.105219	0.965544	NA
Gm38067	6.48706	0.001996	0.104679	0.857103	NA
Gm38068	0	NA	NA	NA	NA
Gm38069	0	NA	NA	NA	NA
Gm3807	8.78043	-0.00487	0.104608	0.713785	NA
Gm38070	10.2326	-0.01398	0.105727	0.298858	NA
Gm38071	0.228857	0.001538	0.105228	0.619017	NA
Gm38072	0	NA	NA	NA	NA
Gm38073	0	NA	NA	NA	NA
Gm38074	0	NA	NA	NA	NA
Gm38075	0	NA	NA	NA	NA
Gm38076	0	NA	NA	NA	NA
Gm38077	51.7072	-0.0309	0.107641	0.270805	0.767337
Gm38078	0	NA	NA	NA	NA
Gm38079	2.09228	-0.00037	0.10502	0.950539	NA
Gm38080	0	NA	NA	NA	NA
Gm38081	0	NA	NA	NA	NA
Gm38082	4.31882	0.000871	0.104859	0.928868	NA
Gm38083	0	NA	NA	NA	NA
Gm38084	0	NA	NA	NA	NA
Gm38085	0	NA	NA	NA	NA
Gm38086	0	NA	NA	NA	NA
Gm38087	0	NA	NA	NA	NA
Gm38088	0	NA	NA	NA	NA
Gm38089	0	NA	NA	NA	NA
Gm3809	1.97238	0.002504	0.10511	0.659376	NA
Gm38090	0	NA	NA	NA	NA
Gm38091	0.267669	-0.00106	0.105219	0.80662	NA
Gm38092	0	NA	NA	NA	NA
Gm38093	0	NA	NA	NA	NA
Gm38094	0	NA	NA	NA	NA
Gm38095	0	NA	NA	NA	NA
Gm38096	0	NA	NA	NA	NA
Gm38097	0	NA	NA	NA	NA
Gm38098	0	NA	NA	NA	NA
Gm38099	2.03451	0.000896	0.105048	0.883755	NA
Gm381	0	NA	NA	NA	NA
Gm3810	0	NA	NA	NA	NA
Gm38100	0	NA	NA	NA	NA
Gm38101	0	NA	NA	NA	NA
Gm38102	3.09076	0.001996	0.105034	0.767017	NA
Gm38103	0	NA	NA	NA	NA
Gm38104	1.58708	-0.00203	0.105125	0.707354	NA
Gm38105	0	NA	NA	NA	NA
Gm38106	0	NA	NA	NA	NA
Gm38107	0	NA	NA	NA	NA
Gm38108	0	NA	NA	NA	NA
Gm38109	0	NA	NA	NA	NA
Gm38110	0	NA	NA	NA	NA
Gm38111	0.159975	0.001385	0.105223	0.711721	NA
Gm38113	0	NA	NA	NA	NA
Gm38114	6.47921	0.009863	0.10526	0.402106	NA
Gm38115	0.677753	-0.00103	0.105194	0.712301	NA
Gm38116	0	NA	NA	NA	NA
Gm38117	0	NA	NA	NA	NA
Gm38118	1.28405	0.000325	0.105125	0.949946	NA
Gm38119	0	NA	NA	NA	NA
Gm38120	4.69296	0.001974	0.104861	0.831647	NA
Gm38121	0	NA	NA	NA	NA
Gm38122	0.288609	-0.00012	0.105219	0.965548	NA
Gm38123	0	NA	NA	NA	NA
Gm38124	0	NA	NA	NA	NA
Gm38125	1.29484	-0.00039	0.105133	0.905421	NA
Gm38126	0	NA	NA	NA	NA
Gm38127	0	NA	NA	NA	NA
Gm38128	0	NA	NA	NA	NA
Gm38130	0.363541	-0.00018	0.105218	0.963372	NA
Gm38131	0	NA	NA	NA	NA
Gm38132	0	NA	NA	NA	NA
Gm38133	0	NA	NA	NA	NA
Gm38134	0	NA	NA	NA	NA
Gm38135	0	NA	NA	NA	NA
Gm38136	0	NA	NA	NA	NA
Gm38137	1.85388	0.00392	0.10521	0.441261	NA
Gm38138	0	NA	NA	NA	NA
Gm38139	0	NA	NA	NA	NA
Gm38140	1.21143	-0.00103	0.105122	0.826364	NA
Gm38141	0	NA	NA	NA	NA
Gm38142	0.530602	0.000859	0.105203	0.745531	NA
Gm38143	0	NA	NA	NA	NA
Gm38144	0	NA	NA	NA	NA
Gm38145	0	NA	NA	NA	NA
Gm38146	0	NA	NA	NA	NA
Gm38147	0.871735	0.001879	0.105175	0.659376	NA
Gm38148	0	NA	NA	NA	NA
Gm38149	0	NA	NA	NA	NA
Gm3815	9.74239	-0.00404	0.104525	0.752074	NA
Gm38150	2.67529	-0.00094	0.105017	0.887101	NA
Gm38151	0	NA	NA	NA	NA
Gm38152	0	NA	NA	NA	NA
Gm38153	0	NA	NA	NA	NA
Gm38154	0	NA	NA	NA	NA
Gm38155	0.439889	-0.00128	0.105219	0.782231	NA
Gm38156	0.179871	-0.00011	0.105219	0.965546	NA
Gm38157	1.10995	0.00182	0.105176	0.629038	NA
Gm38158	0	NA	NA	NA	NA
Gm38159	0	NA	NA	NA	NA
Gm3816	0	NA	NA	NA	NA
Gm38160	1.94985	-0.00443	0.105264	0.349982	NA
Gm38161	0	NA	NA	NA	NA
Gm38162	3.11385	-0.00331	0.105106	0.614432	NA
Gm38163	0	NA	NA	NA	NA
Gm38164	0.079665	-0.00011	0.105219	0.965544	NA
Gm38165	0	NA	NA	NA	NA
Gm38166	0.179871	-0.00011	0.105219	0.965546	NA
Gm38167	0	NA	NA	NA	NA
Gm38168	0	NA	NA	NA	NA
Gm38169	0.319434	0.001419	0.105225	0.619019	NA
Gm38170	0	NA	NA	NA	NA
Gm38171	0	NA	NA	NA	NA
Gm38172	0	NA	NA	NA	NA
Gm38173	0	NA	NA	NA	NA
Gm38174	0	NA	NA	NA	NA
Gm38177	0	NA	NA	NA	NA
Gm38178	0	NA	NA	NA	NA
Gm38180	0	NA	NA	NA	NA
Gm38181	0	NA	NA	NA	NA
Gm38182	0	NA	NA	NA	NA
Gm38183	0	NA	NA	NA	NA
Gm38184	0	NA	NA	NA	NA
Gm38185	0	NA	NA	NA	NA
Gm38186	0	NA	NA	NA	NA
Gm38187	0	NA	NA	NA	NA
Gm38188	0	NA	NA	NA	NA
Gm38189	0	NA	NA	NA	NA
Gm38190	85.524	-0.01484	0.101336	0.635044	0.937176
Gm38191	0	NA	NA	NA	NA
Gm38192	5.03546	0.00064	0.104744	0.953995	NA
Gm38194	0.114429	0.001284	0.105221	0.749474	NA
Gm38195	0	NA	NA	NA	NA
Gm38197	0.27686	0.001069	0.105217	0.749477	NA
Gm38198	0	NA	NA	NA	NA
Gm38199	0	NA	NA	NA	NA
Gm382	0.079665	-0.00011	0.105219	0.965544	NA
Gm38200	0.144304	-0.00011	0.105219	0.965546	NA
Gm38201	0	NA	NA	NA	NA
Gm38203	0	NA	NA	NA	NA
Gm38204	0.808411	-0.00261	0.10524	0.49353	NA
Gm38205	0	NA	NA	NA	NA
Gm38207	0	NA	NA	NA	NA
Gm38208	0	NA	NA	NA	NA
Gm38209	0	NA	NA	NA	NA
Gm38210	0	NA	NA	NA	NA
Gm38211	0.22397	-0.00016	0.105218	0.965548	NA
Gm38212	0	NA	NA	NA	NA
Gm38213	0	NA	NA	NA	NA
Gm38214	10.8514	-0.01369	0.105335	0.381923	NA
Gm38215	0.144304	-0.00011	0.105219	0.965546	NA
Gm38216	0	NA	NA	NA	NA
Gm38217	0	NA	NA	NA	NA
Gm38218	11.5702	0.010265	0.104834	0.501633	NA
Gm3822	0	NA	NA	NA	NA
Gm38220	3.64273	-0.00127	0.104948	0.870465	NA
Gm38221	0	NA	NA	NA	NA
Gm38223	0.152161	-0.00015	0.105218	0.965546	NA
Gm38224	0	NA	NA	NA	NA
Gm38225	0	NA	NA	NA	NA
Gm38226	0	NA	NA	NA	NA
Gm38227	3.63487	0.001741	0.10486	0.857095	NA
Gm38228	4.61554	-0.00061	0.104919	0.939081	NA
Gm38229	0	NA	NA	NA	NA
Gm38230	0.506317	0.001002	0.105205	0.720521	NA
Gm38231	0	NA	NA	NA	NA
Gm38232	0	NA	NA	NA	NA
Gm38233	0	NA	NA	NA	NA
Gm38234	0	NA	NA	NA	NA
Gm38235	1.26249	-0.00042	0.105134	0.906833	NA
Gm38236	1.06025	0.003419	0.10523	0.406222	NA
Gm38237	0	NA	NA	NA	NA
Gm38238	0	NA	NA	NA	NA
Gm38240	0	NA	NA	NA	NA
Gm38241	0.287921	-0.00012	0.105219	0.965548	NA
Gm38242	0	NA	NA	NA	NA
Gm38243	0.115508	-0.00102	0.105218	0.806623	NA
Gm38244	0.317953	-0.00104	0.105219	0.804678	NA
Gm38245	2.09348	0.001055	0.105079	0.850648	NA
Gm38246	0	NA	NA	NA	NA
Gm38247	0	NA	NA	NA	NA
Gm38248	24.7365	-0.04251	0.115974	0.047105	0.361372
Gm38249	0	NA	NA	NA	NA
Gm38250	7.38244	-0.00549	0.104946	0.583941	NA
Gm38251	0.072496	-0.0001	0.105219	0.965544	NA
Gm38252	0	NA	NA	NA	NA
Gm38253	43.8634	0.010896	0.103918	0.600065	0.928521
Gm38254	0	NA	NA	NA	NA
Gm38255	0	NA	NA	NA	NA
Gm38256	0	NA	NA	NA	NA
Gm38257	4.83541	-0.00068	0.104804	0.957125	NA
Gm38258	0	NA	NA	NA	NA
Gm38259	0.509374	0.000293	0.105193	0.963093	NA
Gm38260	0.072496	-0.0001	0.105219	0.965544	NA
Gm38261	0	NA	NA	NA	NA
Gm38262	0.170243	-0.00016	0.105218	0.965546	NA
Gm38263	0	NA	NA	NA	NA
Gm38264	0	NA	NA	NA	NA
Gm38265	0	NA	NA	NA	NA
Gm38266	0	NA	NA	NA	NA
Gm38268	0	NA	NA	NA	NA
Gm38269	0	NA	NA	NA	NA
Gm38270	0	NA	NA	NA	NA
Gm38271	0.079665	-0.00011	0.105219	0.965544	NA
Gm38272	0	NA	NA	NA	NA
Gm38273	0	NA	NA	NA	NA
Gm38274	0	NA	NA	NA	NA
Gm38275	4.85148	0.001484	0.104931	0.855825	NA
Gm38276	0	NA	NA	NA	NA
Gm38277	0.186237	0.001179	0.105219	0.749476	NA
Gm38278	0.364339	0.001462	0.105227	0.584519	NA
Gm38279	5.30359	-0.00449	0.104939	0.633649	NA
Gm3828	0	NA	NA	NA	NA
Gm38280	0	NA	NA	NA	NA
Gm38281	0	NA	NA	NA	NA
Gm38282	0	NA	NA	NA	NA
Gm38283	0.079665	-0.00011	0.105219	0.965544	NA
Gm38284	0.231016	-0.00122	0.105224	0.650698	NA
Gm38285	0	NA	NA	NA	NA
Gm38286	0	NA	NA	NA	NA
Gm38287	0.314547	-0.00017	0.105218	0.964261	NA
Gm38288	0	NA	NA	NA	NA
Gm38289	0.114429	0.001284	0.105221	0.749474	NA
Gm3829	0	NA	NA	NA	NA
Gm38290	0	NA	NA	NA	NA
Gm38291	0	NA	NA	NA	NA
Gm38292	0.843428	0.003389	0.105276	0.278697	NA
Gm38293	2.92596	-0.00286	0.105049	0.674486	NA
Gm38294	0	NA	NA	NA	NA
Gm38295	0	NA	NA	NA	NA
Gm38296	0	NA	NA	NA	NA
Gm38297	1.06525	-0.00134	0.105143	0.757854	NA
Gm38298	0	NA	NA	NA	NA
Gm38299	0.599701	-0.00146	0.105219	0.766328	NA
Gm3830	0.491639	-0.00134	0.105219	0.777682	NA
Gm38300	24.1229	-0.00359	0.103394	0.847276	0.977789
Gm38301	0	NA	NA	NA	NA
Gm38302	1.8444	0.003613	0.105133	0.568831	NA
Gm38303	31.609	-0.01021	0.10367	0.629013	0.936281
Gm38304	0	NA	NA	NA	NA
Gm38305	0	NA	NA	NA	NA
Gm38306	0	NA	NA	NA	NA
Gm38307	0.674018	0.001953	0.10524	0.391151	NA
Gm38308	0.179871	-0.00011	0.105219	0.965546	NA
Gm38309	0	NA	NA	NA	NA
Gm38311	0	NA	NA	NA	NA
Gm38312	0.114429	0.001284	0.105221	0.749474	NA
Gm38313	0	NA	NA	NA	NA
Gm38314	0	NA	NA	NA	NA
Gm38315	0.349399	-0.00033	0.105197	0.859816	NA
Gm38316	0.995142	-0.00157	0.105144	0.738367	NA
Gm38317	79.1022	0.038349	0.109152	0.247229	0.746753
Gm38318	0.590962	1.63553e-05	0.105188	0.970714	NA
Gm38319	59.4903	0.031408	0.106036	0.334886	0.816318
Gm38320	2.44926	0.002989	0.105162	0.549106	NA
Gm38321	0	NA	NA	NA	NA
Gm38322	0	NA	NA	NA	NA
Gm38323	0	NA	NA	NA	NA
Gm38324	0	NA	NA	NA	NA
Gm38325	13.8322	-0.00879	0.104599	0.569913	NA
Gm38326	0	NA	NA	NA	NA
Gm38327	0	NA	NA	NA	NA
Gm38328	0	NA	NA	NA	NA
Gm38329	10.0924	-0.00207	0.104264	0.873741	NA
Gm38330	0	NA	NA	NA	NA
Gm38331	0	NA	NA	NA	NA
Gm38332	0	NA	NA	NA	NA
Gm38333	0	NA	NA	NA	NA
Gm38334	0	NA	NA	NA	NA
Gm38335	1.1038	-0.0002	0.105217	0.946746	NA
Gm38336	19.551	-0.00152	0.103631	0.931378	NA
Gm38337	0	NA	NA	NA	NA
Gm38339	0.314547	-0.00017	0.105218	0.964261	NA
Gm38340	5.56881	0.006153	0.105001	0.545958	NA
Gm38341	0	NA	NA	NA	NA
Gm38342	0.62737	0.001554	0.10522	0.660738	NA
Gm38343	0	NA	NA	NA	NA
Gm38344	1.67918	-0.00224	0.10505	0.72575	NA
Gm38345	165.027	-0.03786	0.104553	0.347721	0.820896
Gm38346	0.935162	0.005194	0.105364	0.165174	NA
Gm38348	0	NA	NA	NA	NA
Gm38349	0	NA	NA	NA	NA
Gm3835	0.229937	0.000155	0.105196	0.975519	NA
Gm38350	0	NA	NA	NA	NA
Gm38351	0.186237	0.001179	0.105219	0.749476	NA
Gm38352	1.88748	0.001829	0.105081	0.773855	NA
Gm38353	0	NA	NA	NA	NA
Gm38355	3.09354	-0.00078	0.104878	0.92512	NA
Gm38356	0	NA	NA	NA	NA
Gm38357	89.9261	-0.00139	0.101748	0.951121	0.993516
Gm38358	0.079665	-0.00011	0.105219	0.965544	NA
Gm38359	0	NA	NA	NA	NA
Gm3836	0	NA	NA	NA	NA
Gm38360	0	NA	NA	NA	NA
Gm38361	0	NA	NA	NA	NA
Gm38362	0	NA	NA	NA	NA
Gm38363	0	NA	NA	NA	NA
Gm38364	0	NA	NA	NA	NA
Gm38365	2.24568	0.009405	0.105699	0.122229	NA
Gm38366	10.0284	-0.01131	0.105206	0.411198	NA
Gm38368	0	NA	NA	NA	NA
Gm38369	0	NA	NA	NA	NA
Gm38370	0	NA	NA	NA	NA
Gm38371	0	NA	NA	NA	NA
Gm38372	70.5984	0.013353	0.103277	0.59323	0.927381
Gm38373	0	NA	NA	NA	NA
Gm38374	1.88496	0.001266	0.104982	0.867067	NA
Gm38375	16.0981	-0.0208	0.106927	0.21038	NA
Gm38376	0.928186	-0.00325	0.105227	0.42403	NA
Gm38377	1.74184	-0.00134	0.105044	0.801535	NA
Gm38378	9.85114	-0.00029	0.105064	0.955456	NA
Gm38379	2.57766	0.01253	0.10618	0.057308	NA
Gm38380	3.18849	0.004399	0.105089	0.570578	NA
Gm38381	1.29736	0.005027	0.105315	0.279033	NA
Gm38382	0	NA	NA	NA	NA
Gm38383	0	NA	NA	NA	NA
Gm38384	0	NA	NA	NA	NA
Gm38385	0	NA	NA	NA	NA
Gm38386	1.91879	-0.00294	0.105229	0.62469	NA
Gm38387	10.0165	0.000617	0.104265	0.967307	NA
Gm38388	23.9971	0.004795	0.103372	0.813643	0.972325
Gm38389	0	NA	NA	NA	NA
Gm3839	10.0982	0.000508	0.10462	0.974471	NA
Gm38390	0	NA	NA	NA	NA
Gm38391	3.33567	-0.00221	0.105119	0.696689	NA
Gm38392	9.93775	-0.01051	0.105989	0.001648	NA
Gm38393	37.9919	0.008574	0.10353	0.684154	0.947109
Gm38394	2719.43	-0.02165	0.097673	0.594289	0.927871
Gm38395	0	NA	NA	NA	NA
Gm38397	0.079665	-0.00011	0.105219	0.965544	NA
Gm38398	0.23424	-0.00017	0.105218	0.965548	NA
Gm38403	0	NA	NA	NA	NA
Gm38404	0	NA	NA	NA	NA
Gm38405	0	NA	NA	NA	NA
Gm38407	0	NA	NA	NA	NA
Gm38408	0	NA	NA	NA	NA
Gm38409	0	NA	NA	NA	NA
Gm3841	0	NA	NA	NA	NA
Gm38410	0.590717	0.000332	0.105178	0.922818	NA
Gm38411	0.117485	-0.001	0.105218	0.804685	NA
Gm38412	0	NA	NA	NA	NA
Gm38413	0	NA	NA	NA	NA
Gm38414	1.16383	-0.00342	0.105271	0.351628	NA
Gm38416	58.3262	0.026884	0.108168	0.195612	0.692639
Gm38428	0	NA	NA	NA	NA
Gm38430	0	NA	NA	NA	NA
Gm38431	79.7486	0.060654	0.127303	0.044691	0.351942
Gm38432	0.115508	-0.00102	0.105218	0.806623	NA
Gm38433	0	NA	NA	NA	NA
Gm38451	0	NA	NA	NA	NA
Gm38477	0.182341	-0.00016	0.105218	0.965546	NA
Gm3848	0	NA	NA	NA	NA
Gm38505	0	NA	NA	NA	NA
Gm38509	0	NA	NA	NA	NA
Gm3851	0	NA	NA	NA	NA
Gm3852	0	NA	NA	NA	NA
Gm38534	0.071808	-0.0001	0.105219	0.965544	NA
Gm3854	2.00956	0.002357	0.105142	0.633554	NA
Gm38541	0	NA	NA	NA	NA
Gm38551	0	NA	NA	NA	NA
Gm38554	0	NA	NA	NA	NA
Gm38560	6.16552	0.002928	0.104927	0.744471	NA
Gm38562	0	NA	NA	NA	NA
Gm38563	0.262694	-0.00017	0.105218	0.965548	NA
Gm38569	0.079665	-0.00011	0.105219	0.965544	NA
Gm38574	0	NA	NA	NA	NA
Gm38575	0	NA	NA	NA	NA
Gm38576	0	NA	NA	NA	NA
Gm38577	1.11713	0.003249	0.105221	0.431354	NA
Gm38584	0	NA	NA	NA	NA
Gm38590	0	NA	NA	NA	NA
Gm38593	0	NA	NA	NA	NA
Gm38604	0	NA	NA	NA	NA
Gm3861	0	NA	NA	NA	NA
Gm38616	0	NA	NA	NA	NA
Gm38619	0	NA	NA	NA	NA
Gm38642	0	NA	NA	NA	NA
Gm38655	0	NA	NA	NA	NA
Gm38661	0.072496	-0.0001	0.105219	0.965544	NA
Gm3867	0	NA	NA	NA	NA
Gm38670	0	NA	NA	NA	NA
Gm38671	0	NA	NA	NA	NA
Gm38695	0	NA	NA	NA	NA
Gm38697	0	NA	NA	NA	NA
Gm38699	2.16624	0.002823	0.105132	0.632024	NA
Gm38706	0	NA	NA	NA	NA
Gm38708	0	NA	NA	NA	NA
Gm3880	0	NA	NA	NA	NA
Gm38804	0.367395	0.000273	0.105197	0.938165	NA
Gm38811	16.3781	-0.03955	0.114957	0.028336	NA
Gm38825	0	NA	NA	NA	NA
Gm3883	0.144992	-0.00011	0.105219	0.965546	NA
Gm38832	11.7507	-0.01022	0.105468	0.314114	NA
Gm38839	0	NA	NA	NA	NA
Gm38840	0	NA	NA	NA	NA
Gm38843	1.73323	0.006042	0.105361	0.248565	NA
Gm3888	0	NA	NA	NA	NA
Gm3889	0	NA	NA	NA	NA
Gm3890	0	NA	NA	NA	NA
Gm38901	0	NA	NA	NA	NA
Gm38910	20.4514	-0.00792	0.104044	0.660709	0.942426
Gm3892	0	NA	NA	NA	NA
Gm3893	0	NA	NA	NA	NA
Gm38941	0	NA	NA	NA	NA
Gm38944	0.206085	-0.00105	0.105219	0.806622	NA
Gm38947	0	NA	NA	NA	NA
Gm38948	1.016	0.000579	0.105128	0.907918	NA
Gm3895	0	NA	NA	NA	NA
Gm3896	0	NA	NA	NA	NA
Gm38973	4.37778	-0.00023	0.105216	0.927599	NA
Gm38979	0.159975	0.001385	0.105223	0.711721	NA
Gm38991	0	NA	NA	NA	NA
Gm38997	0	NA	NA	NA	NA
Gm38999	0	NA	NA	NA	NA
Gm39027	0	NA	NA	NA	NA
Gm39033	0.090577	-0.0001	0.105219	0.965544	NA
Gm39038	0	NA	NA	NA	NA
Gm39041	4.42808	-0.00832	0.105445	0.270038	NA
Gm39043	0	NA	NA	NA	NA
Gm39059	0.143617	-0.00011	0.105219	0.965546	NA
Gm39075	0	NA	NA	NA	NA
Gm39078	0.071808	-0.0001	0.105219	0.965544	NA
Gm39090	2.1479	-0.00015	0.105216	0.933044	NA
Gm39091	0	NA	NA	NA	NA
Gm39094	0	NA	NA	NA	NA
Gm39115	0	NA	NA	NA	NA
Gm39117	0	NA	NA	NA	NA
Gm39119	0	NA	NA	NA	NA
Gm3912	1.33184	0.000105	0.105144	0.951108	NA
Gm39121	0.22397	-0.00016	0.105218	0.965548	NA
Gm39128	0	NA	NA	NA	NA
Gm39129	0	NA	NA	NA	NA
Gm39132	0	NA	NA	NA	NA
Gm39139	0	NA	NA	NA	NA
Gm39147	0.367875	-0.00106	0.105219	0.806619	NA
Gm39149	0	NA	NA	NA	NA
Gm39154	0	NA	NA	NA	NA
Gm39157	35.0007	-0.00425	0.102923	0.843767	0.977118
Gm39158	0	NA	NA	NA	NA
Gm39164	0	NA	NA	NA	NA
Gm39168	0	NA	NA	NA	NA
Gm39185	0	NA	NA	NA	NA
Gm3919	0	NA	NA	NA	NA
Gm39197	0	NA	NA	NA	NA
Gm39204	0	NA	NA	NA	NA
Gm39214	0.115508	-0.00102	0.105218	0.806623	NA
Gm3922	0	NA	NA	NA	NA
Gm39228	1.69701	-0.00225	0.105156	0.608857	NA
Gm39231	0	NA	NA	NA	NA
Gm39232	0	NA	NA	NA	NA
Gm3924	2.76628	-0.00197	0.105038	0.760159	NA
Gm39244	0.537437	0.00147	0.105228	0.554799	NA
Gm3926	0	NA	NA	NA	NA
Gm39271	0.295379	-0.00104	0.105219	0.80662	NA
Gm3928	0	NA	NA	NA	NA
Gm39288	0	NA	NA	NA	NA
Gm39302	0.472425	-0.00162	0.105227	0.601304	NA
Gm39307	0.947326	0.000976	0.105177	0.763222	NA
Gm3931	0	NA	NA	NA	NA
Gm39312	0	NA	NA	NA	NA
Gm39317	0	NA	NA	NA	NA
Gm39318	1.93941	0.00107	0.104992	0.885913	NA
Gm39321	5.64863	0.006211	0.105215	0.417165	NA
Gm39323	2.35351	0.011052	0.105967	0.031911	NA
Gm39325	0.347291	0.000288	0.105197	0.936203	NA
Gm39326	0.348501	-0.00131	0.105227	0.563187	NA
Gm39327	0	NA	NA	NA	NA
Gm39329	0	NA	NA	NA	NA
Gm3933	0	NA	NA	NA	NA
Gm39336	0	NA	NA	NA	NA
Gm39348	0.114429	0.001284	0.105221	0.749474	NA
Gm39363	0.383988	-0.00015	0.105218	0.96555	NA
Gm39375	0	NA	NA	NA	NA
Gm39377	0	NA	NA	NA	NA
Gm39380	0	NA	NA	NA	NA
Gm39383	0.079665	-0.00011	0.105219	0.965544	NA
Gm39384	0	NA	NA	NA	NA
Gm39388	0	NA	NA	NA	NA
Gm39397	0	NA	NA	NA	NA
Gm3940	0.206085	-0.00105	0.105219	0.806622	NA
Gm39404	0	NA	NA	NA	NA
Gm3942	0	NA	NA	NA	NA
Gm3943	0	NA	NA	NA	NA
Gm39436	0	NA	NA	NA	NA
Gm3945	0	NA	NA	NA	NA
Gm39456	0	NA	NA	NA	NA
Gm39458	0	NA	NA	NA	NA
Gm39459	0.079665	-0.00011	0.105219	0.965544	NA
Gm3946	1.07918	-0.00381	0.105282	0.320506	NA
Gm39460	10.9596	0.005321	0.104557	0.69103	NA
Gm39463	0.117485	-0.001	0.105218	0.804685	NA
Gm39464	0	NA	NA	NA	NA
Gm39465	0.627938	-0.0007	0.105199	0.720041	NA
Gm39469	16.5071	0.011648	0.104783	0.489667	NA
Gm39473	0	NA	NA	NA	NA
Gm3948	0	NA	NA	NA	NA
Gm39481	0	NA	NA	NA	NA
Gm3952	0	NA	NA	NA	NA
Gm39526	5.96412	0.003651	0.104763	0.738186	NA
Gm3953	7.29634	0.01133	0.105927	0.109238	NA
Gm39556	10.7717	-0.00055	0.10441	0.951021	NA
Gm3956	0	NA	NA	NA	NA
Gm39566	0	NA	NA	NA	NA
Gm3961	0	NA	NA	NA	NA
Gm3962	0.110533	-0.00011	0.105219	0.965544	NA
Gm3963	0.090577	-0.0001	0.105219	0.965544	NA
Gm39653	0	NA	NA	NA	NA
Gm39662	0.267669	-0.00106	0.105219	0.80662	NA
Gm3970	0	NA	NA	NA	NA
Gm3972	0.277894	-0.00104	0.105219	0.80662	NA
Gm3978	0	NA	NA	NA	NA
Gm39822	3.07945	-0.00071	0.10493	0.926673	NA
Gm3985	0	NA	NA	NA	NA
Gm39929	9.76942	-0.00143	0.104904	0.854636	NA
Gm40	0	NA	NA	NA	NA
Gm40020	0.318661	-0.00012	0.105219	0.965547	NA
Gm40038	0	NA	NA	NA	NA
Gm40040	15.0753	0.006338	0.104122	0.706879	NA
Gm40055	0.51243	-0.00042	0.105198	0.803385	NA
Gm4011	0	NA	NA	NA	NA
Gm40117	0.072496	-0.0001	0.105219	0.965544	NA
Gm4012	0	NA	NA	NA	NA
Gm40123	0	NA	NA	NA	NA
Gm4013	70.0571	0.001072	0.100316	0.974383	0.996692
Gm40153	0	NA	NA	NA	NA
Gm40155	0	NA	NA	NA	NA
Gm4017	0	NA	NA	NA	NA
Gm40190	0.079665	-0.00011	0.105219	0.965544	NA
Gm40193	0	NA	NA	NA	NA
Gm4022	0	NA	NA	NA	NA
Gm40263	0	NA	NA	NA	NA
Gm40264	28.8459	-0.01275	0.104022	0.551205	0.913861
Gm4027	0	NA	NA	NA	NA
Gm40271	0	NA	NA	NA	NA
Gm40289	0	NA	NA	NA	NA
Gm40292	0	NA	NA	NA	NA
Gm40293	0	NA	NA	NA	NA
Gm40304	0.071808	-0.0001	0.105219	0.965544	NA
Gm40309	4.33353	0.001823	0.104813	0.855289	NA
Gm40318	0	NA	NA	NA	NA
Gm40319	0.072496	-0.0001	0.105219	0.965544	NA
Gm4032	35.5251	-0.02048	0.104772	0.417517	0.859096
Gm40323	0	NA	NA	NA	NA
Gm40330	0	NA	NA	NA	NA
Gm40331	0	NA	NA	NA	NA
Gm40332	2.2493	0.004116	0.105052	0.602958	NA
Gm4034	0	NA	NA	NA	NA
Gm40348	0	NA	NA	NA	NA
Gm4035	0.336573	-0.00105	0.105219	0.80662	NA
Gm4036	0	NA	NA	NA	NA
Gm40375	0	NA	NA	NA	NA
Gm40377	1.62058	-0.00171	0.105139	0.731751	NA
Gm40383	0	NA	NA	NA	NA
Gm40392	0	NA	NA	NA	NA
Gm40394	0	NA	NA	NA	NA
Gm40414	0.117485	-0.001	0.105218	0.804685	NA
Gm40418	0	NA	NA	NA	NA
Gm4042	0	NA	NA	NA	NA
Gm40421	0	NA	NA	NA	NA
Gm40437	0	NA	NA	NA	NA
Gm40438	21.5181	-0.00746	0.104483	0.61953	0.93324
Gm4045	25.5624	0.000438	0.104414	0.978381	0.996974
Gm40457	2.06348	0.006342	0.105473	0.057284	NA
Gm40460	0	NA	NA	NA	NA
Gm40466	4.83147	-0.00144	0.104791	0.876573	NA
Gm40477	0	NA	NA	NA	NA
Gm40493	0	NA	NA	NA	NA
Gm40513	0	NA	NA	NA	NA
Gm40518	0	NA	NA	NA	NA
Gm4052	0	NA	NA	NA	NA
Gm40538	0	NA	NA	NA	NA
Gm40548	0	NA	NA	NA	NA
Gm40552	0	NA	NA	NA	NA
Gm40557	0	NA	NA	NA	NA
Gm4057	0	NA	NA	NA	NA
Gm40576	0.659183	-0.00166	0.105235	0.42452	NA
Gm40578	0.151474	-0.00016	0.105218	0.965546	NA
Gm4059	0	NA	NA	NA	NA
Gm40598	0.159975	0.001385	0.105223	0.711721	NA
Gm40603	0.072496	-0.0001	0.105219	0.965544	NA
Gm40604	0.553507	-0.00099	0.105194	0.715578	NA
Gm40608	0	NA	NA	NA	NA
Gm40614	0.280775	-0.0002	0.105218	0.965548	NA
Gm40617	1.01039	0.001927	0.105222	0.622168	NA
Gm40621	0.284029	0.001161	0.105219	0.749477	NA
Gm40634	0.731473	-0.00187	0.105219	0.726394	NA
Gm40638	0	NA	NA	NA	NA
Gm40639	0	NA	NA	NA	NA
Gm4064	0	NA	NA	NA	NA
Gm40645	0.405812	-0.00017	0.105218	0.96555	NA
Gm40646	0	NA	NA	NA	NA
Gm40649	0	NA	NA	NA	NA
Gm4065	1.25621	-0.00497	0.105342	0.210705	NA
Gm40650	0	NA	NA	NA	NA
Gm40652	0	NA	NA	NA	NA
Gm40653	0	NA	NA	NA	NA
Gm40655	0	NA	NA	NA	NA
Gm40658	0	NA	NA	NA	NA
Gm4066	0	NA	NA	NA	NA
Gm40660	0	NA	NA	NA	NA
Gm40662	0	NA	NA	NA	NA
Gm40663	0	NA	NA	NA	NA
Gm40685	0	NA	NA	NA	NA
Gm40689	0	NA	NA	NA	NA
Gm40692	0	NA	NA	NA	NA
Gm4070	1306.19	0.046477	0.11868	0.032693	0.298478
Gm40709	0.072496	-0.0001	0.105219	0.965544	NA
Gm40723	0.072496	-0.0001	0.105219	0.965544	NA
Gm4073	0	NA	NA	NA	NA
Gm4076	1.71505	0.006068	0.105365	0.246911	NA
Gm40761	0.072496	-0.0001	0.105219	0.965544	NA
Gm40765	0	NA	NA	NA	NA
Gm40770	115.765	0.014508	0.102506	0.606788	0.93018
Gm40773	2.18801	0.005056	0.1052	0.443256	NA
Gm40778	0	NA	NA	NA	NA
Gm40787	1.67426	-0.008	0.105548	0.153737	NA
Gm40797	0	NA	NA	NA	NA
Gm4081	0	NA	NA	NA	NA
Gm40810	0	NA	NA	NA	NA
Gm40828	0.159975	0.001385	0.105223	0.711721	NA
Gm4083	0	NA	NA	NA	NA
Gm40841	0.640095	-0.00242	0.105237	0.511283	NA
Gm40847	0.159975	0.001385	0.105223	0.711721	NA
Gm40848	0	NA	NA	NA	NA
Gm40849	0.371136	-0.00105	0.105219	0.804676	NA
Gm40853	0	NA	NA	NA	NA
Gm40864	0.38724	-0.00104	0.105219	0.806619	NA
Gm40879	0	NA	NA	NA	NA
Gm40881	0	NA	NA	NA	NA
Gm40884	0.231826	-0.00016	0.105218	0.965547	NA
Gm40893	6.97653	-0.00128	0.104749	0.892073	NA
Gm40909	6.04975	0.004891	0.105063	0.562959	NA
Gm40910	0	NA	NA	NA	NA
Gm40915	3.917	-0.00386	0.105097	0.582395	NA
Gm40916	5.98252	0.002416	0.104744	0.818339	NA
Gm40918	0.114429	0.001284	0.105221	0.749474	NA
Gm40922	0	NA	NA	NA	NA
Gm40923	0.159975	0.001385	0.105223	0.711721	NA
Gm40932	0	NA	NA	NA	NA
Gm40968	0	NA	NA	NA	NA
Gm40975	0	NA	NA	NA	NA
Gm40976	0	NA	NA	NA	NA
Gm40977	0.270508	0.001272	0.105221	0.711723	NA
Gm40983	0.314636	-0.00123	0.105224	0.647313	NA
Gm40987	0	NA	NA	NA	NA
Gm40988	0	NA	NA	NA	NA
Gm40989	0	NA	NA	NA	NA
Gm40999	0	NA	NA	NA	NA
Gm41	0	NA	NA	NA	NA
Gm41002	0	NA	NA	NA	NA
Gm41030	0	NA	NA	NA	NA
Gm41031	0	NA	NA	NA	NA
Gm41041	0.089935	-0.0001	0.105219	0.965544	NA
Gm41043	0	NA	NA	NA	NA
Gm4106	0	NA	NA	NA	NA
Gm4107	0	NA	NA	NA	NA
Gm41071	0.079665	-0.00011	0.105219	0.965544	NA
Gm41073	0	NA	NA	NA	NA
Gm41077	0.523516	0.001835	0.105221	0.629588	NA
Gm41102	0	NA	NA	NA	NA
Gm41109	0	NA	NA	NA	NA
Gm4111	0	NA	NA	NA	NA
Gm41115	0	NA	NA	NA	NA
Gm41118	0	NA	NA	NA	NA
Gm41138	0	NA	NA	NA	NA
Gm41144	3.09214	-0.00436	0.105187	0.476233	NA
Gm41148	0	NA	NA	NA	NA
Gm4116	1.78204	-0.00604	0.105353	0.266302	NA
Gm41162	0	NA	NA	NA	NA
Gm41168	0	NA	NA	NA	NA
Gm4117	5.36762	0.013785	0.106152	0.151365	NA
Gm41177	0	NA	NA	NA	NA
Gm4118	4.57754	-0.00992	0.105474	0.304831	NA
Gm41183	0.170243	-0.00016	0.105218	0.965546	NA
Gm41192	0	NA	NA	NA	NA
Gm412	0	NA	NA	NA	NA
Gm4120	0.117485	-0.001	0.105218	0.804685	NA
Gm41206	0	NA	NA	NA	NA
Gm41219	0	NA	NA	NA	NA
Gm41225	0	NA	NA	NA	NA
Gm41230	0	NA	NA	NA	NA
Gm41231	14.6334	0.003861	0.103923	0.824823	NA
Gm4125	0	NA	NA	NA	NA
Gm41253	0.259536	-0.00011	0.105219	0.965547	NA
Gm41271	0.115508	-0.00102	0.105218	0.806623	NA
Gm41276	0	NA	NA	NA	NA
Gm41277	0	NA	NA	NA	NA
Gm41279	0	NA	NA	NA	NA
Gm4128	0	NA	NA	NA	NA
Gm41289	0	NA	NA	NA	NA
Gm4129	16.0708	-0.00461	0.103761	0.796177	NA
Gm41290	0	NA	NA	NA	NA
Gm41293	0	NA	NA	NA	NA
Gm4130	18.3179	-0.00846	0.10445	0.597172	NA
Gm41300	0	NA	NA	NA	NA
Gm41307	0.96769	-0.00257	0.105224	0.657353	NA
Gm4131	1.53091	-0.00411	0.105277	0.374723	NA
Gm41311	0	NA	NA	NA	NA
Gm41318	0	NA	NA	NA	NA
Gm41322	0	NA	NA	NA	NA
Gm41325	0	NA	NA	NA	NA
Gm41333	0.071808	-0.0001	0.105219	0.965544	NA
Gm41335	0	NA	NA	NA	NA
Gm41336	0	NA	NA	NA	NA
Gm4134	0	NA	NA	NA	NA
Gm41349	3.17402	-0.00473	0.105101	0.53776	NA
Gm41361	0.071808	-0.0001	0.105219	0.965544	NA
Gm41381	2.6803	0.002678	0.105056	0.697041	NA
Gm41386	0	NA	NA	NA	NA
Gm41392	2.03627	0.000305	0.105018	0.971114	NA
Gm41396	0.88384	-0.00265	0.105257	0.318201	NA
Gm41409	0.900192	0.000387	0.105163	0.917994	NA
Gm41414	0.071808	-0.0001	0.105219	0.965544	NA
Gm41434	0	NA	NA	NA	NA
Gm41442	3.63544	0.003493	0.105243	0.464605	NA
Gm4146	0	NA	NA	NA	NA
Gm41467	0	NA	NA	NA	NA
Gm41480	0	NA	NA	NA	NA
Gm41481	0	NA	NA	NA	NA
Gm4149	414.558	0.002691	0.098754	0.939063	0.992138
Gm41492	0.699877	-0.00111	0.105208	0.615288	NA
Gm41495	0	NA	NA	NA	NA
Gm41496	0	NA	NA	NA	NA
Gm41504	0	NA	NA	NA	NA
Gm41505	0.159975	0.001385	0.105223	0.711721	NA
Gm41506	0	NA	NA	NA	NA
Gm41517	2.0466	0.000509	0.105052	0.945137	NA
Gm4152	2.05439	0.006558	0.105501	0.036881	NA
Gm41541	5.689	0.00231	0.104689	0.84543	NA
Gm41545	0	NA	NA	NA	NA
Gm41555	0	NA	NA	NA	NA
Gm41556	0.495747	-0.00018	0.105218	0.959915	NA
Gm41561	0	NA	NA	NA	NA
Gm41562	0	NA	NA	NA	NA
Gm4157	0	NA	NA	NA	NA
Gm41584	9.43021	0.00258	0.104392	0.850332	NA
Gm41597	0	NA	NA	NA	NA
Gm41600	0	NA	NA	NA	NA
Gm41609	4.04776	-0.01361	0.106273	0.091204	NA
Gm41611	15.1783	0.017012	0.10583	0.319996	NA
Gm41625	0	NA	NA	NA	NA
Gm41638	0	NA	NA	NA	NA
Gm41639	1.57373	0.005282	0.105274	0.353734	NA
Gm4165	0	NA	NA	NA	NA
Gm41653	0	NA	NA	NA	NA
Gm41654	0	NA	NA	NA	NA
Gm4166	0	NA	NA	NA	NA
Gm41662	4.76719	0.012158	0.105808	0.221924	NA
Gm41664	0.115508	-0.00102	0.105218	0.806623	NA
Gm41668	0	NA	NA	NA	NA
Gm41669	0	NA	NA	NA	NA
Gm41693	0.110533	-0.00011	0.105219	0.965544	NA
Gm41708	0	NA	NA	NA	NA
Gm41715	0	NA	NA	NA	NA
Gm41717	0.071808	-0.0001	0.105219	0.965544	NA
Gm41720	0	NA	NA	NA	NA
Gm41724	0	NA	NA	NA	NA
Gm41750	0	NA	NA	NA	NA
Gm41757	0	NA	NA	NA	NA
Gm41760	5.82829	-0.00621	0.105129	0.47741	NA
Gm41764	0	NA	NA	NA	NA
Gm4178	0.072496	-0.0001	0.105219	0.965544	NA
Gm41780	0.386444	-0.00125	0.105225	0.647311	NA
Gm41787	0	NA	NA	NA	NA
Gm41790	0.089935	-0.0001	0.105219	0.965544	NA
Gm41792	0	NA	NA	NA	NA
Gm41793	0	NA	NA	NA	NA
Gm41804	1.86632	-0.00139	0.105079	0.797483	NA
Gm4181	0	NA	NA	NA	NA
Gm41815	0	NA	NA	NA	NA
Gm41819	0	NA	NA	NA	NA
Gm41821	0	NA	NA	NA	NA
Gm41836	0	NA	NA	NA	NA
Gm4189	7.2613	-0.00062	0.104655	0.9494	NA
Gm4202	223.183	-0.04267	0.109181	0.259784	0.761112
Gm42031	1383.87	-0.00765	0.103771	0.685957	0.947328
Gm4204	309.341	-0.07748	0.138043	0.060303	0.413079
Gm42047	12036	-0.01443	0.105999	0.233565	0.734457
Gm42064	0	NA	NA	NA	NA
Gm42067	67.3812	0.015611	0.102917	0.570495	0.920454
Gm42068	0	NA	NA	NA	NA
Gm4207	0	NA	NA	NA	NA
Gm4208	3.27377	0.007769	0.105412	0.289057	NA
Gm42109	0.886803	4.80425e-05	0.105161	0.959167	NA
Gm4211	2.61369	0.005025	0.105258	0.376569	NA
Gm42133	0.946678	0.001108	0.105197	0.724952	NA
Gm42141	3.37015	0.002715	0.105019	0.709492	NA
Gm42161	0	NA	NA	NA	NA
Gm42164	0	NA	NA	NA	NA
Gm4217	8.41584	-0.00696	0.105104	0.47265	NA
Gm4219	0.169601	-9.25e-05	0.105219	0.965546	NA
Gm42196	0	NA	NA	NA	NA
Gm42205	0	NA	NA	NA	NA
Gm42208	0	NA	NA	NA	NA
Gm4221	2.56441	-0.00408	0.105138	0.52088	NA
Gm4222	0	NA	NA	NA	NA
Gm4224	0	NA	NA	NA	NA
Gm4230	0	NA	NA	NA	NA
Gm42303	0.089935	-0.0001	0.105219	0.965544	NA
Gm4234	0	NA	NA	NA	NA
Gm42372	3.21799	0.009427	0.105721	0.06653	NA
Gm42375	132.102	0.553261	0.270072	0.001447	0.041199
Gm42397	0	NA	NA	NA	NA
Gm4240	0	NA	NA	NA	NA
Gm42402	0	NA	NA	NA	NA
Gm4241	0	NA	NA	NA	NA
Gm42413	1.09197	0.000118	0.10514	0.994798	NA
Gm42416	0	NA	NA	NA	NA
Gm42417	1.53792	-0.00136	0.105219	0.775281	NA
Gm4242	0	NA	NA	NA	NA
Gm42420	4.23186	0.001685	0.105237	0.194478	NA
Gm42421	1.74964	0.006422	0.105438	0.131246	NA
Gm42423	0	NA	NA	NA	NA
Gm42424	0	NA	NA	NA	NA
Gm42425	0.52924	0.002519	0.105242	0.444908	NA
Gm42427	6.81789	-0.01042	0.105763	0.152525	NA
Gm42428	0	NA	NA	NA	NA
Gm42429	0	NA	NA	NA	NA
Gm42430	0.071808	-0.0001	0.105219	0.965544	NA
Gm42431	0	NA	NA	NA	NA
Gm42432	0.691728	-0.00019	0.105217	0.957593	NA
Gm42433	0.627416	0.000359	0.105193	0.926626	NA
Gm42435	0	NA	NA	NA	NA
Gm42436	16.4137	0.011388	0.104589	0.522628	NA
Gm42437	0	NA	NA	NA	NA
Gm42438	0	NA	NA	NA	NA
Gm42439	0	NA	NA	NA	NA
Gm42440	0	NA	NA	NA	NA
Gm42441	0	NA	NA	NA	NA
Gm42442	0	NA	NA	NA	NA
Gm42443	0	NA	NA	NA	NA
Gm42444	0.343286	0.001651	0.105232	0.535255	NA
Gm42445	0.577358	-0.00016	0.105191	0.899292	NA
Gm42446	0.188004	-0.00104	0.105219	0.806622	NA
Gm42447	0.072496	-0.0001	0.105219	0.965544	NA
Gm42448	0.188004	-0.00104	0.105219	0.806622	NA
Gm42449	0.072496	-0.0001	0.105219	0.965544	NA
Gm42450	0	NA	NA	NA	NA
Gm42451	0	NA	NA	NA	NA
Gm42452	0	NA	NA	NA	NA
Gm42453	0	NA	NA	NA	NA
Gm42454	0	NA	NA	NA	NA
Gm42455	0	NA	NA	NA	NA
Gm42456	0	NA	NA	NA	NA
Gm42457	1.11744	0.002461	0.105222	0.580695	NA
Gm42458	0.309602	9.23895e-05	0.105196	0.97552	NA
Gm42459	0	NA	NA	NA	NA
Gm4246	0	NA	NA	NA	NA
Gm42460	6.34824	0.00146	0.104571	0.889032	NA
Gm42461	0	NA	NA	NA	NA
Gm42462	5.68965	-0.00664	0.105114	0.486632	NA
Gm42463	4.40784	-0.00073	0.104884	0.931126	NA
Gm42464	0	NA	NA	NA	NA
Gm42465	0	NA	NA	NA	NA
Gm42466	0.364339	0.001462	0.105227	0.584519	NA
Gm42467	7.23685	0.001071	0.104663	0.924006	NA
Gm42468	0	NA	NA	NA	NA
Gm4247	2.12573	0.000208	0.10506	0.971974	NA
Gm42470	0	NA	NA	NA	NA
Gm42471	0.144992	-0.00011	0.105219	0.965546	NA
Gm42472	0	NA	NA	NA	NA
Gm42473	0	NA	NA	NA	NA
Gm42474	0	NA	NA	NA	NA
Gm42475	0	NA	NA	NA	NA
Gm42476	0	NA	NA	NA	NA
Gm42477	0	NA	NA	NA	NA
Gm42478	0.159975	0.001385	0.105223	0.711721	NA
Gm42479	0	NA	NA	NA	NA
Gm4248	0	NA	NA	NA	NA
Gm42480	0.334973	-0.00105	0.105219	0.804677	NA
Gm42481	0.27109	-0.00015	0.105218	0.965548	NA
Gm42482	0	NA	NA	NA	NA
Gm42483	0	NA	NA	NA	NA
Gm42484	0	NA	NA	NA	NA
Gm42486	0.090577	-0.0001	0.105219	0.965544	NA
Gm42488	0.115508	-0.00102	0.105218	0.806623	NA
Gm42489	0	NA	NA	NA	NA
Gm42490	0	NA	NA	NA	NA
Gm42492	0	NA	NA	NA	NA
Gm42493	0	NA	NA	NA	NA
Gm42494	0	NA	NA	NA	NA
Gm42495	0	NA	NA	NA	NA
Gm42496	0	NA	NA	NA	NA
Gm42497	0	NA	NA	NA	NA
Gm42498	0	NA	NA	NA	NA
Gm42499	0	NA	NA	NA	NA
Gm42500	0	NA	NA	NA	NA
Gm42501	0.089935	-0.0001	0.105219	0.965544	NA
Gm42502	0	NA	NA	NA	NA
Gm42503	1.66095	0.007438	0.105533	0.091485	NA
Gm42504	0.117485	-0.001	0.105218	0.804685	NA
Gm42506	0	NA	NA	NA	NA
Gm42507	0	NA	NA	NA	NA
Gm42508	0.31995	0.00159	0.10523	0.554794	NA
Gm42509	0	NA	NA	NA	NA
Gm4251	0	NA	NA	NA	NA
Gm42510	0	NA	NA	NA	NA
Gm42511	0	NA	NA	NA	NA
Gm42513	0.277252	-0.00106	0.105219	0.80662	NA
Gm42514	0.728033	0.002625	0.105251	0.380908	NA
Gm42515	0.552835	-0.00203	0.10522	0.708101	NA
Gm42516	0	NA	NA	NA	NA
Gm42517	0.633569	-0.00018	0.105218	0.964006	NA
Gm42518	0.072496	-0.0001	0.105219	0.965544	NA
Gm42519	0.311579	8.49881e-05	0.105196	0.977487	NA
Gm4252	0	NA	NA	NA	NA
Gm42520	0	NA	NA	NA	NA
Gm42521	0.523956	-0.00018	0.105218	0.965551	NA
Gm42522	0	NA	NA	NA	NA
Gm42523	0	NA	NA	NA	NA
Gm42524	0	NA	NA	NA	NA
Gm42525	0.090577	-0.0001	0.105219	0.965544	NA
Gm42526	0	NA	NA	NA	NA
Gm42527	0	NA	NA	NA	NA
Gm42528	3.6466	-0.00242	0.104937	0.749699	NA
Gm42529	0	NA	NA	NA	NA
Gm42530	0	NA	NA	NA	NA
Gm42531	5.64484	-0.00776	0.10526	0.390858	NA
Gm42533	0.274839	-0.00104	0.105219	0.80662	NA
Gm42534	0	NA	NA	NA	NA
Gm42535	0	NA	NA	NA	NA
Gm42536	0	NA	NA	NA	NA
Gm42537	0	NA	NA	NA	NA
Gm42538	0	NA	NA	NA	NA
Gm42539	0	NA	NA	NA	NA
Gm42540	0	NA	NA	NA	NA
Gm42541	0	NA	NA	NA	NA
Gm42542	0	NA	NA	NA	NA
Gm42543	0	NA	NA	NA	NA
Gm42544	0.370711	-0.00017	0.105218	0.962474	NA
Gm42545	0	NA	NA	NA	NA
Gm42546	0.928069	-0.00253	0.105177	0.575395	NA
Gm42547	198.312	0.144086	0.257447	0.021416	0.231892
Gm42548	6.26939	0.000195	0.104734	0.986689	NA
Gm42549	52.1868	0.023342	0.105382	0.378446	0.838923
Gm42550	0	NA	NA	NA	NA
Gm42551	4.37319	0.001141	0.104979	0.869411	NA
Gm42552	0	NA	NA	NA	NA
Gm42553	0.965158	7.35502e-05	0.105158	0.989157	NA
Gm42555	0.336573	-0.00105	0.105219	0.80662	NA
Gm42556	0	NA	NA	NA	NA
Gm42557	0	NA	NA	NA	NA
Gm42558	0	NA	NA	NA	NA
Gm42559	12.9946	-7.76e-05	0.104085	0.994653	NA
Gm42560	0	NA	NA	NA	NA
Gm42561	0.291687	-0.00017	0.105218	0.965548	NA
Gm42564	0.089935	-0.0001	0.105219	0.965544	NA
Gm42565	0	NA	NA	NA	NA
Gm42566	0	NA	NA	NA	NA
Gm42567	0.115508	-0.00102	0.105218	0.806623	NA
Gm42568	26.0279	0.024512	0.106719	0.288518	0.781087
Gm42569	0	NA	NA	NA	NA
Gm4257	0	NA	NA	NA	NA
Gm42570	0	NA	NA	NA	NA
Gm42571	0.114429	0.001284	0.105221	0.749474	NA
Gm42572	9.00742	-0.01583	0.106308	0.191519	NA
Gm42573	0.64994	-0.00214	0.10522	0.69835	NA
Gm42575	0	NA	NA	NA	NA
Gm42576	7.0554	0.002485	0.104622	0.821278	NA
Gm42577	6.26206	0.014085	0.106197	0.146733	NA
Gm42578	0	NA	NA	NA	NA
Gm42579	0	NA	NA	NA	NA
Gm4258	0.344085	-0.00018	0.105218	0.96555	NA
Gm42580	0	NA	NA	NA	NA
Gm42581	0	NA	NA	NA	NA
Gm42583	0	NA	NA	NA	NA
Gm42584	0	NA	NA	NA	NA
Gm42585	0.072496	-0.0001	0.105219	0.965544	NA
Gm42587	1.19439	-0.00021	0.105217	0.94354	NA
Gm42588	0	NA	NA	NA	NA
Gm42589	0	NA	NA	NA	NA
Gm4259	0	NA	NA	NA	NA
Gm42591	0	NA	NA	NA	NA
Gm42593	0	NA	NA	NA	NA
Gm42594	0	NA	NA	NA	NA
Gm42595	40.5297	0.016703	0.103941	0.508579	0.898664
Gm42596	0.368471	-0.00104	0.105219	0.806619	NA
Gm42597	0.117485	-0.001	0.105218	0.804685	NA
Gm42598	0.089935	-0.0001	0.105219	0.965544	NA
Gm42599	0	NA	NA	NA	NA
Gm42600	12.8786	-0.02255	0.10764	0.148891	NA
Gm42601	0.163073	-0.00011	0.105219	0.965546	NA
Gm42602	0	NA	NA	NA	NA
Gm42603	0.904908	9.97819e-05	0.105145	0.985039	NA
Gm42604	137.169	0.033179	0.104712	0.367711	0.832817
Gm42605	0.089935	-0.0001	0.105219	0.965544	NA
Gm42606	0	NA	NA	NA	NA
Gm42607	0	NA	NA	NA	NA
Gm42608	0	NA	NA	NA	NA
Gm42609	0	NA	NA	NA	NA
Gm42610	0	NA	NA	NA	NA
Gm42611	17.2698	0.010432	0.104588	0.539801	NA
Gm42612	0	NA	NA	NA	NA
Gm42613	0	NA	NA	NA	NA
Gm42614	3.51754	0.00414	0.105005	0.62397	NA
Gm42615	2.34853	-0.00676	0.105311	0.34385	NA
Gm42616	0	NA	NA	NA	NA
Gm42617	0	NA	NA	NA	NA
Gm42619	0	NA	NA	NA	NA
Gm42620	0	NA	NA	NA	NA
Gm42621	0	NA	NA	NA	NA
Gm42622	0	NA	NA	NA	NA
Gm42623	0	NA	NA	NA	NA
Gm42625	0	NA	NA	NA	NA
Gm42626	0	NA	NA	NA	NA
Gm42627	0	NA	NA	NA	NA
Gm42628	0	NA	NA	NA	NA
Gm42629	0.349399	-0.00033	0.105197	0.859816	NA
Gm4263	0	NA	NA	NA	NA
Gm42630	0	NA	NA	NA	NA
Gm42632	1.89431	0.007375	0.105536	0.078503	NA
Gm42633	1.73649	0.004509	0.105209	0.446311	NA
Gm42634	0.072496	-0.0001	0.105219	0.965544	NA
Gm42635	1.22565	0.004673	0.105323	0.230624	NA
Gm42636	10.881	-0.00247	0.104468	0.845541	NA
Gm42638	0.269863	-0.00012	0.105219	0.965547	NA
Gm42639	0.159975	0.001385	0.105223	0.711721	NA
Gm42640	0.228857	0.001538	0.105228	0.619017	NA
Gm42642	7.98569	-0.00524	0.104771	0.649103	NA
Gm42643	0	NA	NA	NA	NA
Gm42645	0	NA	NA	NA	NA
Gm42646	0	NA	NA	NA	NA
Gm42647	0.731135	0.00012	0.105171	0.961975	NA
Gm42648	7.98138	-0.0013	0.10452	0.908921	NA
Gm4265	1.34286	0.002012	0.105186	0.590278	NA
Gm42650	0	NA	NA	NA	NA
Gm42651	1.18084	-0.00302	0.105188	0.516682	NA
Gm42652	0	NA	NA	NA	NA
Gm42653	0.85683	-0.0002	0.105217	0.955556	NA
Gm42654	0	NA	NA	NA	NA
Gm42655	1.89369	0.000153	0.105135	0.946598	NA
Gm42656	0	NA	NA	NA	NA
Gm42657	0	NA	NA	NA	NA
Gm42658	16.0208	-0.02302	0.107811	0.138273	NA
Gm42659	21.1279	0.011137	0.104357	0.546323	0.912245
Gm4266	0	NA	NA	NA	NA
Gm42660	0	NA	NA	NA	NA
Gm42661	0.291687	-0.00017	0.105218	0.965548	NA
Gm42662	0	NA	NA	NA	NA
Gm42663	0	NA	NA	NA	NA
Gm42664	24.2908	-0.01551	0.105241	0.397759	0.850436
Gm42665	0	NA	NA	NA	NA
Gm42666	0	NA	NA	NA	NA
Gm42667	0	NA	NA	NA	NA
Gm42668	0	NA	NA	NA	NA
Gm42669	0.79736	0.000987	0.105177	0.763392	NA
Gm42670	13.105	0.005119	0.10437	0.727353	NA
Gm42671	1.65356	-0.00253	0.10512	0.652604	NA
Gm42672	2.48071	-0.0016	0.104999	0.811375	NA
Gm42673	0	NA	NA	NA	NA
Gm42674	0	NA	NA	NA	NA
Gm42675	0.079665	-0.00011	0.105219	0.965544	NA
Gm42676	0	NA	NA	NA	NA
Gm42677	0	NA	NA	NA	NA
Gm42678	0	NA	NA	NA	NA
Gm42679	4.48161	-0.00989	0.105663	0.182477	NA
Gm42680	0	NA	NA	NA	NA
Gm42681	0	NA	NA	NA	NA
Gm42682	0	NA	NA	NA	NA
Gm42683	0.089935	-0.0001	0.105219	0.965544	NA
Gm42684	0	NA	NA	NA	NA
Gm42685	0	NA	NA	NA	NA
Gm42686	0.114429	0.001284	0.105221	0.749474	NA
Gm42687	0	NA	NA	NA	NA
Gm42688	139.614	-0.03583	0.1035	0.347328	0.820562
Gm42689	0	NA	NA	NA	NA
Gm42690	12.5841	0.002817	0.104011	0.865093	NA
Gm42692	0	NA	NA	NA	NA
Gm42693	0	NA	NA	NA	NA
Gm42694	0	NA	NA	NA	NA
Gm42695	0	NA	NA	NA	NA
Gm42696	0.727505	-0.00211	0.105238	0.464572	NA
Gm42697	0	NA	NA	NA	NA
Gm42698	0	NA	NA	NA	NA
Gm42699	0.737532	-0.00244	0.105237	0.512859	NA
Gm4270	0	NA	NA	NA	NA
Gm42700	0.259125	-0.00104	0.105219	0.80662	NA
Gm42701	0.319872	9.09501e-05	0.105196	0.97552	NA
Gm42702	1.5993	-0.00299	0.105135	0.588124	NA
Gm42704	0	NA	NA	NA	NA
Gm42705	0	NA	NA	NA	NA
Gm42706	0.115508	-0.00102	0.105218	0.806623	NA
Gm42707	0	NA	NA	NA	NA
Gm42708	0	NA	NA	NA	NA
Gm4271	0	NA	NA	NA	NA
Gm42710	0	NA	NA	NA	NA
Gm42711	0.615254	-0.00018	0.105218	0.963947	NA
Gm42713	0	NA	NA	NA	NA
Gm42714	0	NA	NA	NA	NA
Gm42715	1057.53	0.095752	0.14163	0.084845	0.489055
Gm42716	0.507956	0.001819	0.10523	0.520141	NA
Gm42717	8.1605	0.00603	0.104823	0.598753	NA
Gm42718	0	NA	NA	NA	NA
Gm42719	0	NA	NA	NA	NA
Gm42720	0	NA	NA	NA	NA
Gm42721	0	NA	NA	NA	NA
Gm42722	0	NA	NA	NA	NA
Gm42723	0	NA	NA	NA	NA
Gm42725	5.17233	0.007758	0.10528	0.38074	NA
Gm42726	0	NA	NA	NA	NA
Gm42727	3.21223	-0.00595	0.105221	0.409433	NA
Gm42728	0.181155	-0.00011	0.105219	0.965546	NA
Gm42729	0.811301	-0.00152	0.105199	0.576507	NA
Gm42731	0.563055	0.001386	0.105217	0.704583	NA
Gm42732	60.2702	0.025048	0.103802	0.435868	0.868025
Gm42733	0.072496	-0.0001	0.105219	0.965544	NA
Gm42734	0	NA	NA	NA	NA
Gm42735	2.36014	0.003682	0.105147	0.540585	NA
Gm42736	0	NA	NA	NA	NA
Gm42737	0.205443	-0.00104	0.105219	0.806622	NA
Gm42738	0	NA	NA	NA	NA
Gm42739	0	NA	NA	NA	NA
Gm42741	0	NA	NA	NA	NA
Gm42742	547.293	-0.03685	0.093776	0.450615	0.875138
Gm42743	0.504747	0.001864	0.105222	0.629488	NA
Gm42744	0.234882	-0.00011	0.105219	0.965547	NA
Gm42745	0	NA	NA	NA	NA
Gm42748	29.7021	0.002239	0.103119	0.9176	0.989449
Gm4275	9.10984	-0.0111	0.105891	0.069908	NA
Gm42750	0	NA	NA	NA	NA
Gm42751	0	NA	NA	NA	NA
Gm42752	0.304409	8.58699e-05	0.105196	0.977487	NA
Gm42753	0	NA	NA	NA	NA
Gm42755	0	NA	NA	NA	NA
Gm42756	0	NA	NA	NA	NA
Gm42758	0	NA	NA	NA	NA
Gm42759	1.04001	-0.00338	0.105229	0.415497	NA
Gm42760	0	NA	NA	NA	NA
Gm42761	0	NA	NA	NA	NA
Gm42763	3.42485	0.010509	0.105792	0.128287	NA
Gm42764	0.329576	0.001254	0.105221	0.711724	NA
Gm42765	3.3996	0.002675	0.105164	0.565208	NA
Gm42766	0	NA	NA	NA	NA
Gm42767	0	NA	NA	NA	NA
Gm42768	0	NA	NA	NA	NA
Gm42769	0.179871	-0.00011	0.105219	0.965546	NA
Gm42770	0	NA	NA	NA	NA
Gm42771	0	NA	NA	NA	NA
Gm42772	0	NA	NA	NA	NA
Gm42773	0	NA	NA	NA	NA
Gm42774	0	NA	NA	NA	NA
Gm42775	0	NA	NA	NA	NA
Gm42776	0.915382	0.001427	0.105219	0.564897	NA
Gm42777	12.7413	0.00182	0.104296	0.904841	NA
Gm42778	0.731271	-0.00019	0.105218	0.954637	NA
Gm42779	0	NA	NA	NA	NA
Gm4278	0	NA	NA	NA	NA
Gm42780	0	NA	NA	NA	NA
Gm42781	0	NA	NA	NA	NA
Gm42782	2.5997	-0.00525	0.105175	0.455946	NA
Gm42783	10.9032	0.009149	0.104725	0.541672	NA
Gm42785	0.089935	-0.0001	0.105219	0.965544	NA
Gm42786	0	NA	NA	NA	NA
Gm42787	0	NA	NA	NA	NA
Gm42788	0.152161	-0.00015	0.105218	0.965546	NA
Gm42789	0	NA	NA	NA	NA
Gm4279	0	NA	NA	NA	NA
Gm42790	0.255524	-0.00017	0.105218	0.965548	NA
Gm42791	0	NA	NA	NA	NA
Gm42793	16.4372	-0.01117	0.105907	0.072272	NA
Gm42794	0	NA	NA	NA	NA
Gm42795	0	NA	NA	NA	NA
Gm42796	4.00156	-0.01601	0.106643	0.09126	NA
Gm42797	0.072496	-0.0001	0.105219	0.965544	NA
Gm42798	7.67381	-0.0098	0.105198	0.417788	NA
Gm42799	0.089935	-0.0001	0.105219	0.965544	NA
Gm428	0	NA	NA	NA	NA
Gm42800	0	NA	NA	NA	NA
Gm42801	0	NA	NA	NA	NA
Gm42802	0	NA	NA	NA	NA
Gm42803	0.071808	-0.0001	0.105219	0.965544	NA
Gm42804	0	NA	NA	NA	NA
Gm42805	0	NA	NA	NA	NA
Gm42807	0	NA	NA	NA	NA
Gm42808	0	NA	NA	NA	NA
Gm42809	6.06717	-0.00689	0.104979	0.529322	NA
Gm42811	0	NA	NA	NA	NA
Gm42812	0	NA	NA	NA	NA
Gm42813	0	NA	NA	NA	NA
Gm42814	16.4348	0.021743	0.10699	0.226689	NA
Gm42815	11.0046	-0.00879	0.105016	0.479766	NA
Gm42816	0	NA	NA	NA	NA
Gm42817	0	NA	NA	NA	NA
Gm42818	0	NA	NA	NA	NA
Gm42819	2.24017	0.002454	0.105117	0.665006	NA
Gm42820	7.16363	-0.0003	0.104773	0.976803	NA
Gm42821	0	NA	NA	NA	NA
Gm42822	1.00884	-0.00165	0.105172	0.652177	NA
Gm42823	0	NA	NA	NA	NA
Gm42824	0	NA	NA	NA	NA
Gm42825	0	NA	NA	NA	NA
Gm42826	0	NA	NA	NA	NA
Gm42827	0	NA	NA	NA	NA
Gm42828	0	NA	NA	NA	NA
Gm42829	8.26671	-0.00816	0.105112	0.457415	NA
Gm42830	0.169601	-9.25e-05	0.105219	0.965546	NA
Gm42832	0	NA	NA	NA	NA
Gm42833	0	NA	NA	NA	NA
Gm42834	0.090577	-0.0001	0.105219	0.965544	NA
Gm42836	0.179871	-0.00011	0.105219	0.965546	NA
Gm42837	0.274403	0.00158	0.105229	0.584517	NA
Gm42838	0	NA	NA	NA	NA
Gm42839	0	NA	NA	NA	NA
Gm42840	0.089935	-0.0001	0.105219	0.965544	NA
Gm42841	0.079665	-0.00011	0.105219	0.965544	NA
Gm42842	0.274403	0.00158	0.105229	0.584517	NA
Gm42843	0.114429	0.001284	0.105221	0.749474	NA
Gm42844	0	NA	NA	NA	NA
Gm42845	0	NA	NA	NA	NA
Gm42846	1.17431	0.000761	0.105148	0.875314	NA
Gm42847	0.615488	-0.00018	0.105218	0.964806	NA
Gm42848	0	NA	NA	NA	NA
Gm42849	1.6004	0.001809	0.105152	0.679341	NA
Gm4285	54.2235	-0.01141	0.101401	0.696835	0.949155
Gm42850	0	NA	NA	NA	NA
Gm42851	2.77616	-0.00515	0.105127	0.500425	NA
Gm42852	0	NA	NA	NA	NA
Gm42853	0	NA	NA	NA	NA
Gm42854	0	NA	NA	NA	NA
Gm42855	0.090577	-0.0001	0.105219	0.965544	NA
Gm42856	2.07078	0.004608	0.10516	0.496106	NA
Gm42857	0	NA	NA	NA	NA
Gm42858	0.379873	-0.00012	0.105219	0.965548	NA
Gm42859	0	NA	NA	NA	NA
Gm42860	0.385956	-0.00106	0.105219	0.806619	NA
Gm42861	0	NA	NA	NA	NA
Gm42862	0	NA	NA	NA	NA
Gm42863	1.57783	-0.00273	0.105226	0.643105	NA
Gm42864	0	NA	NA	NA	NA
Gm42865	0	NA	NA	NA	NA
Gm42866	5.34723	0.009578	0.105494	0.294134	NA
Gm42867	0.24991	0.001271	0.105221	0.711723	NA
Gm42868	20.7757	0.003591	0.103912	0.831907	0.976012
Gm42869	1.59449	0.000261	0.105047	0.967897	NA
Gm4287	0	NA	NA	NA	NA
Gm42870	3.65935	-0.0004	0.104998	0.953877	NA
Gm42871	0	NA	NA	NA	NA
Gm42872	3.34996	-0.00059	0.104923	0.939722	NA
Gm42873	0.502919	0.001431	0.10522	0.675235	NA
Gm42874	0.200468	-0.00011	0.105219	0.965546	NA
Gm42875	0	NA	NA	NA	NA
Gm42876	2.74559	0.002783	0.105044	0.690154	NA
Gm42878	59.7105	0.0011	0.104995	0.89945	0.986989
Gm42879	24.5113	-0.00291	0.104269	0.835028	0.977118
Gm42880	0	NA	NA	NA	NA
Gm42881	0	NA	NA	NA	NA
Gm42882	0.414124	0.001137	0.105219	0.711726	NA
Gm42883	0	NA	NA	NA	NA
Gm42884	0.162386	-0.00011	0.105219	0.965546	NA
Gm42885	0.179871	-0.00011	0.105219	0.965546	NA
Gm42886	0	NA	NA	NA	NA
Gm42887	0	NA	NA	NA	NA
Gm42888	0	NA	NA	NA	NA
Gm42889	0	NA	NA	NA	NA
Gm42890	20.122	0.009046	0.105073	0.459908	NA
Gm42891	0	NA	NA	NA	NA
Gm42892	45.975	-0.02061	0.105292	0.389436	0.846272
Gm42893	0.591799	-0.00211	0.10522	0.702197	NA
Gm42894	0	NA	NA	NA	NA
Gm42895	2.34826	0.006343	0.105241	0.421962	NA
Gm42896	0	NA	NA	NA	NA
Gm42897	0	NA	NA	NA	NA
Gm42898	0	NA	NA	NA	NA
Gm42899	0.358247	-0.00118	0.105219	0.794091	NA
Gm4290	0	NA	NA	NA	NA
Gm42900	0.665004	0.002557	0.105252	0.336171	NA
Gm42901	0.321594	-0.00123	0.105224	0.650696	NA
Gm42902	0.089935	-0.0001	0.105219	0.965544	NA
Gm42903	0.811329	-0.00088	0.105179	0.804284	NA
Gm42905	0	NA	NA	NA	NA
Gm42906	0	NA	NA	NA	NA
Gm42907	0.331621	-0.00104	0.105219	0.80662	NA
Gm42908	1.0153	-0.001	0.105183	0.725588	NA
Gm42909	0.110533	-0.00011	0.105219	0.965544	NA
Gm4291	0	NA	NA	NA	NA
Gm42910	0.072496	-0.0001	0.105219	0.965544	NA
Gm42911	0	NA	NA	NA	NA
Gm42912	0	NA	NA	NA	NA
Gm42913	9.02403	-0.00324	0.104463	0.823073	NA
Gm42915	0	NA	NA	NA	NA
Gm42916	0	NA	NA	NA	NA
Gm42917	0.919823	0.000321	0.105125	0.947999	NA
Gm42918	10.3534	-0.00099	0.104115	0.951285	NA
Gm42919	0	NA	NA	NA	NA
Gm42920	0	NA	NA	NA	NA
Gm42921	0.183029	-0.00016	0.105218	0.965546	NA
Gm42922	0.47857	0.000288	0.10519	0.931837	NA
Gm42923	0.522185	-0.00019	0.105217	0.952849	NA
Gm42924	0	NA	NA	NA	NA
Gm42925	0	NA	NA	NA	NA
Gm42926	0	NA	NA	NA	NA
Gm42927	0.179871	-0.00011	0.105219	0.965546	NA
Gm42928	8.16962	0.009876	0.105125	0.443535	NA
Gm42929	22.9434	-0.00436	0.103532	0.817251	0.972325
Gm42930	1.54032	-0.0004	0.105129	0.923231	NA
Gm42931	0	NA	NA	NA	NA
Gm42932	0	NA	NA	NA	NA
Gm42933	0	NA	NA	NA	NA
Gm42934	0	NA	NA	NA	NA
Gm42935	0.159975	0.001385	0.105223	0.711721	NA
Gm42936	0	NA	NA	NA	NA
Gm42937	22.8868	-0.01391	0.104639	0.458685	0.878436
Gm42938	0	NA	NA	NA	NA
Gm42939	0	NA	NA	NA	NA
Gm4294	0	NA	NA	NA	NA
Gm42940	38.4094	0.000975	0.101614	0.97316	0.996692
Gm42941	5.26419	0.001695	0.10484	0.85711	NA
Gm42942	0	NA	NA	NA	NA
Gm42943	0	NA	NA	NA	NA
Gm42944	0.117485	-0.001	0.105218	0.804685	NA
Gm42945	0	NA	NA	NA	NA
Gm42946	0	NA	NA	NA	NA
Gm42947	0	NA	NA	NA	NA
Gm42948	0	NA	NA	NA	NA
Gm42949	0	NA	NA	NA	NA
Gm42951	0	NA	NA	NA	NA
Gm42952	0	NA	NA	NA	NA
Gm42953	0	NA	NA	NA	NA
Gm42955	0	NA	NA	NA	NA
Gm42957	6.1043	0.008128	0.105235	0.398784	NA
Gm42958	0	NA	NA	NA	NA
Gm42959	0	NA	NA	NA	NA
Gm42960	0	NA	NA	NA	NA
Gm42961	0	NA	NA	NA	NA
Gm42962	0.331598	-0.00012	0.105219	0.965547	NA
Gm42963	0	NA	NA	NA	NA
Gm42964	0	NA	NA	NA	NA
Gm42965	0	NA	NA	NA	NA
Gm42966	0.233552	-0.00016	0.105218	0.965548	NA
Gm42967	0.84487	-0.00224	0.105221	0.689346	NA
Gm42968	0	NA	NA	NA	NA
Gm42969	0	NA	NA	NA	NA
Gm4297	0	NA	NA	NA	NA
Gm42970	0.520632	-0.00174	0.105219	0.737899	NA
Gm42971	0	NA	NA	NA	NA
Gm42972	0.079665	-0.00011	0.105219	0.965544	NA
Gm42973	0	NA	NA	NA	NA
Gm42974	0.205006	0.001177	0.105219	0.749476	NA
Gm42975	2.86208	0.007998	0.105554	0.111656	NA
Gm42976	0	NA	NA	NA	NA
Gm42977	0	NA	NA	NA	NA
Gm42979	90.1427	-0.00765	0.099997	0.807586	0.971546
Gm42980	0	NA	NA	NA	NA
Gm42981	0.852648	-0.00129	0.105168	0.780101	NA
Gm42982	0	NA	NA	NA	NA
Gm42983	0	NA	NA	NA	NA
Gm42984	1.22325	-0.00123	0.105101	0.814262	NA
Gm42986	8.3222	0.009411	0.105054	0.464047	NA
Gm42987	3.93483	-0.00395	0.105063	0.599625	NA
Gm42988	0	NA	NA	NA	NA
Gm42989	0.159975	0.001385	0.105223	0.711721	NA
Gm42990	0	NA	NA	NA	NA
Gm42991	0.114429	0.001284	0.105221	0.749474	NA
Gm42992	0	NA	NA	NA	NA
Gm42993	0	NA	NA	NA	NA
Gm42994	0.26659	0.001072	0.105217	0.749477	NA
Gm42995	0	NA	NA	NA	NA
Gm42996	0	NA	NA	NA	NA
Gm42997	1.98119	-0.00126	0.105029	0.84726	NA
Gm42998	4.90744	-0.00978	0.105573	0.252618	NA
Gm42999	0	NA	NA	NA	NA
Gm43000	0	NA	NA	NA	NA
Gm43001	0	NA	NA	NA	NA
Gm43002	0.090577	-0.0001	0.105219	0.965544	NA
Gm43004	0.115508	-0.00102	0.105218	0.806623	NA
Gm43005	0.143617	-0.00011	0.105219	0.965546	NA
Gm43006	0.625502	-0.00019	0.105217	0.958215	NA
Gm43007	0	NA	NA	NA	NA
Gm43008	0.470954	0.001722	0.105227	0.562075	NA
Gm43009	0.636247	7.98832e-05	0.105165	0.959139	NA
Gm4301	0	NA	NA	NA	NA
Gm43010	1.57019	0.001841	0.105146	0.694837	NA
Gm43011	11.6931	-0.01238	0.105895	0.226513	NA
Gm43012	0.114429	0.001284	0.105221	0.749474	NA
Gm43013	0	NA	NA	NA	NA
Gm43014	0	NA	NA	NA	NA
Gm43015	0	NA	NA	NA	NA
Gm43016	0	NA	NA	NA	NA
Gm43017	0	NA	NA	NA	NA
Gm43018	0	NA	NA	NA	NA
Gm43019	0.143617	-0.00011	0.105219	0.965546	NA
Gm4302	0	NA	NA	NA	NA
Gm43020	0.8075	0.00394	0.105279	0.329451	NA
Gm43021	0	NA	NA	NA	NA
Gm43022	0	NA	NA	NA	NA
Gm43023	0.33939	0.001415	0.105225	0.619019	NA
Gm43024	0.842596	-0.00203	0.105243	0.347753	NA
Gm43025	0	NA	NA	NA	NA
Gm43026	0	NA	NA	NA	NA
Gm43027	0	NA	NA	NA	NA
Gm43028	0.384139	-0.00018	0.105218	0.96555	NA
Gm43029	29.7805	0.001672	0.103466	0.931454	0.990274
Gm4303	0	NA	NA	NA	NA
Gm43031	11.0058	-0.01778	0.106815	0.134626	NA
Gm43032	0.180513	-0.00016	0.105218	0.965546	NA
Gm43033	0	NA	NA	NA	NA
Gm43034	4.3657	-0.01415	0.106411	0.032199	NA
Gm43035	0	NA	NA	NA	NA
Gm43036	0	NA	NA	NA	NA
Gm43037	0	NA	NA	NA	NA
Gm43038	0	NA	NA	NA	NA
Gm43039	31.007	-0.00168	0.102389	0.945022	0.993008
Gm43040	0	NA	NA	NA	NA
Gm43041	2.58195	0.000156	0.105053	0.978406	NA
Gm43042	12.0448	-0.00255	0.104191	0.859464	NA
Gm43043	0	NA	NA	NA	NA
Gm43044	0	NA	NA	NA	NA
Gm43045	0	NA	NA	NA	NA
Gm43046	0	NA	NA	NA	NA
Gm43047	0	NA	NA	NA	NA
Gm43048	0	NA	NA	NA	NA
Gm43049	0	NA	NA	NA	NA
Gm4305	0	NA	NA	NA	NA
Gm43050	0	NA	NA	NA	NA
Gm43051	0.344365	0.000661	0.105199	0.838169	NA
Gm43052	0.784128	0.002296	0.105242	0.400264	NA
Gm43054	11.3732	0.013584	0.105577	0.333564	NA
Gm43055	0	NA	NA	NA	NA
Gm43056	0	NA	NA	NA	NA
Gm43057	0	NA	NA	NA	NA
Gm43058	0.234194	-0.00011	0.105219	0.965547	NA
Gm43059	14.9174	-0.01971	0.106414	0.264844	NA
Gm43060	0	NA	NA	NA	NA
Gm43061	2.83307	0.001242	0.105053	0.844683	NA
Gm43062	12.7061	-0.00102	0.104386	0.937046	NA
Gm43063	0.242739	-0.00017	0.105218	0.965548	NA
Gm43064	2.20255	0.000131	0.105082	0.980898	NA
Gm43065	0.737996	-0.00144	0.105219	0.76725	NA
Gm43066	0	NA	NA	NA	NA
Gm43067	0	NA	NA	NA	NA
Gm43068	0	NA	NA	NA	NA
Gm43069	0	NA	NA	NA	NA
Gm4307	0	NA	NA	NA	NA
Gm43070	0	NA	NA	NA	NA
Gm43071	73.5377	-0.02829	0.10494	0.377383	0.83831
Gm43072	4.12727	-0.00636	0.105174	0.44824	NA
Gm43073	0.114429	0.001284	0.105221	0.749474	NA
Gm43075	12.498	-0.00055	0.103944	0.969185	NA
Gm43077	0.079665	-0.00011	0.105219	0.965544	NA
Gm43078	0	NA	NA	NA	NA
Gm43079	223.648	0.119229	0.203689	0.02204	0.236544
Gm4308	0	NA	NA	NA	NA
Gm43080	28.5276	-0.01249	0.10466	0.491862	0.891864
Gm43081	9.6186	-0.01221	0.105678	0.278218	NA
Gm43083	0	NA	NA	NA	NA
Gm43084	0	NA	NA	NA	NA
Gm43085	0.089935	-0.0001	0.105219	0.965544	NA
Gm43086	0	NA	NA	NA	NA
Gm43088	10.5989	0.010739	0.105113	0.436357	NA
Gm43089	0	NA	NA	NA	NA
Gm43090	0	NA	NA	NA	NA
Gm43091	0	NA	NA	NA	NA
Gm43092	0	NA	NA	NA	NA
Gm43093	0	NA	NA	NA	NA
Gm43094	0.482258	5.12046e-05	0.105179	0.966096	NA
Gm43096	4.11473	0.005932	0.105191	0.444763	NA
Gm43097	0	NA	NA	NA	NA
Gm43098	0.089935	-0.0001	0.105219	0.965544	NA
Gm43099	0.570537	-0.00012	0.105219	0.96391	NA
Gm4310	0	NA	NA	NA	NA
Gm43100	0	NA	NA	NA	NA
Gm43101	1.67851	-0.00277	0.105086	0.658575	NA
Gm43102	4.05416	0.000991	0.104971	0.88822	NA
Gm43103	0	NA	NA	NA	NA
Gm43104	0	NA	NA	NA	NA
Gm43105	0.071808	-0.0001	0.105219	0.965544	NA
Gm43106	1.82427	0.001271	0.105089	0.820355	NA
Gm43107	0	NA	NA	NA	NA
Gm43108	0	NA	NA	NA	NA
Gm43109	0	NA	NA	NA	NA
Gm43110	40.0272	0.012522	0.104414	0.521936	0.903183
Gm43111	0.090577	-0.0001	0.105219	0.965544	NA
Gm43112	0.170243	-0.00016	0.105218	0.965546	NA
Gm43113	0	NA	NA	NA	NA
Gm43114	0	NA	NA	NA	NA
Gm43115	0	NA	NA	NA	NA
Gm43116	0	NA	NA	NA	NA
Gm43117	0	NA	NA	NA	NA
Gm43118	3.05025	0.005471	0.105157	0.47974	NA
Gm43119	14.5488	0.019076	0.106713	0.202118	NA
Gm4312	0	NA	NA	NA	NA
Gm43120	0	NA	NA	NA	NA
Gm43121	0	NA	NA	NA	NA
Gm43122	0	NA	NA	NA	NA
Gm43123	6.94639	0.003541	0.105244	0.456514	NA
Gm43124	0.241409	-0.00017	0.105218	0.965548	NA
Gm43125	0	NA	NA	NA	NA
Gm43126	0.194094	0.00118	0.105219	0.749476	NA
Gm43127	0.781301	-0.00079	0.105159	0.812918	NA
Gm43128	0.413951	-0.00126	0.105219	0.783695	NA
Gm43129	0	NA	NA	NA	NA
Gm43130	0	NA	NA	NA	NA
Gm43131	0	NA	NA	NA	NA
Gm43132	0	NA	NA	NA	NA
Gm43133	1.1394	0.002755	0.105187	0.531035	NA
Gm43134	0	NA	NA	NA	NA
Gm43135	0	NA	NA	NA	NA
Gm43136	6.41927	-0.00578	0.104818	0.591938	NA
Gm43137	1.96484	0.000204	0.105094	0.966151	NA
Gm43138	3.98673	0.00526	0.105129	0.512452	NA
Gm43139	0	NA	NA	NA	NA
Gm43140	0.072496	-0.0001	0.105219	0.965544	NA
Gm43141	0	NA	NA	NA	NA
Gm43142	0	NA	NA	NA	NA
Gm43143	5.49805	-0.00467	0.104987	0.606279	NA
Gm43144	0	NA	NA	NA	NA
Gm43145	0.231016	-0.00122	0.105224	0.650698	NA
Gm43147	1.06884	0.00142	0.105162	0.713897	NA
Gm43148	0.755472	0.002596	0.10524	0.462669	NA
Gm43149	0.426008	0.000573	0.105198	0.840104	NA
Gm43150	0	NA	NA	NA	NA
Gm43151	0	NA	NA	NA	NA
Gm43152	0	NA	NA	NA	NA
Gm43154	0	NA	NA	NA	NA
Gm43155	0.115508	-0.00102	0.105218	0.806623	NA
Gm43156	0	NA	NA	NA	NA
Gm43157	0	NA	NA	NA	NA
Gm43158	0	NA	NA	NA	NA
Gm4316	153.719	-0.01522	0.101791	0.617391	0.931588
Gm43160	0	NA	NA	NA	NA
Gm43161	0	NA	NA	NA	NA
Gm43162	5.44326	0.01364	0.106299	0.074212	NA
Gm43163	0	NA	NA	NA	NA
Gm43164	0	NA	NA	NA	NA
Gm43165	0	NA	NA	NA	NA
Gm43166	0	NA	NA	NA	NA
Gm43167	2.22181	-0.00138	0.104982	0.841653	NA
Gm43168	0.623984	-0.00069	0.105199	0.722471	NA
Gm43169	0	NA	NA	NA	NA
Gm43170	0	NA	NA	NA	NA
Gm43171	0	NA	NA	NA	NA
Gm43172	2.07872	-0.00169	0.105071	0.775683	NA
Gm43173	2.69707	-0.00265	0.10512	0.64374	NA
Gm43174	0	NA	NA	NA	NA
Gm43175	0	NA	NA	NA	NA
Gm43176	2.25694	0.003644	0.105095	0.596694	NA
Gm43177	0	NA	NA	NA	NA
Gm43178	0.420795	0.001139	0.105219	0.711727	NA
Gm43179	0	NA	NA	NA	NA
Gm43180	5.87959	-0.01104	0.105677	0.241517	NA
Gm43181	0.496888	-0.00021	0.105218	0.953403	NA
Gm43182	0.216113	-0.00011	0.105219	0.965547	NA
Gm43183	0	NA	NA	NA	NA
Gm43184	0	NA	NA	NA	NA
Gm43185	3.17825	0.00652	0.105289	0.353322	NA
Gm43186	0.089935	-0.0001	0.105219	0.965544	NA
Gm43187	0.072496	-0.0001	0.105219	0.965544	NA
Gm43188	0	NA	NA	NA	NA
Gm43189	87.5952	-0.02262	0.103361	0.466214	0.881678
Gm4319	0.323488	-0.00018	0.105218	0.965549	NA
Gm43190	0.182341	-0.00016	0.105218	0.965546	NA
Gm43191	0	NA	NA	NA	NA
Gm43192	0	NA	NA	NA	NA
Gm43193	0	NA	NA	NA	NA
Gm43195	1.90803	0.00636	0.105381	0.239259	NA
Gm43196	12.2534	0.001207	0.104486	0.923238	NA
Gm43197	63.551	0.004283	0.101732	0.87218	0.981102
Gm43198	0.071808	-0.0001	0.105219	0.965544	NA
Gm43199	0	NA	NA	NA	NA
Gm43200	0.921999	-0.00314	0.10525	0.446494	NA
Gm43201	0.980974	0.001271	0.105167	0.728917	NA
Gm43203	4.0351	-0.00184	0.104874	0.772787	NA
Gm43205	18.1862	0.00608	0.104272	0.702892	NA
Gm43206	0	NA	NA	NA	NA
Gm43209	0	NA	NA	NA	NA
Gm4321	0	NA	NA	NA	NA
Gm43210	0.117485	-0.001	0.105218	0.804685	NA
Gm43211	0	NA	NA	NA	NA
Gm43212	0	NA	NA	NA	NA
Gm43213	0.651571	0.001106	0.105194	0.715866	NA
Gm43214	0	NA	NA	NA	NA
Gm43215	0.707123	0.001507	0.105174	0.684909	NA
Gm43216	0	NA	NA	NA	NA
Gm43217	0	NA	NA	NA	NA
Gm43218	0.114429	0.001284	0.105221	0.749474	NA
Gm43219	0	NA	NA	NA	NA
Gm4322	0	NA	NA	NA	NA
Gm43220	0	NA	NA	NA	NA
Gm43221	0	NA	NA	NA	NA
Gm43222	0	NA	NA	NA	NA
Gm43224	0	NA	NA	NA	NA
Gm43225	0	NA	NA	NA	NA
Gm43226	0	NA	NA	NA	NA
Gm43227	0	NA	NA	NA	NA
Gm43228	0	NA	NA	NA	NA
Gm43229	0	NA	NA	NA	NA
Gm43230	0	NA	NA	NA	NA
Gm43231	0	NA	NA	NA	NA
Gm43232	0	NA	NA	NA	NA
Gm43233	0	NA	NA	NA	NA
Gm43234	0	NA	NA	NA	NA
Gm43235	0.071808	-0.0001	0.105219	0.965544	NA
Gm43236	0	NA	NA	NA	NA
Gm43237	2.12505	0.000956	0.105037	0.87944	NA
Gm43238	0	NA	NA	NA	NA
Gm43239	0	NA	NA	NA	NA
Gm43240	0	NA	NA	NA	NA
Gm43241	0	NA	NA	NA	NA
Gm43242	0.295778	-0.00017	0.105218	0.965549	NA
Gm43243	0	NA	NA	NA	NA
Gm43244	0	NA	NA	NA	NA
Gm43245	0.331345	-0.00019	0.105218	0.965549	NA
Gm43246	0	NA	NA	NA	NA
Gm43247	0.279871	-0.00107	0.105219	0.804678	NA
Gm43249	0	NA	NA	NA	NA
Gm43250	0	NA	NA	NA	NA
Gm43251	0	NA	NA	NA	NA
Gm43254	44.7942	0.010806	0.10221	0.69156	0.94785
Gm43255	0.232993	-0.00122	0.105224	0.649	NA
Gm43256	2.21059	0.002799	0.105098	0.656548	NA
Gm43258	2.41864	0.005883	0.1052	0.441657	NA
Gm43259	2.79397	0.000364	0.104977	0.897126	NA
Gm43260	1.09864	-0.00201	0.105137	0.682194	NA
Gm43262	0	NA	NA	NA	NA
Gm43263	1.77888	-0.00738	0.105451	0.203639	NA
Gm43264	0	NA	NA	NA	NA
Gm43266	0.942468	6.54332e-05	0.105157	0.957503	NA
Gm43267	22.0196	-0.00457	0.103516	0.808416	0.971644
Gm43268	18.9176	0.000363	0.103866	0.985268	NA
Gm43269	0	NA	NA	NA	NA
Gm43272	5.00635	0.01825	0.107222	0.050624	NA
Gm43273	0.114429	0.001284	0.105221	0.749474	NA
Gm43274	1.74027	0.004639	0.105281	0.324398	NA
Gm43275	0.732118	0.001824	0.105239	0.395561	NA
Gm43276	0	NA	NA	NA	NA
Gm43279	0.114429	0.001284	0.105221	0.749474	NA
Gm43280	0	NA	NA	NA	NA
Gm43281	0.117485	-0.001	0.105218	0.804685	NA
Gm43282	0	NA	NA	NA	NA
Gm43283	0	NA	NA	NA	NA
Gm43284	0	NA	NA	NA	NA
Gm43285	0.215425	-0.00011	0.105219	0.965547	NA
Gm43286	0	NA	NA	NA	NA
Gm43287	0	NA	NA	NA	NA
Gm43288	0	NA	NA	NA	NA
Gm43289	2.97113	0.003708	0.105158	0.523254	NA
Gm43290	2.67344	0.003165	0.105059	0.655285	NA
Gm43292	0.280775	-0.0002	0.105218	0.965548	NA
Gm43293	0	NA	NA	NA	NA
Gm43294	4.71619	0.004164	0.105065	0.591795	NA
Gm43295	0	NA	NA	NA	NA
Gm43298	0	NA	NA	NA	NA
Gm43300	26.9201	-0.01248	0.104542	0.508752	0.898664
Gm43301	0	NA	NA	NA	NA
Gm43302	320.089	0.005161	0.105255	0.41431	0.857943
Gm43303	0.327333	-0.00017	0.105218	0.965549	NA
Gm43304	0	NA	NA	NA	NA
Gm43305	6161.45	-0.01271	0.099009	0.717008	0.954498
Gm43307	0.117485	-0.001	0.105218	0.804685	NA
Gm43308	0	NA	NA	NA	NA
Gm43309	0	NA	NA	NA	NA
Gm43310	0	NA	NA	NA	NA
Gm43311	13.2486	0.022425	0.10806	0.077868	NA
Gm43312	0.69611	-0.00294	0.105246	0.46583	NA
Gm43313	3.31181	0.004006	0.104995	0.639008	NA
Gm43314	120.648	-0.00449	0.103708	0.796947	0.969342
Gm43315	0	NA	NA	NA	NA
Gm43316	0	NA	NA	NA	NA
Gm43317	0	NA	NA	NA	NA
Gm43318	0	NA	NA	NA	NA
Gm43319	0	NA	NA	NA	NA
Gm4332	580.673	-0.0242	0.098906	0.547967	0.912823
Gm43320	0	NA	NA	NA	NA
Gm43321	0	NA	NA	NA	NA
Gm43322	0	NA	NA	NA	NA
Gm43323	4.69013	0.000176	0.104861	0.989282	NA
Gm43324	0	NA	NA	NA	NA
Gm43326	0	NA	NA	NA	NA
Gm43327	0	NA	NA	NA	NA
Gm43328	39.7984	-0.03852	0.112406	0.127752	0.590213
Gm43329	1.23404	0.002575	0.105213	0.484406	NA
Gm43330	1.4843	0.006903	0.105506	0.072441	NA
Gm43331	1.2825	-0.00199	0.105138	0.682712	NA
Gm43332	0.19715	-0.00104	0.105219	0.804682	NA
Gm43333	0	NA	NA	NA	NA
Gm43334	0	NA	NA	NA	NA
Gm43335	0.089935	-0.0001	0.105219	0.965544	NA
Gm43336	1.57598	-0.00288	0.1052	0.489142	NA
Gm43338	0.636557	-0.00115	0.105219	0.793937	NA
Gm43339	2.68207	-0.00473	0.105151	0.495506	NA
Gm43340	0.090577	-0.0001	0.105219	0.965544	NA
Gm43341	0	NA	NA	NA	NA
Gm43342	0	NA	NA	NA	NA
Gm43343	0	NA	NA	NA	NA
Gm43344	0	NA	NA	NA	NA
Gm43345	0	NA	NA	NA	NA
Gm43346	0	NA	NA	NA	NA
Gm43347	0	NA	NA	NA	NA
Gm43348	0	NA	NA	NA	NA
Gm43349	0	NA	NA	NA	NA
Gm4335	3.5152	0.000885	0.104873	0.921155	NA
Gm43350	0	NA	NA	NA	NA
Gm43351	2.22666	-0.00015	0.105216	0.930144	NA
Gm43353	0	NA	NA	NA	NA
Gm43354	0	NA	NA	NA	NA
Gm43355	0.090577	-0.0001	0.105219	0.965544	NA
Gm43356	0	NA	NA	NA	NA
Gm43357	0	NA	NA	NA	NA
Gm43358	0	NA	NA	NA	NA
Gm43359	9.00837	0.004579	0.104758	0.689416	NA
Gm43360	7.09547	0.010101	0.105464	0.318488	NA
Gm43361	0.159331	-0.00011	0.105219	0.965545	NA
Gm43362	12.5785	0.000603	0.104105	0.970437	NA
Gm43363	0	NA	NA	NA	NA
Gm43364	0.079665	-0.00011	0.105219	0.965544	NA
Gm43365	2.34151	0.0054	0.105304	0.301037	NA
Gm43366	0.234882	-0.00011	0.105219	0.965547	NA
Gm43367	0	NA	NA	NA	NA
Gm43368	0.114429	0.001284	0.105221	0.749474	NA
Gm43369	0	NA	NA	NA	NA
Gm43370	0	NA	NA	NA	NA
Gm43371	0	NA	NA	NA	NA
Gm43372	8.02516	-0.02537	0.109109	0.044026	NA
Gm43373	0	NA	NA	NA	NA
Gm43374	0	NA	NA	NA	NA
Gm43375	12.6365	-0.00718	0.104868	0.560733	NA
Gm43376	0	NA	NA	NA	NA
Gm43377	0	NA	NA	NA	NA
Gm43378	0.072496	-0.0001	0.105219	0.965544	NA
Gm43379	44.07	0.01518	0.103463	0.553227	0.914111
Gm43380	0.114429	0.001284	0.105221	0.749474	NA
Gm43381	0	NA	NA	NA	NA
Gm43382	0	NA	NA	NA	NA
Gm43383	0	NA	NA	NA	NA
Gm43384	0	NA	NA	NA	NA
Gm43386	0.110533	-0.00011	0.105219	0.965544	NA
Gm43387	1.96413	-0.00463	0.105162	0.483395	NA
Gm43388	0.255524	-0.00017	0.105218	0.965548	NA
Gm43389	5.69158	-0.00292	0.104714	0.785656	NA
Gm43390	0	NA	NA	NA	NA
Gm43391	0	NA	NA	NA	NA
Gm43392	0	NA	NA	NA	NA
Gm43393	0	NA	NA	NA	NA
Gm43394	0	NA	NA	NA	NA
Gm43395	0	NA	NA	NA	NA
Gm43396	0	NA	NA	NA	NA
Gm43397	0	NA	NA	NA	NA
Gm43398	0.972555	0.003447	0.105236	0.393236	NA
Gm43399	0	NA	NA	NA	NA
Gm4340	0	NA	NA	NA	NA
Gm43400	0.553676	4.15899e-05	0.105176	0.966778	NA
Gm43401	0	NA	NA	NA	NA
Gm43402	0	NA	NA	NA	NA
Gm43403	0.485479	0.001445	0.10522	0.674567	NA
Gm43404	0	NA	NA	NA	NA
Gm43405	0	NA	NA	NA	NA
Gm43406	0	NA	NA	NA	NA
Gm43407	0	NA	NA	NA	NA
Gm43408	0	NA	NA	NA	NA
Gm43409	0.946232	0.001338	0.10517	0.734828	NA
Gm43410	2.31898	0.003994	0.105214	0.460571	NA
Gm43411	0.501821	0.00173	0.105227	0.559544	NA
Gm43412	5.72816	-0.00698	0.10508	0.486361	NA
Gm43413	6.79797	-0.00385	0.104639	0.740308	NA
Gm43414	0	NA	NA	NA	NA
Gm43415	0	NA	NA	NA	NA
Gm43416	0.231016	-0.00122	0.105224	0.650698	NA
Gm43417	0.525316	-0.00038	0.105198	0.863443	NA
Gm43418	0	NA	NA	NA	NA
Gm4342	0.532552	-0.00018	0.105218	0.965551	NA
Gm43420	4.32478	-0.00623	0.105251	0.391061	NA
Gm43421	2.61281	-0.00113	0.104975	0.877425	NA
Gm43422	1.35792	-0.00433	0.105324	0.182927	NA
Gm43423	0.52924	0.002519	0.105242	0.444908	NA
Gm43424	0	NA	NA	NA	NA
Gm43425	0	NA	NA	NA	NA
Gm43426	0.079665	-0.00011	0.105219	0.965544	NA
Gm43427	0	NA	NA	NA	NA
Gm43428	18.097	-0.0157	0.105275	0.391551	NA
Gm43429	46.6033	-0.00601	0.102976	0.786059	0.967892
Gm43430	2.52758	0.008128	0.105445	0.269212	NA
Gm43431	0.161744	-0.00016	0.105218	0.965546	NA
Gm43432	0	NA	NA	NA	NA
Gm43433	0	NA	NA	NA	NA
Gm43434	0	NA	NA	NA	NA
Gm43435	0.265902	0.001073	0.105217	0.749477	NA
Gm43436	0	NA	NA	NA	NA
Gm43437	28.763	0.011404	0.103761	0.602117	0.928735
Gm43438	0	NA	NA	NA	NA
Gm43439	0	NA	NA	NA	NA
Gm43440	0	NA	NA	NA	NA
Gm43441	0	NA	NA	NA	NA
Gm43442	7.27879	-0.02456	0.108996	0.03052	NA
Gm43443	0	NA	NA	NA	NA
Gm43444	2.57728	0.002784	0.105102	0.651516	NA
Gm43445	3.59174	-0.00879	0.105413	0.315574	NA
Gm43446	0	NA	NA	NA	NA
Gm43447	0	NA	NA	NA	NA
Gm43449	8.80905	-0.0005	0.104349	0.966163	NA
Gm43450	0	NA	NA	NA	NA
Gm43452	0	NA	NA	NA	NA
Gm43456	0	NA	NA	NA	NA
Gm43457	9.06601	-0.00266	0.104393	0.84079	NA
Gm43458	0	NA	NA	NA	NA
Gm43459	0	NA	NA	NA	NA
Gm43460	0.221065	-0.00011	0.105219	0.965546	NA
Gm43461	0.215425	-0.00011	0.105219	0.965547	NA
Gm43462	3.25578	-0.00249	0.105039	0.715564	NA
Gm43463	0.305489	-0.00123	0.105224	0.648998	NA
Gm43464	0.305489	-0.00123	0.105224	0.648998	NA
Gm43465	0.26659	0.001072	0.105217	0.749477	NA
Gm43466	1.98707	0.003045	0.105164	0.561202	NA
Gm43467	0	NA	NA	NA	NA
Gm43468	0	NA	NA	NA	NA
Gm43469	0	NA	NA	NA	NA
Gm43470	0	NA	NA	NA	NA
Gm43471	0.880145	0.001407	0.105215	0.691444	NA
Gm43472	0	NA	NA	NA	NA
Gm43473	0	NA	NA	NA	NA
Gm43474	0.571173	0.002189	0.10524	0.412829	NA
Gm43475	0	NA	NA	NA	NA
Gm43476	0	NA	NA	NA	NA
Gm43478	0	NA	NA	NA	NA
Gm43479	0	NA	NA	NA	NA
Gm43480	1.78741	-0.00124	0.105088	0.814515	NA
Gm43481	54.7274	-0.02101	0.103005	0.499662	0.896069
Gm43482	9.72037	0.006039	0.104813	0.611761	NA
Gm43483	0	NA	NA	NA	NA
Gm43484	2.17188	-0.00656	0.105351	0.297244	NA
Gm43485	0	NA	NA	NA	NA
Gm43486	0	NA	NA	NA	NA
Gm43487	0	NA	NA	NA	NA
Gm43488	0.152161	-0.00015	0.105218	0.965546	NA
Gm43489	40.8922	0.027208	0.108551	0.162715	0.651084
Gm4349	7.01201	-0.0061	0.105186	0.445641	NA
Gm43490	0.182341	-0.00016	0.105218	0.965546	NA
Gm43491	0	NA	NA	NA	NA
Gm43492	0	NA	NA	NA	NA
Gm43493	0	NA	NA	NA	NA
Gm43494	0	NA	NA	NA	NA
Gm43495	0	NA	NA	NA	NA
Gm43496	0.693916	-0.00365	0.105276	0.330987	NA
Gm43497	0	NA	NA	NA	NA
Gm43498	0	NA	NA	NA	NA
Gm43499	1.00989	0.002948	0.105206	0.487814	NA
Gm4350	0	NA	NA	NA	NA
Gm43500	0.349399	-0.00033	0.105197	0.859816	NA
Gm43501	0	NA	NA	NA	NA
Gm43502	0	NA	NA	NA	NA
Gm43503	0.221065	-0.00011	0.105219	0.965546	NA
Gm43504	0.307466	-0.00123	0.105224	0.647313	NA
Gm43505	0	NA	NA	NA	NA
Gm43506	0.071808	-0.0001	0.105219	0.965544	NA
Gm43507	0	NA	NA	NA	NA
Gm43508	0.507266	0.000787	0.105202	0.767514	NA
Gm43509	0.618382	0.000342	0.105177	0.922659	NA
Gm43510	0	NA	NA	NA	NA
Gm43511	30.2509	-0.00513	0.10267	0.822929	0.973428
Gm43512	0	NA	NA	NA	NA
Gm43513	12.7215	0.003683	0.104305	0.800988	NA
Gm43514	0.089935	-0.0001	0.105219	0.965544	NA
Gm43515	0	NA	NA	NA	NA
Gm43516	0	NA	NA	NA	NA
Gm43517	0	NA	NA	NA	NA
Gm43518	1.63206	-0.00628	0.105449	0.102401	NA
Gm43519	0	NA	NA	NA	NA
Gm43520	0	NA	NA	NA	NA
Gm43521	0	NA	NA	NA	NA
Gm43522	0	NA	NA	NA	NA
Gm43523	0	NA	NA	NA	NA
Gm43524	0	NA	NA	NA	NA
Gm43525	0	NA	NA	NA	NA
Gm43526	0	NA	NA	NA	NA
Gm43527	0	NA	NA	NA	NA
Gm43528	0	NA	NA	NA	NA
Gm43529	0	NA	NA	NA	NA
Gm4353	44.9781	0.008286	0.102861	0.720382	0.955582
Gm43530	0	NA	NA	NA	NA
Gm43531	0	NA	NA	NA	NA
Gm43532	0	NA	NA	NA	NA
Gm43533	0.110533	-0.00011	0.105219	0.965544	NA
Gm43534	0	NA	NA	NA	NA
Gm43535	0	NA	NA	NA	NA
Gm43538	0	NA	NA	NA	NA
Gm43539	0	NA	NA	NA	NA
Gm43540	0.204364	0.001186	0.105219	0.749476	NA
Gm43541	0.090577	-0.0001	0.105219	0.965544	NA
Gm43542	0	NA	NA	NA	NA
Gm43544	0.333316	-0.00019	0.105218	0.965549	NA
Gm43545	15.1818	-0.0079	0.104577	0.590417	NA
Gm43546	0	NA	NA	NA	NA
Gm43547	0	NA	NA	NA	NA
Gm43548	0	NA	NA	NA	NA
Gm43549	1.83645	-0.00494	0.105264	0.339748	NA
Gm4355	0	NA	NA	NA	NA
Gm43550	0	NA	NA	NA	NA
Gm43551	0	NA	NA	NA	NA
Gm43552	0.159331	-0.00011	0.105219	0.965545	NA
Gm43553	0	NA	NA	NA	NA
Gm43554	0	NA	NA	NA	NA
Gm43555	1.25079	0.001663	0.105156	0.691252	NA
Gm43556	0	NA	NA	NA	NA
Gm43557	0	NA	NA	NA	NA
Gm43558	0	NA	NA	NA	NA
Gm43559	0	NA	NA	NA	NA
Gm4356	6.76889	0.005947	0.104902	0.588089	NA
Gm43560	0	NA	NA	NA	NA
Gm43561	0	NA	NA	NA	NA
Gm43562	0	NA	NA	NA	NA
Gm43563	0	NA	NA	NA	NA
Gm43564	0	NA	NA	NA	NA
Gm43566	6.61257	0.00932	0.10569	0.082636	NA
Gm43567	0	NA	NA	NA	NA
Gm43568	7.40986	-0.00934	0.105071	0.453868	NA
Gm43569	0.151474	-0.00016	0.105218	0.965546	NA
Gm43570	0.475949	-0.00134	0.105219	0.777853	NA
Gm43571	3.34514	0.003318	0.10502	0.673888	NA
Gm43572	1.49735	0.000492	0.105083	0.931251	NA
Gm43573	12.0413	-0.02212	0.107705	0.124868	NA
Gm43574	0	NA	NA	NA	NA
Gm43575	0	NA	NA	NA	NA
Gm43576	0	NA	NA	NA	NA
Gm43577	0.386705	0.001219	0.105217	0.727983	NA
Gm43578	0.687556	-0.00216	0.105221	0.696451	NA
Gm43579	4.72821	-0.00912	0.105442	0.300928	NA
Gm43580	0.072496	-0.0001	0.105219	0.965544	NA
Gm43581	3.66065	-0.00057	0.104982	0.933938	NA
Gm43582	1.63619	-0.00112	0.105069	0.845062	NA
Gm43583	0	NA	NA	NA	NA
Gm43584	5.67231	-0.00695	0.105201	0.427988	NA
Gm43585	1.84758	-0.00138	0.105127	0.752121	NA
Gm43586	0	NA	NA	NA	NA
Gm43587	12.2248	0.011939	0.10557	0.314546	NA
Gm43588	1.38456	-0.00653	0.105437	0.154986	NA
Gm43589	0.110533	-0.00011	0.105219	0.965544	NA
Gm43590	1.30441	0.000847	0.105091	0.8802	NA
Gm43592	2.46524	-0.00362	0.105132	0.556131	NA
Gm43593	19.6096	-0.01983	0.107217	0.130294	NA
Gm43594	0	NA	NA	NA	NA
Gm43595	0	NA	NA	NA	NA
Gm43596	0	NA	NA	NA	NA
Gm43597	149.648	0.022123	0.100922	0.528291	0.90439
Gm43598	11.9578	0.005938	0.104522	0.662635	NA
Gm43599	0	NA	NA	NA	NA
Gm43600	0	NA	NA	NA	NA
Gm43601	0	NA	NA	NA	NA
Gm43602	0	NA	NA	NA	NA
Gm43604	0.988128	-0.0039	0.105271	0.390866	NA
Gm43605	1.32372	-0.00082	0.10514	0.82507	NA
Gm43606	0	NA	NA	NA	NA
Gm43607	0	NA	NA	NA	NA
Gm43608	0	NA	NA	NA	NA
Gm43609	170.054	0.037116	0.100369	0.408623	0.853307
Gm43610	0	NA	NA	NA	NA
Gm43611	0.343286	0.001651	0.105232	0.535255	NA
Gm43612	0	NA	NA	NA	NA
Gm43613	0	NA	NA	NA	NA
Gm43614	0.072496	-0.0001	0.105219	0.965544	NA
Gm43615	0	NA	NA	NA	NA
Gm43616	0	NA	NA	NA	NA
Gm43617	0	NA	NA	NA	NA
Gm43618	0.186924	0.001163	0.105219	0.749476	NA
Gm43619	0	NA	NA	NA	NA
Gm43621	0.115508	-0.00102	0.105218	0.806623	NA
Gm43622	2.14259	0.004539	0.105155	0.503705	NA
Gm43623	0.115508	-0.00102	0.105218	0.806623	NA
Gm43624	0	NA	NA	NA	NA
Gm43625	1.61628	-0.00347	0.105233	0.409173	NA
Gm43626	0	NA	NA	NA	NA
Gm43627	0.672836	-0.00182	0.10523	0.577741	NA
Gm43628	0.260178	-0.00017	0.105218	0.965548	NA
Gm43629	0	NA	NA	NA	NA
Gm43630	0	NA	NA	NA	NA
Gm43631	0	NA	NA	NA	NA
Gm43633	7.43665	0.000309	0.104594	0.980846	NA
Gm43634	1.35947	-0.00013	0.105218	0.951157	NA
Gm43635	0	NA	NA	NA	NA
Gm43636	0.204364	0.001186	0.105219	0.749476	NA
Gm43637	8.49661	0.00361	0.104482	0.787447	NA
Gm43638	0	NA	NA	NA	NA
Gm43640	0	NA	NA	NA	NA
Gm43645	0	NA	NA	NA	NA
Gm43646	0	NA	NA	NA	NA
Gm43647	0	NA	NA	NA	NA
Gm43648	0	NA	NA	NA	NA
Gm43649	0	NA	NA	NA	NA
Gm43650	0	NA	NA	NA	NA
Gm43651	0.408597	-0.00012	0.105219	0.965548	NA
Gm43652	0.74871	-0.00019	0.105217	0.948848	NA
Gm43653	2.94256	-0.01206	0.105986	0.12108	NA
Gm43654	8.67998	0.005401	0.104797	0.637903	NA
Gm43655	0	NA	NA	NA	NA
Gm43656	0	NA	NA	NA	NA
Gm43657	0	NA	NA	NA	NA
Gm43658	1.03707	0.002298	0.10522	0.598681	NA
Gm43659	0	NA	NA	NA	NA
Gm4366	718.841	0.003096	0.090306	0.946919	0.993516
Gm43660	1.67437	0.003821	0.10515	0.53357	NA
Gm43661	1.91002	0.003133	0.105234	0.505984	NA
Gm43662	0	NA	NA	NA	NA
Gm43663	0	NA	NA	NA	NA
Gm43664	0	NA	NA	NA	NA
Gm43665	0	NA	NA	NA	NA
Gm43666	0	NA	NA	NA	NA
Gm43667	111.988	0.018446	0.099155	0.625493	0.935685
Gm43668	67.7544	0.034756	0.107449	0.291858	0.783944
Gm43669	0	NA	NA	NA	NA
Gm43670	0	NA	NA	NA	NA
Gm43671	0.143617	-0.00011	0.105219	0.965546	NA
Gm43672	132.851	-0.03108	0.108224	0.241551	0.741465
Gm43674	0	NA	NA	NA	NA
Gm43675	0	NA	NA	NA	NA
Gm43676	0	NA	NA	NA	NA
Gm43677	0	NA	NA	NA	NA
Gm43678	0	NA	NA	NA	NA
Gm43679	7.19916	-0.0086	0.105387	0.322635	NA
Gm43680	0	NA	NA	NA	NA
Gm43681	47.5652	-0.01914	0.104877	0.419639	0.860107
Gm43682	14.8214	-0.00773	0.10441	0.625783	NA
Gm43684	0.272277	-0.00016	0.105218	0.965548	NA
Gm43685	0	NA	NA	NA	NA
Gm43686	0.115508	-0.00102	0.105218	0.806623	NA
Gm43688	0	NA	NA	NA	NA
Gm43689	1.69152	0.002563	0.10511	0.657488	NA
Gm43690	3.93176	0.010149	0.105651	0.219956	NA
Gm43691	0.23964	0.001273	0.105221	0.711723	NA
Gm43692	15.8546	0.01344	0.10518	0.416093	NA
Gm43693	5.40048	0.008628	0.105271	0.391432	NA
Gm43694	0.447495	-0.00164	0.105219	0.748256	NA
Gm43695	0.31995	0.00159	0.10523	0.554794	NA
Gm43696	3.71912	0.001193	0.104948	0.878541	NA
Gm43697	0	NA	NA	NA	NA
Gm43698	0.31995	0.00159	0.10523	0.554794	NA
Gm43699	0.305361	-0.00017	0.105218	0.965549	NA
Gm43700	0	NA	NA	NA	NA
Gm43701	0	NA	NA	NA	NA
Gm43702	2.13441	0.003196	0.105198	0.482396	NA
Gm43703	0.585622	-0.00293	0.105246	0.466605	NA
Gm43704	0	NA	NA	NA	NA
Gm43705	0	NA	NA	NA	NA
Gm43706	0	NA	NA	NA	NA
Gm43707	0.186924	0.001163	0.105219	0.749476	NA
Gm43708	0	NA	NA	NA	NA
Gm43709	0	NA	NA	NA	NA
Gm43710	0	NA	NA	NA	NA
Gm43711	0	NA	NA	NA	NA
Gm43712	46.7873	-0.01544	0.103697	0.533401	0.90744
Gm43713	0.259125	-0.00104	0.105219	0.80662	NA
Gm43714	4.87865	-0.00014	0.104645	0.984223	NA
Gm43715	0	NA	NA	NA	NA
Gm43717	0	NA	NA	NA	NA
Gm43718	0	NA	NA	NA	NA
Gm43719	2.45862	-0.00147	0.105082	0.800659	NA
Gm43720	0	NA	NA	NA	NA
Gm43721	0.492285	0.001345	0.105217	0.711623	NA
Gm43722	0	NA	NA	NA	NA
Gm43723	0	NA	NA	NA	NA
Gm43724	0	NA	NA	NA	NA
Gm43725	0	NA	NA	NA	NA
Gm43726	0	NA	NA	NA	NA
Gm43727	0	NA	NA	NA	NA
Gm43728	0.304409	8.58699e-05	0.105196	0.977487	NA
Gm43729	0	NA	NA	NA	NA
Gm4373	0.189981	-0.00106	0.105219	0.804682	NA
Gm43730	0.221065	-0.00011	0.105219	0.965546	NA
Gm43731	0	NA	NA	NA	NA
Gm43732	0	NA	NA	NA	NA
Gm43735	0	NA	NA	NA	NA
Gm43736	0	NA	NA	NA	NA
Gm43737	120.693	-0.00858	0.101534	0.761986	0.962702
Gm43738	16.4021	-0.00752	0.105491	0.187218	NA
Gm43739	0	NA	NA	NA	NA
Gm4374	0.874267	0.002556	0.1052	0.510352	NA
Gm43743	0	NA	NA	NA	NA
Gm43744	0	NA	NA	NA	NA
Gm43745	0	NA	NA	NA	NA
Gm43746	0	NA	NA	NA	NA
Gm43747	4.81618	-0.01131	0.105665	0.254065	NA
Gm43748	0.273759	0.001162	0.105219	0.749477	NA
Gm43749	0	NA	NA	NA	NA
Gm43750	0	NA	NA	NA	NA
Gm43751	0.089935	-0.0001	0.105219	0.965544	NA
Gm43752	0.349748	-0.00119	0.105219	0.793934	NA
Gm43753	1.15354	-0.00303	0.105231	0.382592	NA
Gm43755	0.535505	0.000905	0.105193	0.76509	NA
Gm43756	1.74249	0.001476	0.105161	0.747759	NA
Gm43758	0	NA	NA	NA	NA
Gm43759	44.6579	-0.01809	0.103309	0.517668	0.90133
Gm43760	0.143617	-0.00011	0.105219	0.965546	NA
Gm43761	0.232471	0.001249	0.105221	0.711723	NA
Gm43762	0	NA	NA	NA	NA
Gm43763	0	NA	NA	NA	NA
Gm43764	0.117485	-0.001	0.105218	0.804685	NA
Gm43765	0.159331	-0.00011	0.105219	0.965545	NA
Gm43766	0.629987	-0.0002	0.105195	0.900521	NA
Gm43767	1.09704	-0.00232	0.105221	0.683177	NA
Gm43768	0.573528	1.18937e-05	0.105188	0.972705	NA
Gm43769	0	NA	NA	NA	NA
Gm43771	0	NA	NA	NA	NA
Gm43772	0	NA	NA	NA	NA
Gm43773	0.379274	-0.00125	0.105225	0.647312	NA
Gm43774	0.071808	-0.0001	0.105219	0.965544	NA
Gm43775	8.07789	0.006904	0.105085	0.49482	NA
Gm43776	0.072496	-0.0001	0.105219	0.965544	NA
Gm43777	0	NA	NA	NA	NA
Gm43778	0.556732	-0.00175	0.105229	0.583139	NA
Gm43779	0	NA	NA	NA	NA
Gm43780	0	NA	NA	NA	NA
Gm43781	0	NA	NA	NA	NA
Gm43782	0	NA	NA	NA	NA
Gm43784	0	NA	NA	NA	NA
Gm43785	0	NA	NA	NA	NA
Gm43787	1.23425	0.002219	0.10525	0.270415	NA
Gm43788	0.258733	0.001161	0.105219	0.749477	NA
Gm43789	0	NA	NA	NA	NA
Gm43790	2.67474	-0.00069	0.104997	0.897262	NA
Gm43791	0.161744	-0.00016	0.105218	0.965546	NA
Gm43792	0.539291	9.80851e-05	0.105176	0.966466	NA
Gm43793	0.231914	0.000146	0.105196	0.977484	NA
Gm43794	0.183029	-0.00016	0.105218	0.965546	NA
Gm43795	0.315976	-0.00105	0.105219	0.80662	NA
Gm43797	1.73009	-0.00145	0.105124	0.763265	NA
Gm43798	0	NA	NA	NA	NA
Gm43799	0.117485	-0.001	0.105218	0.804685	NA
Gm43800	13.7111	-0.01791	0.106393	0.233265	NA
Gm43802	38.2729	0.002904	0.104808	0.676098	0.945235
Gm43803	0	NA	NA	NA	NA
Gm43804	0	NA	NA	NA	NA
Gm43805	0.275483	0.000362	0.105197	0.936202	NA
Gm43806	0	NA	NA	NA	NA
Gm43807	0	NA	NA	NA	NA
Gm43808	7.37852	0.00499	0.104627	0.697014	NA
Gm43809	0.345503	-0.00123	0.105224	0.647313	NA
Gm43810	0.182341	-0.00016	0.105218	0.965546	NA
Gm43811	0	NA	NA	NA	NA
Gm43812	0	NA	NA	NA	NA
Gm43813	3.40229	0.006858	0.105238	0.404254	NA
Gm43814	3.31733	-0.01052	0.105713	0.191028	NA
Gm43815	3.92336	0.001801	0.104983	0.796085	NA
Gm43817	1.78781	0.006196	0.105331	0.309695	NA
Gm43818	0	NA	NA	NA	NA
Gm43820	2.23435	0.001044	0.104985	0.885611	NA
Gm43821	0.072496	-0.0001	0.105219	0.965544	NA
Gm43822	0	NA	NA	NA	NA
Gm43823	3.75398	-0.00515	0.105072	0.537361	NA
Gm43824	0	NA	NA	NA	NA
Gm43825	1.22466	0.00373	0.105281	0.298779	NA
Gm43826	0	NA	NA	NA	NA
Gm43827	0	NA	NA	NA	NA
Gm43828	0	NA	NA	NA	NA
Gm43829	0	NA	NA	NA	NA
Gm4383	0	NA	NA	NA	NA
Gm43830	0	NA	NA	NA	NA
Gm43831	0	NA	NA	NA	NA
Gm43833	0	NA	NA	NA	NA
Gm43834	1.54399	0.002778	0.105226	0.543337	NA
Gm43835	0	NA	NA	NA	NA
Gm43836	0	NA	NA	NA	NA
Gm43837	0.170243	-0.00016	0.105218	0.965546	NA
Gm43838	0	NA	NA	NA	NA
Gm43839	0	NA	NA	NA	NA
Gm43840	0.110533	-0.00011	0.105219	0.965544	NA
Gm43841	0	NA	NA	NA	NA
Gm43842	0	NA	NA	NA	NA
Gm43843	0.869791	0.000342	0.105158	0.943173	NA
Gm43844	5.28901	0.004725	0.105	0.602805	NA
Gm43845	0	NA	NA	NA	NA
Gm43846	0	NA	NA	NA	NA
Gm43847	0	NA	NA	NA	NA
Gm43848	20.7611	0.013667	0.104623	0.487505	0.890059
Gm43849	0	NA	NA	NA	NA
Gm43850	0	NA	NA	NA	NA
Gm43851	0	NA	NA	NA	NA
Gm43852	6.51581	-0.00193	0.104781	0.840544	NA
Gm43853	0	NA	NA	NA	NA
Gm43854	0	NA	NA	NA	NA
Gm43855	0	NA	NA	NA	NA
Gm43856	0.318595	-0.00104	0.105219	0.804678	NA
Gm43857	26.7493	-0.00151	0.102884	0.939098	0.992138
Gm43858	70.0523	-0.03409	0.107415	0.289916	0.782066
Gm43859	2.0211	-6e-05	0.105005	0.988468	NA
Gm43860	32.9209	0.009547	0.104177	0.609358	0.93018
Gm43863	4.09259	-0.00641	0.105263	0.382474	NA
Gm43864	0	NA	NA	NA	NA
Gm43865	0	NA	NA	NA	NA
Gm43866	0	NA	NA	NA	NA
Gm43867	0	NA	NA	NA	NA
Gm43868	4.39313	0.010656	0.105623	0.253046	NA
Gm43869	0	NA	NA	NA	NA
Gm43870	0	NA	NA	NA	NA
Gm43871	0	NA	NA	NA	NA
Gm43872	0	NA	NA	NA	NA
Gm43873	0	NA	NA	NA	NA
Gm43874	0	NA	NA	NA	NA
Gm43875	0	NA	NA	NA	NA
Gm43876	0	NA	NA	NA	NA
Gm43877	0	NA	NA	NA	NA
Gm43879	0	NA	NA	NA	NA
Gm43880	0	NA	NA	NA	NA
Gm43881	0	NA	NA	NA	NA
Gm43882	0	NA	NA	NA	NA
Gm43883	0	NA	NA	NA	NA
Gm43884	0	NA	NA	NA	NA
Gm43885	0	NA	NA	NA	NA
Gm43886	0	NA	NA	NA	NA
Gm43887	0	NA	NA	NA	NA
Gm43888	0	NA	NA	NA	NA
Gm43889	0	NA	NA	NA	NA
Gm43890	3.58389	-0.0108	0.10588	0.061966	NA
Gm43891	0.110533	-0.00011	0.105219	0.965544	NA
Gm43892	0	NA	NA	NA	NA
Gm43893	0	NA	NA	NA	NA
Gm43894	0	NA	NA	NA	NA
Gm43895	0	NA	NA	NA	NA
Gm43896	0	NA	NA	NA	NA
Gm43897	0	NA	NA	NA	NA
Gm43898	0	NA	NA	NA	NA
Gm43899	0	NA	NA	NA	NA
Gm43900	0	NA	NA	NA	NA
Gm43901	0	NA	NA	NA	NA
Gm43903	0	NA	NA	NA	NA
Gm43904	0	NA	NA	NA	NA
Gm43905	0	NA	NA	NA	NA
Gm43906	0	NA	NA	NA	NA
Gm43907	0	NA	NA	NA	NA
Gm43908	0	NA	NA	NA	NA
Gm43909	0.991634	0.001801	0.105194	0.590696	NA
Gm43910	0	NA	NA	NA	NA
Gm43911	0	NA	NA	NA	NA
Gm43912	13.2193	0.012038	0.104862	0.474712	NA
Gm43913	0.242739	-0.00017	0.105218	0.965548	NA
Gm43914	11.879	0.010985	0.104822	0.493071	NA
Gm43915	0	NA	NA	NA	NA
Gm43916	0.251679	-0.00017	0.105218	0.965548	NA
Gm43917	0	NA	NA	NA	NA
Gm43919	0	NA	NA	NA	NA
Gm43920	0.903718	0.003682	0.105274	0.323321	NA
Gm43921	1.61753	-0.00412	0.105293	0.298971	NA
Gm43922	0	NA	NA	NA	NA
Gm43923	1.66818	-0.00229	0.105117	0.66643	NA
Gm43924	14.0236	-0.0029	0.10459	0.807689	NA
Gm43925	0	NA	NA	NA	NA
Gm43926	0	NA	NA	NA	NA
Gm43927	0	NA	NA	NA	NA
Gm43928	0	NA	NA	NA	NA
Gm43929	0	NA	NA	NA	NA
Gm43930	0	NA	NA	NA	NA
Gm43931	0.611195	-0.00275	0.105251	0.400838	NA
Gm43932	0	NA	NA	NA	NA
Gm43933	0	NA	NA	NA	NA
Gm43934	0	NA	NA	NA	NA
Gm43935	3.19647	-0.00906	0.105513	0.258229	NA
Gm43936	6.42696	0.004427	0.104688	0.713573	NA
Gm43937	0	NA	NA	NA	NA
Gm43940	0	NA	NA	NA	NA
Gm43941	0	NA	NA	NA	NA
Gm43942	0	NA	NA	NA	NA
Gm43943	0	NA	NA	NA	NA
Gm43944	0	NA	NA	NA	NA
Gm43945	0	NA	NA	NA	NA
Gm43946	0.115508	-0.00102	0.105218	0.806623	NA
Gm43947	0.573481	-0.00053	0.105175	0.848875	NA
Gm43948	0	NA	NA	NA	NA
Gm43950	0	NA	NA	NA	NA
Gm43951	45.315	1.68179	0.970215	0.001671	0.045972
Gm43952	0	NA	NA	NA	NA
Gm43953	2.47597	0.001233	0.105039	0.856336	NA
Gm43954	0	NA	NA	NA	NA
Gm43955	0	NA	NA	NA	NA
Gm43957	0	NA	NA	NA	NA
Gm43958	0.348623	0.001147	0.105218	0.749478	NA
Gm43959	0	NA	NA	NA	NA
Gm43960	0.071808	-0.0001	0.105219	0.965544	NA
Gm43961	5.2588	-0.00337	0.104864	0.720223	NA
Gm43962	0	NA	NA	NA	NA
Gm43963	0.788525	-0.00199	0.10522	0.714071	NA
Gm43964	0	NA	NA	NA	NA
Gm43965	3.32249	0.004651	0.105193	0.450344	NA
Gm43966	5.44156	0.011187	0.105515	0.321497	NA
Gm43967	0	NA	NA	NA	NA
Gm43968	0	NA	NA	NA	NA
Gm43969	0.072496	-0.0001	0.105219	0.965544	NA
Gm43970	0	NA	NA	NA	NA
Gm43971	0.681646	0.002483	0.105238	0.472452	NA
Gm43972	0	NA	NA	NA	NA
Gm43973	0	NA	NA	NA	NA
Gm43974	0	NA	NA	NA	NA
Gm43975	0	NA	NA	NA	NA
Gm43976	0	NA	NA	NA	NA
Gm43977	0	NA	NA	NA	NA
Gm43978	0	NA	NA	NA	NA
Gm43979	0	NA	NA	NA	NA
Gm4398	0	NA	NA	NA	NA
Gm43980	0.274839	-0.00104	0.105219	0.80662	NA
Gm43981	0	NA	NA	NA	NA
Gm43982	2.07819	0.004386	0.105239	0.39363	NA
Gm43984	3.08726	0.015995	0.106798	0.048419	NA
Gm43985	0	NA	NA	NA	NA
Gm43988	0	NA	NA	NA	NA
Gm43990	0.079665	-0.00011	0.105219	0.965544	NA
Gm43991	0	NA	NA	NA	NA
Gm43992	0	NA	NA	NA	NA
Gm43993	0	NA	NA	NA	NA
Gm43994	0	NA	NA	NA	NA
Gm43997	0	NA	NA	NA	NA
Gm43999	3.5421	0.002116	0.104927	0.807157	NA
Gm44	0	NA	NA	NA	NA
Gm44000	0.089935	-0.0001	0.105219	0.965544	NA
Gm44001	4.48866	0.009651	0.105576	0.246608	NA
Gm44002	1.98662	0.007203	0.105435	0.229431	NA
Gm44003	0	NA	NA	NA	NA
Gm44005	5.11151	0.009933	0.105428	0.335943	NA
Gm44006	0	NA	NA	NA	NA
Gm44007	0.114429	0.001284	0.105221	0.749474	NA
Gm44008	1.02448	-0.00208	0.105201	0.552545	NA
Gm44009	0.115508	-0.00102	0.105218	0.806623	NA
Gm44010	0.159975	0.001385	0.105223	0.711721	NA
Gm44011	0	NA	NA	NA	NA
Gm44012	0	NA	NA	NA	NA
Gm44013	1.17355	-0.00317	0.105208	0.47449	NA
Gm44014	0.207421	-0.00104	0.105219	0.804682	NA
Gm44016	0	NA	NA	NA	NA
Gm44017	0.62282	4.26896e-05	0.105176	0.96424	NA
Gm44018	0	NA	NA	NA	NA
Gm4402	0	NA	NA	NA	NA
Gm44020	0	NA	NA	NA	NA
Gm44021	0.224961	0.001173	0.105219	0.749476	NA
Gm44022	0.159975	0.001385	0.105223	0.711721	NA
Gm44023	0	NA	NA	NA	NA
Gm44024	0	NA	NA	NA	NA
Gm44026	0	NA	NA	NA	NA
Gm44027	0.427646	0.001232	0.105216	0.721155	NA
Gm44028	0	NA	NA	NA	NA
Gm44030	0	NA	NA	NA	NA
Gm44032	0	NA	NA	NA	NA
Gm44033	1.27516	-0.00071	0.105126	0.878331	NA
Gm44034	0	NA	NA	NA	NA
Gm44036	0.615771	0.001511	0.10522	0.663167	NA
Gm44037	9.35634	0.014166	0.106035	0.213475	NA
Gm44038	0	NA	NA	NA	NA
Gm44039	0	NA	NA	NA	NA
Gm44040	0.88727	0.003518	0.105279	0.28316	NA
Gm44041	0.873832	-0.00298	0.105257	0.381953	NA
Gm44043	0.089935	-0.0001	0.105219	0.965544	NA
Gm44044	0.52785	0.000262	0.105189	0.929407	NA
Gm44045	0.809272	-0.00011	0.105182	0.91723	NA
Gm44046	0	NA	NA	NA	NA
Gm44048	0	NA	NA	NA	NA
Gm44049	0	NA	NA	NA	NA
Gm4405	0	NA	NA	NA	NA
Gm44050	0	NA	NA	NA	NA
Gm44052	0	NA	NA	NA	NA
Gm44053	5.37262	0.003453	0.104943	0.69849	NA
Gm44054	0.089935	-0.0001	0.105219	0.965544	NA
Gm44055	0	NA	NA	NA	NA
Gm44056	0	NA	NA	NA	NA
Gm44057	0	NA	NA	NA	NA
Gm44058	0	NA	NA	NA	NA
Gm44059	0	NA	NA	NA	NA
Gm44060	0	NA	NA	NA	NA
Gm44061	0	NA	NA	NA	NA
Gm44062	0.262007	-0.00016	0.105218	0.965548	NA
Gm44063	0	NA	NA	NA	NA
Gm44064	0.322404	-0.00018	0.105218	0.965549	NA
Gm44065	0.421077	0.000263	0.105197	0.938167	NA
Gm44066	3.03412	0.000908	0.105043	0.882629	NA
Gm44067	7.25557	-0.0035	0.104906	0.705495	NA
Gm44068	2.00753	-0.00036	0.105063	0.940462	NA
Gm44069	0	NA	NA	NA	NA
Gm44070	0	NA	NA	NA	NA
Gm44071	0	NA	NA	NA	NA
Gm44072	0	NA	NA	NA	NA
Gm44073	0	NA	NA	NA	NA
Gm44074	0	NA	NA	NA	NA
Gm44075	0	NA	NA	NA	NA
Gm44076	0	NA	NA	NA	NA
Gm44077	0.223282	-0.00017	0.105218	0.965548	NA
Gm44078	0.273759	0.001162	0.105219	0.749477	NA
Gm44079	0	NA	NA	NA	NA
Gm44080	0	NA	NA	NA	NA
Gm44081	0	NA	NA	NA	NA
Gm44083	0	NA	NA	NA	NA
Gm44084	0	NA	NA	NA	NA
Gm44085	0	NA	NA	NA	NA
Gm44086	0.960851	0.00112	0.105197	0.719601	NA
Gm44087	3.43335	0.004192	0.105059	0.595085	NA
Gm44088	0	NA	NA	NA	NA
Gm44089	0	NA	NA	NA	NA
Gm4409	0	NA	NA	NA	NA
Gm44090	0	NA	NA	NA	NA
Gm44091	0.885494	-0.00239	0.105178	0.58691	NA
Gm44092	0	NA	NA	NA	NA
Gm44093	0.773752	-0.00148	0.105219	0.764478	NA
Gm44094	0	NA	NA	NA	NA
Gm44095	0.115508	-0.00102	0.105218	0.806623	NA
Gm44096	24.3566	0.003564	0.103838	0.841131	0.977118
Gm44097	0	NA	NA	NA	NA
Gm44098	0	NA	NA	NA	NA
Gm44099	0	NA	NA	NA	NA
Gm4410	0	NA	NA	NA	NA
Gm44100	0	NA	NA	NA	NA
Gm44101	3.20766	0.002645	0.105017	0.718225	NA
Gm44102	0	NA	NA	NA	NA
Gm44103	3.23303	-0.00737	0.105374	0.304945	NA
Gm44104	0.50326	0.001738	0.105235	0.462553	NA
Gm44105	0	NA	NA	NA	NA
Gm44106	0.114429	0.001284	0.105221	0.749474	NA
Gm44107	0	NA	NA	NA	NA
Gm44108	0	NA	NA	NA	NA
Gm44109	0	NA	NA	NA	NA
Gm44110	0	NA	NA	NA	NA
Gm44111	0	NA	NA	NA	NA
Gm44112	0	NA	NA	NA	NA
Gm44113	0	NA	NA	NA	NA
Gm44114	0	NA	NA	NA	NA
Gm44115	0	NA	NA	NA	NA
Gm44116	9.09644	0.009112	0.105281	0.383791	NA
Gm44117	83.19	0.025161	0.106487	0.311489	0.796709
Gm44118	0	NA	NA	NA	NA
Gm4412	0	NA	NA	NA	NA
Gm44120	0.110533	-0.00011	0.105219	0.965544	NA
Gm44121	0	NA	NA	NA	NA
Gm44123	0.163073	-0.00011	0.105219	0.965546	NA
Gm44124	0	NA	NA	NA	NA
Gm44125	0	NA	NA	NA	NA
Gm44126	58.2389	0.013541	0.103265	0.587974	0.926521
Gm44127	0	NA	NA	NA	NA
Gm44128	0	NA	NA	NA	NA
Gm44129	0	NA	NA	NA	NA
Gm44130	1.99011	0.002665	0.105075	0.687993	NA
Gm44131	0	NA	NA	NA	NA
Gm44132	0	NA	NA	NA	NA
Gm44133	0	NA	NA	NA	NA
Gm44134	0	NA	NA	NA	NA
Gm44135	1.41155	-0.00107	0.105145	0.786552	NA
Gm44136	6.53944	0.003776	0.104802	0.720555	NA
Gm44137	0	NA	NA	NA	NA
Gm44138	0	NA	NA	NA	NA
Gm44139	0	NA	NA	NA	NA
Gm44140	0	NA	NA	NA	NA
Gm44141	0	NA	NA	NA	NA
Gm44142	0	NA	NA	NA	NA
Gm44144	0.471988	4.91778e-05	0.10518	0.966304	NA
Gm44145	0	NA	NA	NA	NA
Gm44146	0.300514	-0.00106	0.105219	0.804678	NA
Gm44147	0	NA	NA	NA	NA
Gm44148	3.07841	0.003202	0.104943	0.719633	NA
Gm44149	0	NA	NA	NA	NA
Gm44150	0	NA	NA	NA	NA
Gm44151	0	NA	NA	NA	NA
Gm44152	0.816116	-0.00077	0.10516	0.820477	NA
Gm44153	0.528054	0.001946	0.105233	0.516434	NA
Gm44154	0.234882	-0.00011	0.105219	0.965547	NA
Gm44155	0	NA	NA	NA	NA
Gm44156	0	NA	NA	NA	NA
Gm44157	0	NA	NA	NA	NA
Gm44158	0	NA	NA	NA	NA
Gm44159	0	NA	NA	NA	NA
Gm44161	0	NA	NA	NA	NA
Gm44162	0	NA	NA	NA	NA
Gm44163	0	NA	NA	NA	NA
Gm44164	8.26499	-0.00727	0.104934	0.541013	NA
Gm44165	2.33942	-0.00502	0.105314	0.318439	NA
Gm44166	0.321762	-0.00017	0.105218	0.965549	NA
Gm44167	13.5596	-0.01021	0.105521	0.297483	NA
Gm44168	4.78425	-0.00147	0.105032	0.826075	NA
Gm44169	0.183029	-0.00016	0.105218	0.965546	NA
Gm44170	11.7553	0.006871	0.104656	0.617378	NA
Gm44171	0.94982	-0.0002	0.105217	0.942457	NA
Gm44172	0	NA	NA	NA	NA
Gm44173	0	NA	NA	NA	NA
Gm44174	0.072496	-0.0001	0.105219	0.965544	NA
Gm44175	1.334	-0.00249	0.105176	0.576266	NA
Gm44176	0	NA	NA	NA	NA
Gm44177	0	NA	NA	NA	NA
Gm44178	0.304279	0.001264	0.105221	0.711724	NA
Gm44180	0	NA	NA	NA	NA
Gm44181	0	NA	NA	NA	NA
Gm44182	0	NA	NA	NA	NA
Gm44183	0.23497	-0.00122	0.105224	0.647315	NA
Gm44184	0	NA	NA	NA	NA
Gm44185	0.555269	-0.00019	0.105218	0.95923	NA
Gm44186	3.33456	0.00312	0.10498	0.706843	NA
Gm44187	4.32242	-0.0058	0.105038	0.53139	NA
Gm44189	0.117485	-0.001	0.105218	0.804685	NA
Gm4419	3.72655	0.000414	0.104992	0.950361	NA
Gm44190	0.441457	-0.00018	0.105218	0.96555	NA
Gm44192	0	NA	NA	NA	NA
Gm44193	0.090577	-0.0001	0.105219	0.965544	NA
Gm44194	0.448419	-0.00124	0.105224	0.648996	NA
Gm44196	0	NA	NA	NA	NA
Gm44198	0.251679	-0.00017	0.105218	0.965548	NA
Gm44199	0	NA	NA	NA	NA
Gm44200	5.47018	0.001956	0.104702	0.854096	NA
Gm44202	6.36696	0.012758	0.10591	0.205132	NA
Gm44203	0.115508	-0.00102	0.105218	0.806623	NA
Gm44204	0	NA	NA	NA	NA
Gm44206	1.29942	-0.00021	0.105217	0.937375	NA
Gm44207	0	NA	NA	NA	NA
Gm44208	0	NA	NA	NA	NA
Gm44209	0	NA	NA	NA	NA
Gm44210	0.906697	-0.00389	0.10527	0.389777	NA
Gm44211	0	NA	NA	NA	NA
Gm44212	0	NA	NA	NA	NA
Gm44213	0	NA	NA	NA	NA
Gm44214	1.40886	-0.00168	0.10514	0.733656	NA
Gm44215	0.82767	-0.00061	0.10517	0.84164	NA
Gm44216	0	NA	NA	NA	NA
Gm44219	0	NA	NA	NA	NA
Gm44220	25.9545	0.013495	0.105248	0.405434	0.851595
Gm44221	0	NA	NA	NA	NA
Gm44223	0	NA	NA	NA	NA
Gm44224	0	NA	NA	NA	NA
Gm44225	0	NA	NA	NA	NA
Gm44226	0.96227	-0.0023	0.105221	0.68309	NA
Gm44227	0.072496	-0.0001	0.105219	0.965544	NA
Gm44228	0.231783	0.001277	0.105221	0.711723	NA
Gm44229	0.090577	-0.0001	0.105219	0.965544	NA
Gm44230	0	NA	NA	NA	NA
Gm44231	0.194094	0.00118	0.105219	0.749476	NA
Gm44232	0	NA	NA	NA	NA
Gm44233	0	NA	NA	NA	NA
Gm44234	0	NA	NA	NA	NA
Gm44235	0	NA	NA	NA	NA
Gm44236	1.18618	-0.00026	0.105156	0.916123	NA
Gm44237	1.65654	0.00058	0.105048	0.925894	NA
Gm44238	0.397267	-0.00012	0.105219	0.965549	NA
Gm44239	0	NA	NA	NA	NA
Gm44240	0	NA	NA	NA	NA
Gm44241	0	NA	NA	NA	NA
Gm44242	0	NA	NA	NA	NA
Gm44243	33.4772	-0.00248	0.10323	0.899049	0.986989
Gm44245	0	NA	NA	NA	NA
Gm44247	0	NA	NA	NA	NA
Gm44248	0	NA	NA	NA	NA
Gm44249	2.49594	-0.00146	0.104956	0.841464	NA
Gm4425	0.161744	-0.00016	0.105218	0.965546	NA
Gm44250	3180.48	0.020387	0.089741	0.697994	0.949193
Gm44251	0.072496	-0.0001	0.105219	0.965544	NA
Gm44252	0	NA	NA	NA	NA
Gm44253	1.88829	0.000278	0.105041	0.963966	NA
Gm44254	0	NA	NA	NA	NA
Gm44255	0	NA	NA	NA	NA
Gm44256	0.75531	-0.00154	0.105186	0.654745	NA
Gm44257	0.071808	-0.0001	0.105219	0.965544	NA
Gm44258	0.188004	-0.00104	0.105219	0.806622	NA
Gm44259	0	NA	NA	NA	NA
Gm44260	8.62059	-0.00458	0.104794	0.687481	NA
Gm44261	0	NA	NA	NA	NA
Gm44262	0	NA	NA	NA	NA
Gm44264	0.314636	-0.00123	0.105224	0.647313	NA
Gm44265	0.159975	0.001385	0.105223	0.711721	NA
Gm44266	0	NA	NA	NA	NA
Gm44267	0	NA	NA	NA	NA
Gm44268	0	NA	NA	NA	NA
Gm44270	5.5031	0.002125	0.104845	0.82128	NA
Gm44271	0	NA	NA	NA	NA
Gm44274	0	NA	NA	NA	NA
Gm44275	0.302948	-0.00017	0.105218	0.965549	NA
Gm44277	0	NA	NA	NA	NA
Gm44278	0	NA	NA	NA	NA
Gm44279	0	NA	NA	NA	NA
Gm44280	1.22735	0.000217	0.105143	0.949012	NA
Gm44281	0	NA	NA	NA	NA
Gm44282	0	NA	NA	NA	NA
Gm44283	0.667157	-0.00238	0.105236	0.51743	NA
Gm44284	0	NA	NA	NA	NA
Gm44285	0	NA	NA	NA	NA
Gm44286	0	NA	NA	NA	NA
Gm44287	0	NA	NA	NA	NA
Gm44288	0	NA	NA	NA	NA
Gm44289	0	NA	NA	NA	NA
Gm44291	1.76703	0.002144	0.105077	0.727685	NA
Gm44292	1.35835	0.002865	0.105228	0.53633	NA
Gm44294	0	NA	NA	NA	NA
Gm44295	0	NA	NA	NA	NA
Gm44296	0	NA	NA	NA	NA
Gm44297	0	NA	NA	NA	NA
Gm44298	0	NA	NA	NA	NA
Gm44299	0	NA	NA	NA	NA
Gm4430	66.0876	0.023631	0.104134	0.43509	0.868025
Gm44300	0	NA	NA	NA	NA
Gm44301	0	NA	NA	NA	NA
Gm44302	0	NA	NA	NA	NA
Gm44303	0	NA	NA	NA	NA
Gm44304	0	NA	NA	NA	NA
Gm44305	0	NA	NA	NA	NA
Gm44306	0	NA	NA	NA	NA
Gm44307	0	NA	NA	NA	NA
Gm44308	0	NA	NA	NA	NA
Gm44310	0	NA	NA	NA	NA
Gm44311	0	NA	NA	NA	NA
Gm44312	0	NA	NA	NA	NA
Gm44313	0.114429	0.001284	0.105221	0.749474	NA
Gm44314	0	NA	NA	NA	NA
Gm44315	0	NA	NA	NA	NA
Gm44316	0	NA	NA	NA	NA
Gm44317	0.732416	0.001935	0.105229	0.531177	NA
Gm44318	0	NA	NA	NA	NA
Gm44319	0	NA	NA	NA	NA
Gm4432	0	NA	NA	NA	NA
Gm44320	0	NA	NA	NA	NA
Gm44321	41.662	-0.01326	0.103322	0.587341	0.926521
Gm44322	0	NA	NA	NA	NA
Gm44323	0	NA	NA	NA	NA
Gm44324	0	NA	NA	NA	NA
Gm44325	0	NA	NA	NA	NA
Gm44326	0	NA	NA	NA	NA
Gm44327	0	NA	NA	NA	NA
Gm44328	0	NA	NA	NA	NA
Gm44329	0	NA	NA	NA	NA
Gm44330	0	NA	NA	NA	NA
Gm44331	0	NA	NA	NA	NA
Gm44332	0	NA	NA	NA	NA
Gm44333	0	NA	NA	NA	NA
Gm44334	0	NA	NA	NA	NA
Gm44335	0	NA	NA	NA	NA
Gm44336	0	NA	NA	NA	NA
Gm44337	0	NA	NA	NA	NA
Gm44338	0	NA	NA	NA	NA
Gm44339	0	NA	NA	NA	NA
Gm44340	0	NA	NA	NA	NA
Gm44341	0.918485	0.001435	0.105219	0.564007	NA
Gm44342	0	NA	NA	NA	NA
Gm44343	0	NA	NA	NA	NA
Gm44344	0	NA	NA	NA	NA
Gm44345	0	NA	NA	NA	NA
Gm44346	0	NA	NA	NA	NA
Gm44347	0	NA	NA	NA	NA
Gm44348	0	NA	NA	NA	NA
Gm44349	0	NA	NA	NA	NA
Gm44350	0	NA	NA	NA	NA
Gm44351	0	NA	NA	NA	NA
Gm44352	0	NA	NA	NA	NA
Gm44353	0	NA	NA	NA	NA
Gm44354	0	NA	NA	NA	NA
Gm44355	0	NA	NA	NA	NA
Gm44356	0	NA	NA	NA	NA
Gm44357	0	NA	NA	NA	NA
Gm44358	0	NA	NA	NA	NA
Gm44359	0	NA	NA	NA	NA
Gm44360	0	NA	NA	NA	NA
Gm44361	0	NA	NA	NA	NA
Gm44363	0	NA	NA	NA	NA
Gm44364	0.284671	0.001067	0.105217	0.749477	NA
Gm44365	0	NA	NA	NA	NA
Gm44366	2.23221	-0.00169	0.105028	0.789752	NA
Gm44367	0	NA	NA	NA	NA
Gm44369	0.117485	-0.001	0.105218	0.804685	NA
Gm44370	0	NA	NA	NA	NA
Gm44371	0	NA	NA	NA	NA
Gm44372	0	NA	NA	NA	NA
Gm44373	0	NA	NA	NA	NA
Gm44374	0	NA	NA	NA	NA
Gm44375	0	NA	NA	NA	NA
Gm44376	0	NA	NA	NA	NA
Gm44377	0	NA	NA	NA	NA
Gm44378	0	NA	NA	NA	NA
Gm44379	0	NA	NA	NA	NA
Gm44380	0	NA	NA	NA	NA
Gm44381	0	NA	NA	NA	NA
Gm44382	0	NA	NA	NA	NA
Gm44383	0	NA	NA	NA	NA
Gm44384	0	NA	NA	NA	NA
Gm44385	0	NA	NA	NA	NA
Gm44386	3.17173	-0.00104	0.105147	0.790737	NA
Gm44387	0	NA	NA	NA	NA
Gm44388	0.090577	-0.0001	0.105219	0.965544	NA
Gm44389	0	NA	NA	NA	NA
Gm44390	0	NA	NA	NA	NA
Gm44391	0	NA	NA	NA	NA
Gm44392	0	NA	NA	NA	NA
Gm44393	0	NA	NA	NA	NA
Gm44394	0	NA	NA	NA	NA
Gm44395	0	NA	NA	NA	NA
Gm44396	0	NA	NA	NA	NA
Gm44397	0	NA	NA	NA	NA
Gm44399	0	NA	NA	NA	NA
Gm44401	1.2491	-0.0034	0.105257	0.428065	NA
Gm44402	0	NA	NA	NA	NA
Gm44403	0	NA	NA	NA	NA
Gm44404	0	NA	NA	NA	NA
Gm44405	0	NA	NA	NA	NA
Gm44407	0	NA	NA	NA	NA
Gm44408	0	NA	NA	NA	NA
Gm44409	0	NA	NA	NA	NA
Gm44410	0	NA	NA	NA	NA
Gm44411	0.365416	-0.00106	0.105219	0.806619	NA
Gm44412	0	NA	NA	NA	NA
Gm44413	0	NA	NA	NA	NA
Gm44414	0.464009	-0.00135	0.105229	0.505668	NA
Gm44415	0.189981	-0.00106	0.105219	0.804682	NA
Gm44416	0.089935	-0.0001	0.105219	0.965544	NA
Gm44417	0	NA	NA	NA	NA
Gm44418	0.626931	0.000327	0.105186	0.929505	NA
Gm44419	0.296021	-0.00106	0.105219	0.80662	NA
Gm44420	0	NA	NA	NA	NA
Gm44421	104.073	0.094841	0.171013	0.011673	0.16225
Gm44422	0	NA	NA	NA	NA
Gm44423	95.3568	0.025619	0.10122	0.493425	0.892802
Gm44424	0.114429	0.001284	0.105221	0.749474	NA
Gm44425	0	NA	NA	NA	NA
Gm44426	0	NA	NA	NA	NA
Gm44427	11.4058	-0.00154	0.104693	0.904863	NA
Gm44428	4.04041	0.00105	0.104981	0.88305	NA
Gm44429	0	NA	NA	NA	NA
Gm44430	6.87545	0.002573	0.104642	0.824519	NA
Gm44431	0	NA	NA	NA	NA
Gm44432	7.98051	0.017209	0.106631	0.157354	NA
Gm44433	0	NA	NA	NA	NA
Gm44434	3.05712	0.011425	0.105859	0.155924	NA
Gm44435	0	NA	NA	NA	NA
Gm44436	0	NA	NA	NA	NA
Gm44437	0	NA	NA	NA	NA
Gm44438	0	NA	NA	NA	NA
Gm44439	0	NA	NA	NA	NA
Gm44440	0	NA	NA	NA	NA
Gm44441	0	NA	NA	NA	NA
Gm44442	0	NA	NA	NA	NA
Gm44443	0	NA	NA	NA	NA
Gm44445	0	NA	NA	NA	NA
Gm44446	0	NA	NA	NA	NA
Gm44448	0	NA	NA	NA	NA
Gm44449	0	NA	NA	NA	NA
Gm44450	0	NA	NA	NA	NA
Gm44451	0	NA	NA	NA	NA
Gm44452	0	NA	NA	NA	NA
Gm44453	0	NA	NA	NA	NA
Gm44454	0	NA	NA	NA	NA
Gm44455	0	NA	NA	NA	NA
Gm44456	0	NA	NA	NA	NA
Gm44457	0	NA	NA	NA	NA
Gm44458	0	NA	NA	NA	NA
Gm44459	0	NA	NA	NA	NA
Gm44460	0	NA	NA	NA	NA
Gm44461	0	NA	NA	NA	NA
Gm44462	0	NA	NA	NA	NA
Gm44463	0	NA	NA	NA	NA
Gm44464	0	NA	NA	NA	NA
Gm44465	0	NA	NA	NA	NA
Gm44466	0	NA	NA	NA	NA
Gm44467	0	NA	NA	NA	NA
Gm44468	0	NA	NA	NA	NA
Gm44469	0	NA	NA	NA	NA
Gm44470	0	NA	NA	NA	NA
Gm44471	0	NA	NA	NA	NA
Gm44472	0	NA	NA	NA	NA
Gm44473	0	NA	NA	NA	NA
Gm44474	0	NA	NA	NA	NA
Gm44475	0	NA	NA	NA	NA
Gm44476	0	NA	NA	NA	NA
Gm44477	0	NA	NA	NA	NA
Gm44478	0	NA	NA	NA	NA
Gm44479	0	NA	NA	NA	NA
Gm44480	0	NA	NA	NA	NA
Gm44481	0	NA	NA	NA	NA
Gm44482	0.072496	-0.0001	0.105219	0.965544	NA
Gm44483	0	NA	NA	NA	NA
Gm44484	0	NA	NA	NA	NA
Gm44485	0	NA	NA	NA	NA
Gm44486	0	NA	NA	NA	NA
Gm44487	0	NA	NA	NA	NA
Gm44488	0	NA	NA	NA	NA
Gm44489	0	NA	NA	NA	NA
Gm44490	0	NA	NA	NA	NA
Gm44491	0	NA	NA	NA	NA
Gm44492	0	NA	NA	NA	NA
Gm44493	0	NA	NA	NA	NA
Gm44494	0	NA	NA	NA	NA
Gm44495	0	NA	NA	NA	NA
Gm44496	0	NA	NA	NA	NA
Gm44497	0	NA	NA	NA	NA
Gm44498	0	NA	NA	NA	NA
Gm44499	0	NA	NA	NA	NA
Gm4450	1.6455	-0.0003	0.105217	0.95857	NA
Gm44500	0	NA	NA	NA	NA
Gm44501	0	NA	NA	NA	NA
Gm44502	22.7294	0.00235	0.104702	0.83574	0.977118
Gm44503	0	NA	NA	NA	NA
Gm44506	0	NA	NA	NA	NA
Gm44507	0.090577	-0.0001	0.105219	0.965544	NA
Gm44508	0.110533	-0.00011	0.105219	0.965544	NA
Gm44509	30.72	-0.01023	0.10333	0.651322	0.940947
Gm4451	0	NA	NA	NA	NA
Gm44510	18.4255	-0.01031	0.104756	0.51307	NA
Gm44511	0.228857	0.001538	0.105228	0.619017	NA
Gm44513	0	NA	NA	NA	NA
Gm44515	0	NA	NA	NA	NA
Gm44516	0	NA	NA	NA	NA
Gm44518	0	NA	NA	NA	NA
Gm44519	0	NA	NA	NA	NA
Gm44520	0	NA	NA	NA	NA
Gm44521	0	NA	NA	NA	NA
Gm44523	0	NA	NA	NA	NA
Gm44524	3.0349	0.004914	0.105144	0.495267	NA
Gm44525	0	NA	NA	NA	NA
Gm44526	0	NA	NA	NA	NA
Gm44527	0	NA	NA	NA	NA
Gm44530	0	NA	NA	NA	NA
Gm44531	0	NA	NA	NA	NA
Gm44532	0	NA	NA	NA	NA
Gm44533	0	NA	NA	NA	NA
Gm44535	0	NA	NA	NA	NA
Gm44538	0	NA	NA	NA	NA
Gm44539	0	NA	NA	NA	NA
Gm4454	0	NA	NA	NA	NA
Gm44540	0	NA	NA	NA	NA
Gm44541	0	NA	NA	NA	NA
Gm44542	0	NA	NA	NA	NA
Gm44543	0	NA	NA	NA	NA
Gm44544	0.274403	0.00158	0.105229	0.584517	NA
Gm44545	0.403407	-0.00017	0.105218	0.965549	NA
Gm44546	0	NA	NA	NA	NA
Gm44547	0	NA	NA	NA	NA
Gm44548	0	NA	NA	NA	NA
Gm44549	0.43139	-0.00164	0.105219	0.746397	NA
Gm44550	15.748	-0.00513	0.103779	0.778216	NA
Gm44551	0	NA	NA	NA	NA
Gm44552	1.24633	-0.00091	0.105155	0.803366	NA
Gm44553	1.99476	-0.00338	0.10519	0.496655	NA
Gm44554	0	NA	NA	NA	NA
Gm44555	0	NA	NA	NA	NA
Gm44559	0	NA	NA	NA	NA
Gm44560	0.401382	-0.00018	0.105218	0.96555	NA
Gm44561	0	NA	NA	NA	NA
Gm44562	0	NA	NA	NA	NA
Gm44563	0	NA	NA	NA	NA
Gm44564	0	NA	NA	NA	NA
Gm44565	0	NA	NA	NA	NA
Gm44566	0	NA	NA	NA	NA
Gm44567	5.62477	-0.01348	0.106056	0.173071	NA
Gm44570	1.62958	0.000869	0.105028	0.898676	NA
Gm44571	0	NA	NA	NA	NA
Gm44573	1.13319	-0.00269	0.105161	0.580839	NA
Gm44574	0.159975	0.001385	0.105223	0.711721	NA
Gm44575	0	NA	NA	NA	NA
Gm44576	0	NA	NA	NA	NA
Gm44577	0	NA	NA	NA	NA
Gm44578	0	NA	NA	NA	NA
Gm44579	0	NA	NA	NA	NA
Gm44580	0	NA	NA	NA	NA
Gm44581	0	NA	NA	NA	NA
Gm44582	0	NA	NA	NA	NA
Gm44583	0	NA	NA	NA	NA
Gm44584	0	NA	NA	NA	NA
Gm44585	0	NA	NA	NA	NA
Gm44586	0	NA	NA	NA	NA
Gm44587	0	NA	NA	NA	NA
Gm44588	0	NA	NA	NA	NA
Gm44589	0	NA	NA	NA	NA
Gm4459	389.998	-0.02411	0.10285	0.470967	0.884124
Gm44590	0	NA	NA	NA	NA
Gm44593	0	NA	NA	NA	NA
Gm44594	0	NA	NA	NA	NA
Gm44596	0	NA	NA	NA	NA
Gm44597	184.293	0.023345	0.099521	0.545864	0.912069
Gm44598	0	NA	NA	NA	NA
Gm44600	0	NA	NA	NA	NA
Gm44601	0	NA	NA	NA	NA
Gm44602	0	NA	NA	NA	NA
Gm44603	0	NA	NA	NA	NA
Gm44604	0	NA	NA	NA	NA
Gm44605	0	NA	NA	NA	NA
Gm44607	0	NA	NA	NA	NA
Gm44608	0	NA	NA	NA	NA
Gm44609	0.144304	-0.00011	0.105219	0.965546	NA
Gm44610	0.686574	0.00029	0.10518	0.949759	NA
Gm44611	0	NA	NA	NA	NA
Gm44613	0	NA	NA	NA	NA
Gm44615	0	NA	NA	NA	NA
Gm44616	14.6123	-0.01121	0.105077	0.440229	NA
Gm44617	0	NA	NA	NA	NA
Gm44618	0	NA	NA	NA	NA
Gm4462	1.34096	0.002638	0.105153	0.594029	NA
Gm44620	2.16276	0.001843	0.105071	0.761075	NA
Gm44621	0	NA	NA	NA	NA
Gm44622	0	NA	NA	NA	NA
Gm44623	3.21346	-0.00161	0.104944	0.835687	NA
Gm44624	0.789422	0.000272	0.105186	0.92719	NA
Gm44625	0.918163	0.001353	0.105167	0.725756	NA
Gm44626	0	NA	NA	NA	NA
Gm44627	0.662057	-0.0014	0.105201	0.617546	NA
Gm44629	0	NA	NA	NA	NA
Gm44632	0	NA	NA	NA	NA
Gm44633	0	NA	NA	NA	NA
Gm44634	0	NA	NA	NA	NA
Gm44636	0	NA	NA	NA	NA
Gm44638	0	NA	NA	NA	NA
Gm44639	6.40696	-0.01147	0.105826	0.174974	NA
Gm44640	0	NA	NA	NA	NA
Gm44641	35.0356	-0.04075	0.114403	0.076961	0.463959
Gm44643	0	NA	NA	NA	NA
Gm44644	0	NA	NA	NA	NA
Gm44645	0.50014	0.000258	0.10519	0.929918	NA
Gm44646	3.55239	-0.00241	0.1049	0.778099	NA
Gm44647	1.25412	-0.00213	0.105107	0.696568	NA
Gm44648	0	NA	NA	NA	NA
Gm44649	0	NA	NA	NA	NA
Gm44650	0	NA	NA	NA	NA
Gm44651	0	NA	NA	NA	NA
Gm44652	0	NA	NA	NA	NA
Gm44654	0	NA	NA	NA	NA
Gm44655	0	NA	NA	NA	NA
Gm44656	0	NA	NA	NA	NA
Gm44657	0	NA	NA	NA	NA
Gm44658	10.73	0.00605	0.104567	0.658882	NA
Gm44659	0.853048	7.73891e-05	0.10516	0.9567	NA
Gm44660	0	NA	NA	NA	NA
Gm44661	0	NA	NA	NA	NA
Gm44662	0	NA	NA	NA	NA
Gm44663	0.600984	-0.00019	0.105218	0.965553	NA
Gm44664	0.634542	0.001995	0.105234	0.471574	NA
Gm44665	0	NA	NA	NA	NA
Gm44666	0	NA	NA	NA	NA
Gm44667	35.5232	0.003189	0.102055	0.909985	0.989232
Gm44668	1.37175	-0.00078	0.105108	0.870393	NA
Gm44669	0.355148	0.000285	0.105197	0.936203	NA
Gm44672	11.0225	0.004455	0.104553	0.726746	NA
Gm44673	1.4419	0.002964	0.105187	0.51515	NA
Gm44674	0	NA	NA	NA	NA
Gm44675	0	NA	NA	NA	NA
Gm44676	0	NA	NA	NA	NA
Gm44677	0	NA	NA	NA	NA
Gm44678	0.072496	-0.0001	0.105219	0.965544	NA
Gm44679	0	NA	NA	NA	NA
Gm4468	0.941207	-0.00156	0.105171	0.661335	NA
Gm44680	0	NA	NA	NA	NA
Gm44681	0	NA	NA	NA	NA
Gm44682	0	NA	NA	NA	NA
Gm44683	0	NA	NA	NA	NA
Gm44684	0	NA	NA	NA	NA
Gm44686	0	NA	NA	NA	NA
Gm44687	0	NA	NA	NA	NA
Gm44688	0	NA	NA	NA	NA
Gm44689	0	NA	NA	NA	NA
Gm44690	0	NA	NA	NA	NA
Gm44691	0	NA	NA	NA	NA
Gm44692	0	NA	NA	NA	NA
Gm44693	0	NA	NA	NA	NA
Gm44694	0.844958	-0.00111	0.105167	0.778186	NA
Gm44695	0.897872	-0.00029	0.105166	0.903344	NA
Gm44696	3.14981	-0.00058	0.104961	0.929026	NA
Gm44697	1.5512	-0.00064	0.105084	0.900352	NA
Gm44698	0.221065	-0.00011	0.105219	0.965546	NA
Gm44699	5.60847	0.005725	0.104897	0.600444	NA
Gm44700	0.117485	-0.001	0.105218	0.804685	NA
Gm44702	2.05632	0.003553	0.105112	0.586556	NA
Gm44703	0	NA	NA	NA	NA
Gm44704	0.625141	0.000997	0.105179	0.764828	NA
Gm44705	0	NA	NA	NA	NA
Gm44706	0	NA	NA	NA	NA
Gm44707	0	NA	NA	NA	NA
Gm44708	0	NA	NA	NA	NA
Gm44709	0.467599	-0.00134	0.105219	0.776407	NA
Gm4471	0.071808	-0.0001	0.105219	0.965544	NA
Gm44710	3.00487	0.00494	0.105176	0.466353	NA
Gm44711	0	NA	NA	NA	NA
Gm44712	2.51027	0.004269	0.105106	0.557863	NA
Gm44713	0	NA	NA	NA	NA
Gm44714	0	NA	NA	NA	NA
Gm44715	0	NA	NA	NA	NA
Gm44716	0.297849	-0.00106	0.105219	0.80662	NA
Gm44717	0.188004	-0.00104	0.105219	0.806622	NA
Gm44718	0	NA	NA	NA	NA
Gm44719	0	NA	NA	NA	NA
Gm44720	0	NA	NA	NA	NA
Gm44721	0	NA	NA	NA	NA
Gm44722	0	NA	NA	NA	NA
Gm44723	0	NA	NA	NA	NA
Gm44724	0	NA	NA	NA	NA
Gm44725	0	NA	NA	NA	NA
Gm44726	0	NA	NA	NA	NA
Gm44727	0	NA	NA	NA	NA
Gm44729	27.3611	-0.00337	0.103164	0.862378	0.980298
Gm4473	0.477924	0.001336	0.105217	0.714128	NA
Gm44730	0	NA	NA	NA	NA
Gm44731	2.59669	-0.00151	0.105063	0.796694	NA
Gm44732	0.745422	-0.00111	0.105166	0.779533	NA
Gm44733	0	NA	NA	NA	NA
Gm44734	0	NA	NA	NA	NA
Gm44735	10.9863	0.003627	0.104169	0.819191	NA
Gm44736	0	NA	NA	NA	NA
Gm44737	0	NA	NA	NA	NA
Gm44738	0	NA	NA	NA	NA
Gm44739	0.143617	-0.00011	0.105219	0.965546	NA
Gm44740	0	NA	NA	NA	NA
Gm44741	0.228857	0.001538	0.105228	0.619017	NA
Gm44742	0.071808	-0.0001	0.105219	0.965544	NA
Gm44743	0	NA	NA	NA	NA
Gm44744	37.1827	0.010882	0.104	0.5947	0.928304
Gm44745	0.071808	-0.0001	0.105219	0.965544	NA
Gm44746	0.089935	-0.0001	0.105219	0.965544	NA
Gm44748	0	NA	NA	NA	NA
Gm44749	0	NA	NA	NA	NA
Gm44750	1.04735	-0.0002	0.105217	0.960382	NA
Gm44751	59.1449	0.085811	0.15532	0.018648	0.213023
Gm44752	0.410527	0.001511	0.105228	0.554796	NA
Gm44753	0	NA	NA	NA	NA
Gm44754	0	NA	NA	NA	NA
Gm44755	0	NA	NA	NA	NA
Gm44756	0	NA	NA	NA	NA
Gm44757	0	NA	NA	NA	NA
Gm44758	0.072496	-0.0001	0.105219	0.965544	NA
Gm44759	0	NA	NA	NA	NA
Gm44760	1.60444	-0.00631	0.105457	0.089241	NA
Gm44761	0	NA	NA	NA	NA
Gm44763	1.07476	-0.00021	0.105217	0.93952	NA
Gm44764	0	NA	NA	NA	NA
Gm44765	0	NA	NA	NA	NA
Gm44767	0.071808	-0.0001	0.105219	0.965544	NA
Gm44768	0.072496	-0.0001	0.105219	0.965544	NA
Gm44769	0.258733	0.001161	0.105219	0.749477	NA
Gm44770	0.300731	-0.00012	0.105219	0.965547	NA
Gm44771	0.722978	-0.00075	0.105162	0.823842	NA
Gm44773	0.78645	0.002564	0.105196	0.534693	NA
Gm44775	3.51997	-0.00109	0.10487	0.871064	NA
Gm44776	0	NA	NA	NA	NA
Gm44777	63.9151	0.0296	0.106787	0.306958	0.793041
Gm44778	0	NA	NA	NA	NA
Gm44779	0	NA	NA	NA	NA
Gm4478	0.207421	-0.00104	0.105219	0.804682	NA
Gm44780	0	NA	NA	NA	NA
Gm44781	0	NA	NA	NA	NA
Gm44782	0	NA	NA	NA	NA
Gm44784	0	NA	NA	NA	NA
