## Supplemental Table 3 for "BAP1 deletion in hepatocytes primes an inflammatory transcriptional response" (part 2 of 3)

### Sheet: Veh_sgBap1_vs_NTC (continued)
	baseMean	log2FoldChange	lfcSE	pvalue	padj
Gm44785	0	NA	NA	NA	NA
Gm44786	0	NA	NA	NA	NA
Gm44787	216.402	-0.02387	0.105998	0.332333	0.813835
Gm44788	0	NA	NA	NA	NA
Gm44789	0	NA	NA	NA	NA
Gm4479	0	NA	NA	NA	NA
Gm44790	0.181155	-0.00011	0.105219	0.965546	NA
Gm44792	0.071808	-0.0001	0.105219	0.965544	NA
Gm44793	1.5265	-0.0018	0.105119	0.717628	NA
Gm44794	0.637681	-0.00109	0.105219	0.803969	NA
Gm44795	0	NA	NA	NA	NA
Gm44796	0	NA	NA	NA	NA
Gm44797	0	NA	NA	NA	NA
Gm44798	0	NA	NA	NA	NA
Gm44799	0	NA	NA	NA	NA
Gm44800	0	NA	NA	NA	NA
Gm44801	0	NA	NA	NA	NA
Gm44802	0	NA	NA	NA	NA
Gm44803	0	NA	NA	NA	NA
Gm44805	607.339	-0.00774	0.089493	0.865236	0.980918
Gm44806	0	NA	NA	NA	NA
Gm44807	0	NA	NA	NA	NA
Gm44808	0	NA	NA	NA	NA
Gm44809	0	NA	NA	NA	NA
Gm44811	0	NA	NA	NA	NA
Gm44812	3.38551	-0.00385	0.105088	0.591173	NA
Gm44813	0	NA	NA	NA	NA
Gm44814	0	NA	NA	NA	NA
Gm44815	0	NA	NA	NA	NA
Gm44816	6.75396	0.011931	0.105776	0.229548	NA
Gm44817	0	NA	NA	NA	NA
Gm44818	0	NA	NA	NA	NA
Gm4482	31.0674	0.009388	0.103467	0.662287	0.942561
Gm44820	0	NA	NA	NA	NA
Gm44821	0	NA	NA	NA	NA
Gm44822	1.48951	0.000596	0.105081	0.912673	NA
Gm44823	0	NA	NA	NA	NA
Gm44824	0	NA	NA	NA	NA
Gm44825	0	NA	NA	NA	NA
Gm44826	0	NA	NA	NA	NA
Gm44827	0	NA	NA	NA	NA
Gm44828	0	NA	NA	NA	NA
Gm44829	13.2985	0.000379	0.104324	0.983644	NA
Gm44830	2.16504	-0.00032	0.105046	0.952988	NA
Gm44831	0	NA	NA	NA	NA
Gm44832	0.42508	-0.00019	0.105218	0.955225	NA
Gm44833	0	NA	NA	NA	NA
Gm44834	0.229937	0.000155	0.105196	0.975519	NA
Gm44835	0	NA	NA	NA	NA
Gm44836	2.1258	-0.00156	0.105122	0.739151	NA
Gm44837	1.9626	0.00023	0.105025	0.978047	NA
Gm44839	0	NA	NA	NA	NA
Gm44840	0	NA	NA	NA	NA
Gm44842	0	NA	NA	NA	NA
Gm44843	0	NA	NA	NA	NA
Gm44844	0	NA	NA	NA	NA
Gm44845	0	NA	NA	NA	NA
Gm44846	0	NA	NA	NA	NA
Gm44847	0	NA	NA	NA	NA
Gm44848	0	NA	NA	NA	NA
Gm44849	0	NA	NA	NA	NA
Gm44850	0.368274	-0.00017	0.105218	0.96555	NA
Gm44851	127.889	0.009402	0.100544	0.754732	0.961761
Gm44852	0	NA	NA	NA	NA
Gm44853	0	NA	NA	NA	NA
Gm44854	0	NA	NA	NA	NA
Gm44855	0	NA	NA	NA	NA
Gm44856	0	NA	NA	NA	NA
Gm44857	0	NA	NA	NA	NA
Gm44858	0	NA	NA	NA	NA
Gm44859	0	NA	NA	NA	NA
Gm4486	0	NA	NA	NA	NA
Gm44860	7.96576	0.010646	0.105647	0.238422	NA
Gm44861	15.8033	-0.00887	0.104716	0.54433	NA
Gm44862	0.072496	-0.0001	0.105219	0.965544	NA
Gm44863	0	NA	NA	NA	NA
Gm44864	0	NA	NA	NA	NA
Gm44865	0	NA	NA	NA	NA
Gm44866	0	NA	NA	NA	NA
Gm44867	2.89367	-0.00023	0.105217	0.93566	NA
Gm44869	0	NA	NA	NA	NA
Gm4487	0	NA	NA	NA	NA
Gm44870	0	NA	NA	NA	NA
Gm44871	0	NA	NA	NA	NA
Gm44872	0	NA	NA	NA	NA
Gm44873	2.22361	-0.00875	0.105585	0.177477	NA
Gm44874	0	NA	NA	NA	NA
Gm44876	0.183029	-0.00016	0.105218	0.965546	NA
Gm44877	0	NA	NA	NA	NA
Gm44878	7.85506	0.011816	0.105565	0.316519	NA
Gm44879	0	NA	NA	NA	NA
Gm44881	0	NA	NA	NA	NA
Gm44882	0	NA	NA	NA	NA
Gm44883	0	NA	NA	NA	NA
Gm44886	0	NA	NA	NA	NA
Gm44887	0	NA	NA	NA	NA
Gm44888	12.8409	0.001001	0.103859	0.955915	NA
Gm44889	0	NA	NA	NA	NA
Gm4489	0	NA	NA	NA	NA
Gm44891	11.0001	0.011199	0.105026	0.4544	NA
Gm44892	0.071808	-0.0001	0.105219	0.965544	NA
Gm44893	0	NA	NA	NA	NA
Gm44894	0	NA	NA	NA	NA
Gm44895	0	NA	NA	NA	NA
Gm44896	0	NA	NA	NA	NA
Gm44897	0	NA	NA	NA	NA
Gm44898	0	NA	NA	NA	NA
Gm44899	1.86106	-0.00331	0.10516	0.526576	NA
Gm44901	5.31658	0.011861	0.105823	0.201241	NA
Gm44902	0	NA	NA	NA	NA
Gm44903	0	NA	NA	NA	NA
Gm44907	4.25119	0.004152	0.104894	0.672275	NA
Gm44908	0	NA	NA	NA	NA
Gm44909	0	NA	NA	NA	NA
Gm4491	0	NA	NA	NA	NA
Gm44910	0	NA	NA	NA	NA
Gm44911	19.2452	-0.03862	0.115089	0.010494	NA
Gm44913	3.33412	0.010038	0.105666	0.19953	NA
Gm44914	0.110533	-0.00011	0.105219	0.965544	NA
Gm44916	2.9501	-0.00245	0.105061	0.703568	NA
Gm44917	0.071808	-0.0001	0.105219	0.965544	NA
Gm44919	0	NA	NA	NA	NA
Gm44920	0	NA	NA	NA	NA
Gm44921	0	NA	NA	NA	NA
Gm44922	0	NA	NA	NA	NA
Gm44923	0	NA	NA	NA	NA
Gm44924	0	NA	NA	NA	NA
Gm44925	0	NA	NA	NA	NA
Gm44926	0	NA	NA	NA	NA
Gm44927	0	NA	NA	NA	NA
Gm44928	0	NA	NA	NA	NA
Gm44929	0.252367	-0.00017	0.105218	0.965548	NA
Gm44930	0	NA	NA	NA	NA
Gm44931	1.18512	-0.0053	0.105369	0.168282	NA
Gm44932	0	NA	NA	NA	NA
Gm44933	0.302948	-0.00017	0.105218	0.965549	NA
Gm44934	0	NA	NA	NA	NA
Gm44936	0	NA	NA	NA	NA
Gm44937	0.079665	-0.00011	0.105219	0.965544	NA
Gm44938	0	NA	NA	NA	NA
Gm44939	0	NA	NA	NA	NA
Gm44940	0	NA	NA	NA	NA
Gm44941	0.090577	-0.0001	0.105219	0.965544	NA
Gm44943	0	NA	NA	NA	NA
Gm44945	0	NA	NA	NA	NA
Gm44946	1.23041	0.000469	0.105161	0.895977	NA
Gm44947	0	NA	NA	NA	NA
Gm44948	0	NA	NA	NA	NA
Gm44949	20.8734	-0.01267	0.105025	0.438427	0.869419
Gm44950	110.208	-0.02598	0.103834	0.430451	0.864765
Gm44951	3.0035	-0.00264	0.105003	0.70969	NA
Gm44952	0	NA	NA	NA	NA
Gm44953	0.362212	-0.00017	0.105218	0.965549	NA
Gm44954	1.5355	-0.00082	0.105103	0.869693	NA
Gm44955	0	NA	NA	NA	NA
Gm44956	1.43796	-0.00018	0.105217	0.942716	NA
Gm44957	0.81639	0.002387	0.105226	0.575489	NA
Gm44958	0.428977	-0.00106	0.105219	0.804674	NA
Gm44959	0	NA	NA	NA	NA
Gm44960	0	NA	NA	NA	NA
Gm44961	0	NA	NA	NA	NA
Gm44962	0	NA	NA	NA	NA
Gm44964	0.170243	-0.00016	0.105218	0.965546	NA
Gm44965	0.559616	-0.00105	0.105219	0.804674	NA
Gm44966	0	NA	NA	NA	NA
Gm44967	0.571303	0.000877	0.105202	0.741999	NA
Gm44968	0.159331	-0.00011	0.105219	0.965545	NA
Gm44969	0	NA	NA	NA	NA
Gm44970	0	NA	NA	NA	NA
Gm44971	0	NA	NA	NA	NA
Gm44972	0	NA	NA	NA	NA
Gm44973	1.51814	-0.0009	0.1052	0.677207	NA
Gm44974	12.4984	0.007722	0.104725	0.573023	NA
Gm44975	0.302432	9.44387e-05	0.105196	0.97552	NA
Gm44976	0	NA	NA	NA	NA
Gm44977	0	NA	NA	NA	NA
Gm44978	0	NA	NA	NA	NA
Gm44979	0	NA	NA	NA	NA
Gm44980	0	NA	NA	NA	NA
Gm44981	0	NA	NA	NA	NA
Gm44982	5.17849	-0.00226	0.104784	0.80994	NA
Gm44983	0	NA	NA	NA	NA
Gm44984	0	NA	NA	NA	NA
Gm44985	1.09554	7.58377e-05	0.105138	0.982824	NA
Gm44986	0.568703	0.001582	0.10523	0.501941	NA
Gm44987	0.40384	-0.00018	0.105218	0.961901	NA
Gm44988	0	NA	NA	NA	NA
Gm44989	0	NA	NA	NA	NA
Gm44990	0	NA	NA	NA	NA
Gm44991	0	NA	NA	NA	NA
Gm44992	0.117485	-0.001	0.105218	0.804685	NA
Gm44993	0	NA	NA	NA	NA
Gm44995	0.341672	-0.00016	0.105218	0.965549	NA
Gm44996	4.93339	-0.01535	0.106603	0.062758	NA
Gm44997	9.27451	-0.00621	0.104774	0.608411	NA
Gm44998	0	NA	NA	NA	NA
Gm44999	0	NA	NA	NA	NA
Gm45001	0.110533	-0.00011	0.105219	0.965544	NA
Gm45002	0	NA	NA	NA	NA
Gm45003	0	NA	NA	NA	NA
Gm45004	0	NA	NA	NA	NA
Gm45005	0	NA	NA	NA	NA
Gm45006	0	NA	NA	NA	NA
Gm45007	0	NA	NA	NA	NA
Gm45008	0	NA	NA	NA	NA
Gm4501	0	NA	NA	NA	NA
Gm45011	0.325459	-0.00012	0.105219	0.965548	NA
Gm45012	0.639024	0.000384	0.105167	0.919168	NA
Gm45013	0	NA	NA	NA	NA
Gm45014	0.151474	-0.00016	0.105218	0.965546	NA
Gm45015	0	NA	NA	NA	NA
Gm45016	0.2168	-0.00011	0.105219	0.965547	NA
Gm45017	0	NA	NA	NA	NA
Gm45020	0	NA	NA	NA	NA
Gm45021	0	NA	NA	NA	NA
Gm45022	0.079665	-0.00011	0.105219	0.965544	NA
Gm45023	0	NA	NA	NA	NA
Gm45024	0	NA	NA	NA	NA
Gm45025	0	NA	NA	NA	NA
Gm45026	0	NA	NA	NA	NA
Gm45027	0	NA	NA	NA	NA
Gm45029	0	NA	NA	NA	NA
Gm45030	0	NA	NA	NA	NA
Gm45031	0	NA	NA	NA	NA
Gm45032	0	NA	NA	NA	NA
Gm45033	0.867324	0.001002	0.105148	0.821092	NA
Gm45034	0	NA	NA	NA	NA
Gm45037	0	NA	NA	NA	NA
Gm45038	0.381018	0.001309	0.105223	0.61902	NA
Gm45039	0	NA	NA	NA	NA
Gm45040	0	NA	NA	NA	NA
Gm45041	1.25279	0.00446	0.105255	0.365955	NA
Gm45042	0	NA	NA	NA	NA
Gm45044	17.7444	-0.03373	0.112141	0.03774	NA
Gm45045	0	NA	NA	NA	NA
Gm45047	0.356525	0.001195	0.105217	0.731362	NA
Gm45048	0.576214	0.00033	0.105188	0.928316	NA
Gm45049	0	NA	NA	NA	NA
Gm45051	42.9439	-0.00527	0.103403	0.788782	0.968454
Gm45052	0	NA	NA	NA	NA
Gm45053	40.929	-0.01156	0.103166	0.631388	0.936942
Gm45054	0	NA	NA	NA	NA
Gm45056	0	NA	NA	NA	NA
Gm45058	0	NA	NA	NA	NA
Gm45059	6.1534	-0.01087	0.105616	0.262317	NA
Gm45060	0	NA	NA	NA	NA
Gm45061	0	NA	NA	NA	NA
Gm45062	283.971	0.026793	0.101768	0.475643	0.884892
Gm45063	0	NA	NA	NA	NA
Gm45064	0	NA	NA	NA	NA
Gm45066	0	NA	NA	NA	NA
Gm45069	0.117485	-0.001	0.105218	0.804685	NA
Gm45070	0	NA	NA	NA	NA
Gm45071	0	NA	NA	NA	NA
Gm45072	0	NA	NA	NA	NA
Gm45073	1.40328	0.00482	0.105351	0.148317	NA
Gm45074	0.40517	-0.00018	0.105218	0.962037	NA
Gm45075	0	NA	NA	NA	NA
Gm45076	0	NA	NA	NA	NA
Gm45078	0	NA	NA	NA	NA
Gm45079	0	NA	NA	NA	NA
Gm45080	0	NA	NA	NA	NA
Gm45081	0.089935	-0.0001	0.105219	0.965544	NA
Gm45082	0	NA	NA	NA	NA
Gm45083	30.8966	-0.00651	0.10275	0.770488	0.964137
Gm45084	3.20659	0.001623	0.104984	0.830461	NA
Gm45085	0	NA	NA	NA	NA
Gm45086	12.1643	0.006905	0.104739	0.592213	NA
Gm45088	0.345503	-0.00123	0.105224	0.647313	NA
Gm45089	0	NA	NA	NA	NA
Gm45090	0	NA	NA	NA	NA
Gm45091	15.9385	-0.00059	0.10393	0.965332	NA
Gm45092	0	NA	NA	NA	NA
Gm45093	0	NA	NA	NA	NA
Gm45094	7.20441	-0.01354	0.105858	0.247959	NA
Gm45095	0	NA	NA	NA	NA
Gm45096	0	NA	NA	NA	NA
Gm45098	0.114429	0.001284	0.105221	0.749474	NA
Gm4510	0	NA	NA	NA	NA
Gm45100	0	NA	NA	NA	NA
Gm45101	0	NA	NA	NA	NA
Gm45102	0.573521	-0.00132	0.105227	0.561002	NA
Gm45104	15.9527	-0.01552	0.105526	0.354008	NA
Gm45105	0	NA	NA	NA	NA
Gm45110	30.0315	-0.02979	0.109087	0.172388	0.66548
Gm45112	13.2991	0.004882	0.103945	0.764538	NA
Gm45113	0.332911	-0.00105	0.105219	0.804677	NA
Gm45114	0.757842	-0.00308	0.105249	0.451553	NA
Gm45115	0	NA	NA	NA	NA
Gm45116	0	NA	NA	NA	NA
Gm45117	0.152161	-0.00015	0.105218	0.965546	NA
Gm45118	0	NA	NA	NA	NA
Gm45119	0	NA	NA	NA	NA
Gm4512	0	NA	NA	NA	NA
Gm45120	0.920491	-0.0024	0.105222	0.673625	NA
Gm45121	0	NA	NA	NA	NA
Gm45122	0	NA	NA	NA	NA
Gm45124	0.493171	-0.00223	0.105234	0.531051	NA
Gm45125	0	NA	NA	NA	NA
Gm45126	0	NA	NA	NA	NA
Gm45127	0	NA	NA	NA	NA
Gm45129	0	NA	NA	NA	NA
Gm4513	0	NA	NA	NA	NA
Gm45130	0	NA	NA	NA	NA
Gm45131	0	NA	NA	NA	NA
Gm45132	0.110533	-0.00011	0.105219	0.965544	NA
Gm45133	32.0575	0.000461	0.103388	0.981047	0.997498
Gm45134	0	NA	NA	NA	NA
Gm45135	0	NA	NA	NA	NA
Gm45136	0	NA	NA	NA	NA
Gm45137	13.9224	-0.00304	0.104574	0.834392	NA
Gm45139	0.079665	-0.00011	0.105219	0.965544	NA
Gm45140	408.176	-0.06233	0.126714	0.066449	0.432679
Gm45141	0	NA	NA	NA	NA
Gm45144	0	NA	NA	NA	NA
Gm45145	0	NA	NA	NA	NA
Gm45146	0	NA	NA	NA	NA
Gm45147	0	NA	NA	NA	NA
Gm45148	9.58685	0.00513	0.104567	0.699207	NA
Gm45149	0	NA	NA	NA	NA
Gm45150	0	NA	NA	NA	NA
Gm45151	5.19887	0.000379	0.105103	0.916596	NA
Gm45153	0	NA	NA	NA	NA
Gm45155	0.842909	0.002588	0.1052	0.50879	NA
Gm45156	0	NA	NA	NA	NA
Gm45157	0	NA	NA	NA	NA
Gm45159	0	NA	NA	NA	NA
Gm45160	0	NA	NA	NA	NA
Gm45161	0	NA	NA	NA	NA
Gm45162	0	NA	NA	NA	NA
Gm45163	0	NA	NA	NA	NA
Gm45164	0	NA	NA	NA	NA
Gm45165	0	NA	NA	NA	NA
Gm45166	0	NA	NA	NA	NA
Gm45167	0	NA	NA	NA	NA
Gm45168	0.079665	-0.00011	0.105219	0.965544	NA
Gm45169	0	NA	NA	NA	NA
Gm45170	0	NA	NA	NA	NA
Gm45171	0	NA	NA	NA	NA
Gm45172	0	NA	NA	NA	NA
Gm45173	0.079665	-0.00011	0.105219	0.965544	NA
Gm45174	0.079665	-0.00011	0.105219	0.965544	NA
Gm45175	0.072496	-0.0001	0.105219	0.965544	NA
Gm45176	0	NA	NA	NA	NA
Gm45177	0	NA	NA	NA	NA
Gm45178	0	NA	NA	NA	NA
Gm45179	0	NA	NA	NA	NA
Gm4518	1.55135	0.005812	0.105337	0.275218	NA
Gm45181	0	NA	NA	NA	NA
Gm45182	0	NA	NA	NA	NA
Gm45183	0	NA	NA	NA	NA
Gm45184	0	NA	NA	NA	NA
Gm45185	0	NA	NA	NA	NA
Gm45186	0.144992	-0.00011	0.105219	0.965546	NA
Gm45187	4.94629	-0.00434	0.105028	0.596553	NA
Gm45188	0.224657	-0.00017	0.105218	0.965548	NA
Gm45189	0	NA	NA	NA	NA
Gm45191	0.58215	0.00112	0.105219	0.711728	NA
Gm45192	0	NA	NA	NA	NA
Gm45193	2.17347	0.004162	0.105282	0.332678	NA
Gm45194	0	NA	NA	NA	NA
Gm45195	0	NA	NA	NA	NA
Gm45196	0	NA	NA	NA	NA
Gm45197	0	NA	NA	NA	NA
Gm45198	0	NA	NA	NA	NA
Gm45199	0	NA	NA	NA	NA
Gm45200	0	NA	NA	NA	NA
Gm45201	0.072496	-0.0001	0.105219	0.965544	NA
Gm45202	0	NA	NA	NA	NA
Gm45203	1.76588	-0.00132	0.105133	0.762968	NA
Gm45204	0.485853	-0.00165	0.105227	0.598572	NA
Gm45205	1.73366	0.00066	0.105086	0.908833	NA
Gm45206	1.06164	0.002472	0.105227	0.565786	NA
Gm45207	0	NA	NA	NA	NA
Gm45208	2.1481	-0.00455	0.105339	0.154839	NA
Gm45209	0	NA	NA	NA	NA
Gm45210	0	NA	NA	NA	NA
Gm45211	0	NA	NA	NA	NA
Gm45212	3.38494	0.005046	0.105184	0.467525	NA
Gm45213	0	NA	NA	NA	NA
Gm45215	0	NA	NA	NA	NA
Gm45216	0.224961	0.001173	0.105219	0.749476	NA
Gm45217	0	NA	NA	NA	NA
Gm45218	0.894549	0.003215	0.105278	0.226595	NA
Gm45219	0	NA	NA	NA	NA
Gm45220	30.8143	0.026258	0.107982	0.199602	0.697937
Gm45221	28.4154	-0.01135	0.10419	0.561565	0.917171
Gm45222	18.1153	0.012449	0.104515	0.514121	NA
Gm45223	9.50785	0.003473	0.104409	0.802816	NA
Gm45224	3.35858	0.00676	0.105312	0.328125	NA
Gm45225	5.14319	-0.00794	0.1053	0.369309	NA
Gm45226	0	NA	NA	NA	NA
Gm45227	0	NA	NA	NA	NA
Gm45228	0	NA	NA	NA	NA
Gm45231	1.34463	-0.00194	0.105139	0.685882	NA
Gm45232	0	NA	NA	NA	NA
Gm45234	0	NA	NA	NA	NA
Gm45235	0.315539	0.00106	0.105217	0.749477	NA
Gm45236	0.300731	-0.00012	0.105219	0.965547	NA
Gm45237	0	NA	NA	NA	NA
Gm45238	0	NA	NA	NA	NA
Gm4524	0.194094	0.00118	0.105219	0.749476	NA
Gm45240	0	NA	NA	NA	NA
Gm45241	0	NA	NA	NA	NA
Gm45242	2.0826	-0.00689	0.105445	0.177329	NA
Gm45244	0.206085	-0.00105	0.105219	0.806622	NA
Gm45245	0	NA	NA	NA	NA
Gm45246	0.362309	-0.00012	0.105219	0.965548	NA
Gm45247	0	NA	NA	NA	NA
Gm45249	0	NA	NA	NA	NA
Gm4525	0	NA	NA	NA	NA
Gm45250	132.763	-0.00245	0.096147	0.947553	0.993516
Gm45251	1.93447	-0.002	0.105128	0.708747	NA
Gm45252	0.072496	-0.0001	0.105219	0.965544	NA
Gm45253	4.14333	0.003462	0.104959	0.689186	NA
Gm45255	0	NA	NA	NA	NA
Gm45257	0	NA	NA	NA	NA
Gm45258	0	NA	NA	NA	NA
Gm45259	0	NA	NA	NA	NA
Gm4526	0	NA	NA	NA	NA
Gm45261	0	NA	NA	NA	NA
Gm45262	0	NA	NA	NA	NA
Gm45263	0	NA	NA	NA	NA
Gm45264	0.322406	0.001153	0.105219	0.711725	NA
Gm45265	0	NA	NA	NA	NA
Gm45266	0.84631	0.001158	0.105182	0.718791	NA
Gm45267	0	NA	NA	NA	NA
Gm45268	0	NA	NA	NA	NA
Gm45269	0.162386	-0.00011	0.105219	0.965546	NA
Gm45271	0	NA	NA	NA	NA
Gm45272	0	NA	NA	NA	NA
Gm45273	0	NA	NA	NA	NA
Gm45274	0	NA	NA	NA	NA
Gm45275	0	NA	NA	NA	NA
Gm45276	0	NA	NA	NA	NA
Gm45277	0	NA	NA	NA	NA
Gm45278	0	NA	NA	NA	NA
Gm45279	0	NA	NA	NA	NA
Gm4528	0	NA	NA	NA	NA
Gm45280	0.969428	-0.00316	0.105276	0.250232	NA
Gm45282	0	NA	NA	NA	NA
Gm45283	0	NA	NA	NA	NA
Gm45285	0	NA	NA	NA	NA
Gm45286	7.28023	0.000903	0.104443	0.946904	NA
Gm45288	0	NA	NA	NA	NA
Gm45289	1.51972	-0.00218	0.10513	0.668837	NA
Gm4529	0	NA	NA	NA	NA
Gm45290	0	NA	NA	NA	NA
Gm45292	0.82851	2.1786e-05	0.105178	0.999187	NA
Gm45293	1.68537	-0.00112	0.105068	0.84878	NA
Gm45294	0.752888	0.002382	0.105247	0.361229	NA
Gm45295	0	NA	NA	NA	NA
Gm45296	0	NA	NA	NA	NA
Gm45297	0	NA	NA	NA	NA
Gm45299	24.1026	-0.01128	0.103729	0.601468	0.928521
Gm45301	2.02525	-0.00729	0.105529	0.104384	NA
Gm45303	0	NA	NA	NA	NA
Gm45304	0.110533	-0.00011	0.105219	0.965544	NA
Gm45305	0	NA	NA	NA	NA
Gm45307	0	NA	NA	NA	NA
Gm45308	0.143617	-0.00011	0.105219	0.965546	NA
Gm45309	4.4242	-0.00688	0.105288	0.364688	NA
Gm45310	0	NA	NA	NA	NA
Gm45311	5.22157	0.012185	0.105971	0.14299	NA
Gm45312	0	NA	NA	NA	NA
Gm45313	0	NA	NA	NA	NA
Gm45315	1.64648	0.002363	0.105218	0.4766	NA
Gm45316	0	NA	NA	NA	NA
Gm45317	0	NA	NA	NA	NA
Gm45319	0	NA	NA	NA	NA
Gm45321	0	NA	NA	NA	NA
Gm45322	0.513551	-0.00188	0.105234	0.487073	NA
Gm45323	0	NA	NA	NA	NA
Gm45324	0	NA	NA	NA	NA
Gm45326	0	NA	NA	NA	NA
Gm45327	0	NA	NA	NA	NA
Gm45328	0.277502	0.001156	0.105218	0.749477	NA
Gm45330	5.55874	-0.00234	0.105095	0.686564	NA
Gm45331	0	NA	NA	NA	NA
Gm45332	0	NA	NA	NA	NA
Gm45334	0	NA	NA	NA	NA
Gm45335	0	NA	NA	NA	NA
Gm45336	0	NA	NA	NA	NA
Gm45337	0	NA	NA	NA	NA
Gm45338	224.703	0.030072	0.102965	0.436702	0.868627
Gm45339	0	NA	NA	NA	NA
Gm45341	0	NA	NA	NA	NA
Gm45342	4.95321	0.002819	0.104845	0.771713	NA
Gm45343	3.04008	0.003506	0.105058	0.64796	NA
Gm45344	9.69001	-0.02399	0.10847	0.078473	NA
Gm45345	0	NA	NA	NA	NA
Gm45346	0	NA	NA	NA	NA
Gm45349	1.57645	0.000172	0.105127	0.942764	NA
Gm4535	1.40947	0.001875	0.105153	0.675006	NA
Gm45350	0	NA	NA	NA	NA
Gm45351	49.7515	-0.01187	0.104601	0.508667	0.898664
Gm45352	0	NA	NA	NA	NA
Gm45353	1.53842	0.001345	0.105122	0.786177	NA
Gm45354	0.515015	-0.00019	0.105217	0.94766	NA
Gm45355	0	NA	NA	NA	NA
Gm45356	0	NA	NA	NA	NA
Gm45358	0.598453	-0.00083	0.105179	0.810779	NA
Gm45359	0.258733	0.001161	0.105219	0.749477	NA
Gm4536	0	NA	NA	NA	NA
Gm45360	0.832083	0.001812	0.105178	0.631461	NA
Gm45363	4.06826	0.000952	0.104972	0.904056	NA
Gm45364	0	NA	NA	NA	NA
Gm45365	0	NA	NA	NA	NA
Gm45366	0	NA	NA	NA	NA
Gm45367	0	NA	NA	NA	NA
Gm45368	0	NA	NA	NA	NA
Gm45370	0	NA	NA	NA	NA
Gm45371	0	NA	NA	NA	NA
Gm45374	0	NA	NA	NA	NA
Gm45375	0	NA	NA	NA	NA
Gm45378	5.47256	0.004181	0.104812	0.694701	NA
Gm45379	0	NA	NA	NA	NA
Gm45380	4.70122	0.006195	0.105308	0.337261	NA
Gm45382	0	NA	NA	NA	NA
Gm45384	0	NA	NA	NA	NA
Gm45386	0	NA	NA	NA	NA
Gm45387	0	NA	NA	NA	NA
Gm45388	0	NA	NA	NA	NA
Gm45389	0	NA	NA	NA	NA
Gm45391	0	NA	NA	NA	NA
Gm45392	0	NA	NA	NA	NA
Gm45393	0	NA	NA	NA	NA
Gm45394	0	NA	NA	NA	NA
Gm45395	0	NA	NA	NA	NA
Gm45397	0	NA	NA	NA	NA
Gm45398	0	NA	NA	NA	NA
Gm45399	0.756701	-0.00225	0.105221	0.68935	NA
Gm454	1.24741	0.00119	0.10522	0.71173	NA
Gm4540	63.1717	-0.0052	0.102258	0.831394	0.975985
Gm45400	0	NA	NA	NA	NA
Gm45401	0	NA	NA	NA	NA
Gm45402	0	NA	NA	NA	NA
Gm45403	0.221065	-0.00011	0.105219	0.965546	NA
Gm45405	0	NA	NA	NA	NA
Gm45406	0	NA	NA	NA	NA
Gm45407	1.1335	0.002778	0.105227	0.545333	NA
Gm45408	0	NA	NA	NA	NA
Gm45409	0	NA	NA	NA	NA
Gm4541	0	NA	NA	NA	NA
Gm45410	0.958222	-0.0002	0.105217	0.939836	NA
Gm45411	0	NA	NA	NA	NA
Gm45412	14.8161	-0.01992	0.10704	0.169972	NA
Gm45413	1.212	0.001084	0.105132	0.822033	NA
Gm45415	0.114429	0.001284	0.105221	0.749474	NA
Gm45416	1.32213	0.002398	0.105185	0.556133	NA
Gm45417	0	NA	NA	NA	NA
Gm45418	5.63021	-0.01213	0.10595	0.14881	NA
Gm45420	0	NA	NA	NA	NA
Gm45422	1.39238	-0.00171	0.105139	0.729993	NA
Gm45424	5.01835	-0.00502	0.104976	0.589951	NA
Gm45425	17.9226	-0.01114	0.104429	0.538876	NA
Gm45426	0.089935	-0.0001	0.105219	0.965544	NA
Gm45427	0.079665	-0.00011	0.105219	0.965544	NA
Gm45428	5.58088	0.015494	0.106514	0.107253	NA
Gm45429	0	NA	NA	NA	NA
Gm45430	0	NA	NA	NA	NA
Gm45431	0	NA	NA	NA	NA
Gm45432	0	NA	NA	NA	NA
Gm45433	0	NA	NA	NA	NA
Gm45434	0	NA	NA	NA	NA
Gm45435	0	NA	NA	NA	NA
Gm45436	0	NA	NA	NA	NA
Gm45437	0.228018	-0.00104	0.105219	0.804682	NA
Gm45438	0	NA	NA	NA	NA
Gm45439	0	NA	NA	NA	NA
Gm4544	0.452892	-0.00017	0.105218	0.96555	NA
Gm45440	0	NA	NA	NA	NA
Gm45441	1.35242	-0.00464	0.105326	0.226392	NA
Gm45442	0	NA	NA	NA	NA
Gm45444	0.500873	-0.00057	0.105191	0.837025	NA
Gm45445	0	NA	NA	NA	NA
Gm45446	0	NA	NA	NA	NA
Gm45447	1.89604	0.006154	0.105406	0.169001	NA
Gm45448	0	NA	NA	NA	NA
Gm45449	1.02452	0.000103	0.105148	0.951471	NA
Gm4545	0	NA	NA	NA	NA
Gm45452	0	NA	NA	NA	NA
Gm45453	0.868112	0.002338	0.10525	0.315924	NA
Gm45454	0.497686	0.001799	0.10523	0.52263	NA
Gm45455	0	NA	NA	NA	NA
Gm45456	0.072496	-0.0001	0.105219	0.965544	NA
Gm45457	44.4509	-0.06083	0.130491	0.009368	0.141948
Gm45458	0.072496	-0.0001	0.105219	0.965544	NA
Gm45459	0	NA	NA	NA	NA
Gm45460	0	NA	NA	NA	NA
Gm45461	0	NA	NA	NA	NA
Gm45462	0	NA	NA	NA	NA
Gm45463	0.110533	-0.00011	0.105219	0.965544	NA
Gm45464	2.95607	0.000817	0.104954	0.914687	NA
Gm45469	8.50965	-0.00666	0.10483	0.576588	NA
Gm45470	4.7857	-0.00636	0.105108	0.47391	NA
Gm45471	0	NA	NA	NA	NA
Gm45472	0.369953	0.001043	0.105217	0.749479	NA
Gm45473	0	NA	NA	NA	NA
Gm45474	0.465681	0.000305	0.10519	0.930264	NA
Gm45475	0	NA	NA	NA	NA
Gm45477	3.3691	0.0002	0.104821	0.9885	NA
Gm45478	0	NA	NA	NA	NA
Gm45479	0	NA	NA	NA	NA
Gm4548	0	NA	NA	NA	NA
Gm45481	0	NA	NA	NA	NA
Gm45483	0.666474	0.000111	0.105192	0.977239	NA
Gm45484	0.384292	0.001152	0.105218	0.749478	NA
Gm45485	0	NA	NA	NA	NA
Gm45486	0	NA	NA	NA	NA
Gm45487	0	NA	NA	NA	NA
Gm45488	0	NA	NA	NA	NA
Gm45489	0	NA	NA	NA	NA
Gm45490	0	NA	NA	NA	NA
Gm45492	0	NA	NA	NA	NA
Gm45493	3.54236	-0.00038	0.104915	0.959748	NA
Gm45494	5.1025	-0.00347	0.104789	0.732116	NA
Gm45495	33.8065	-0.00339	0.102648	0.878523	0.982856
Gm45496	0.27746	0.000347	0.105196	0.938161	NA
Gm45497	0	NA	NA	NA	NA
Gm45498	0	NA	NA	NA	NA
Gm45499	0	NA	NA	NA	NA
Gm45500	0	NA	NA	NA	NA
Gm45501	10.5077	0.009785	0.104943	0.488751	NA
Gm45502	0	NA	NA	NA	NA
Gm45504	8.55259	-0.0024	0.104737	0.808961	NA
Gm45505	0	NA	NA	NA	NA
Gm45506	0	NA	NA	NA	NA
Gm45507	3.43116	0.001343	0.104978	0.864975	NA
Gm45508	0	NA	NA	NA	NA
Gm45509	0	NA	NA	NA	NA
Gm45510	0	NA	NA	NA	NA
Gm45512	0	NA	NA	NA	NA
Gm45513	0	NA	NA	NA	NA
Gm45514	0	NA	NA	NA	NA
Gm45515	1.31485	-0.00021	0.105217	0.937286	NA
Gm45516	0	NA	NA	NA	NA
Gm45517	0	NA	NA	NA	NA
Gm45518	0	NA	NA	NA	NA
Gm45520	0.271732	-0.00012	0.105219	0.965547	NA
Gm45521	0	NA	NA	NA	NA
Gm45522	0	NA	NA	NA	NA
Gm45523	0	NA	NA	NA	NA
Gm45524	0	NA	NA	NA	NA
Gm45525	0	NA	NA	NA	NA
Gm45527	8.47883	-0.02139	0.107937	0.058366	NA
Gm45528	0	NA	NA	NA	NA
Gm4553	0	NA	NA	NA	NA
Gm45530	0	NA	NA	NA	NA
Gm45532	2.27729	-0.00177	0.105009	0.791692	NA
Gm45533	0	NA	NA	NA	NA
Gm45534	0.179871	-0.00011	0.105219	0.965546	NA
Gm45537	0	NA	NA	NA	NA
Gm45538	0.186237	0.001179	0.105219	0.749476	NA
Gm45539	0	NA	NA	NA	NA
Gm45540	78.8471	-0.00513	0.101562	0.846162	0.977783
Gm45541	0	NA	NA	NA	NA
Gm45542	0.23497	-0.00122	0.105224	0.647315	NA
Gm45543	0	NA	NA	NA	NA
Gm45544	0	NA	NA	NA	NA
Gm45546	1.51208	-0.00448	0.105308	0.279474	NA
Gm45548	16.1894	0.00924	0.105169	0.434584	NA
Gm45549	0	NA	NA	NA	NA
Gm45550	0	NA	NA	NA	NA
Gm45551	0.88165	9.32372e-05	0.10515	0.953963	NA
Gm45552	2.34557	-0.00106	0.104991	0.879401	NA
Gm45553	4.87327	0.009357	0.105429	0.336751	NA
Gm45554	0	NA	NA	NA	NA
Gm45555	1.77319	0.003702	0.105187	0.490888	NA
Gm45556	0	NA	NA	NA	NA
Gm45557	0	NA	NA	NA	NA
Gm45558	0	NA	NA	NA	NA
Gm4556	0	NA	NA	NA	NA
Gm45560	0	NA	NA	NA	NA
Gm45562	0	NA	NA	NA	NA
Gm45564	0	NA	NA	NA	NA
Gm45566	0	NA	NA	NA	NA
Gm4557	0	NA	NA	NA	NA
Gm45570	0.384467	-0.00149	0.105226	0.61643	NA
Gm45571	0	NA	NA	NA	NA
Gm45572	0.2168	-0.00011	0.105219	0.965547	NA
Gm45574	0	NA	NA	NA	NA
Gm45575	0	NA	NA	NA	NA
Gm45576	0.301353	0.001424	0.105225	0.619019	NA
Gm45577	0	NA	NA	NA	NA
Gm45579	0	NA	NA	NA	NA
Gm4558	0	NA	NA	NA	NA
Gm45580	0	NA	NA	NA	NA
Gm45584	0	NA	NA	NA	NA
Gm45587	0	NA	NA	NA	NA
Gm45588	0	NA	NA	NA	NA
Gm45589	1.57986	0.001402	0.105132	0.771982	NA
Gm4559	0	NA	NA	NA	NA
Gm45590	0	NA	NA	NA	NA
Gm45591	0	NA	NA	NA	NA
Gm45592	3.54626	0.005674	0.105289	0.318163	NA
Gm45593	0	NA	NA	NA	NA
Gm45594	0.224961	0.001173	0.105219	0.749476	NA
Gm45596	0	NA	NA	NA	NA
Gm45597	0.079665	-0.00011	0.105219	0.965544	NA
Gm45598	0	NA	NA	NA	NA
Gm45600	0	NA	NA	NA	NA
Gm45601	0.420795	0.001139	0.105219	0.711727	NA
Gm45602	0	NA	NA	NA	NA
Gm45604	0	NA	NA	NA	NA
Gm45605	15.5079	-0.01472	0.105163	0.409259	NA
Gm45606	43.2346	-0.00034	0.102631	0.988161	0.998387
Gm45607	0	NA	NA	NA	NA
Gm45608	0	NA	NA	NA	NA
Gm45609	10.28	0.007568	0.10486	0.561333	NA
Gm4561	0	NA	NA	NA	NA
Gm45610	0	NA	NA	NA	NA
Gm45612	0	NA	NA	NA	NA
Gm45613	0.079665	-0.00011	0.105219	0.965544	NA
Gm45614	0	NA	NA	NA	NA
Gm45615	0	NA	NA	NA	NA
Gm45616	0	NA	NA	NA	NA
Gm45617	0	NA	NA	NA	NA
Gm45618	0	NA	NA	NA	NA
Gm45619	0	NA	NA	NA	NA
Gm45620	3.64132	0.005932	0.105207	0.443212	NA
Gm45623	0	NA	NA	NA	NA
Gm45625	0	NA	NA	NA	NA
Gm45626	0	NA	NA	NA	NA
Gm45627	1.01401	-0.00121	0.105163	0.770049	NA
Gm45628	0	NA	NA	NA	NA
Gm45629	8.3862	-0.0043	0.104743	0.698945	NA
Gm45630	1.6704	0.000782	0.105077	0.905556	NA
Gm45631	0.161744	-0.00016	0.105218	0.965546	NA
Gm45632	4.59097	-0.00565	0.105075	0.525623	NA
Gm45633	0	NA	NA	NA	NA
Gm45634	0	NA	NA	NA	NA
Gm45635	0	NA	NA	NA	NA
Gm45636	0	NA	NA	NA	NA
Gm45638	0	NA	NA	NA	NA
Gm45639	0	NA	NA	NA	NA
Gm45640	29.1955	0.000128	0.103671	0.998057	0.999803
Gm45641	0	NA	NA	NA	NA
Gm45643	4.09729	-0.00452	0.104933	0.630889	NA
Gm45644	0.090577	-0.0001	0.105219	0.965544	NA
Gm45645	0	NA	NA	NA	NA
Gm45646	0	NA	NA	NA	NA
Gm45647	0	NA	NA	NA	NA
Gm4565	0	NA	NA	NA	NA
Gm45650	0	NA	NA	NA	NA
Gm45651	0	NA	NA	NA	NA
Gm45652	0	NA	NA	NA	NA
Gm45654	0	NA	NA	NA	NA
Gm45655	0	NA	NA	NA	NA
Gm45657	0	NA	NA	NA	NA
Gm45658	0	NA	NA	NA	NA
Gm45659	0	NA	NA	NA	NA
Gm4566	0	NA	NA	NA	NA
Gm45660	0	NA	NA	NA	NA
Gm45662	0.277252	-0.00106	0.105219	0.80662	NA
Gm45663	1.46203	-0.00021	0.105217	0.941494	NA
Gm45665	0	NA	NA	NA	NA
Gm45666	0	NA	NA	NA	NA
Gm45667	0	NA	NA	NA	NA
Gm45668	0	NA	NA	NA	NA
Gm45669	0.144992	-0.00011	0.105219	0.965546	NA
Gm4567	0	NA	NA	NA	NA
Gm45670	0	NA	NA	NA	NA
Gm45671	0	NA	NA	NA	NA
Gm45672	0	NA	NA	NA	NA
Gm45673	0	NA	NA	NA	NA
Gm45674	0.429781	0.001228	0.105221	0.711726	NA
Gm45675	0	NA	NA	NA	NA
Gm45676	0	NA	NA	NA	NA
Gm45677	0	NA	NA	NA	NA
Gm45678	0	NA	NA	NA	NA
Gm45680	0	NA	NA	NA	NA
Gm45682	0	NA	NA	NA	NA
Gm45683	0	NA	NA	NA	NA
Gm45684	2.15617	0.009153	0.105673	0.125276	NA
Gm45686	0	NA	NA	NA	NA
Gm45687	0	NA	NA	NA	NA
Gm45688	0	NA	NA	NA	NA
Gm45689	0	NA	NA	NA	NA
Gm45690	0	NA	NA	NA	NA
Gm45691	0	NA	NA	NA	NA
Gm45692	0.289983	-0.00013	0.105219	0.965548	NA
Gm45693	0	NA	NA	NA	NA
Gm45694	1.68669	0.005942	0.10539	0.196161	NA
Gm45696	0	NA	NA	NA	NA
Gm45697	0	NA	NA	NA	NA
Gm45698	32.1718	0.011106	0.102864	0.659547	0.942426
Gm45699	0	NA	NA	NA	NA
Gm45700	0.812437	0.0012	0.10522	0.711728	NA
Gm45701	0	NA	NA	NA	NA
Gm45702	0	NA	NA	NA	NA
Gm45703	0	NA	NA	NA	NA
Gm45704	0.110533	-0.00011	0.105219	0.965544	NA
Gm45705	1.93818	-0.00413	0.10521	0.422188	NA
Gm45706	0.494671	-0.00018	0.105218	0.965551	NA
Gm45708	0.071808	-0.0001	0.105219	0.965544	NA
Gm45709	0.114429	0.001284	0.105221	0.749474	NA
Gm45710	0	NA	NA	NA	NA
Gm45711	0	NA	NA	NA	NA
Gm45712	0	NA	NA	NA	NA
Gm45713	1.87793	-0.00281	0.105253	0.394685	NA
Gm45714	0	NA	NA	NA	NA
Gm45715	0.114429	0.001284	0.105221	0.749474	NA
Gm45716	207.853	-0.46586	0.296861	0.003548	0.076267
Gm45717	1.18456	-0.00152	0.105235	0.350865	NA
Gm45718	19.7794	-0.01439	0.104996	0.431629	NA
Gm45719	6.06879	0.001163	0.10483	0.899688	NA
Gm45720	0	NA	NA	NA	NA
Gm45721	0	NA	NA	NA	NA
Gm45722	0	NA	NA	NA	NA
Gm45723	0	NA	NA	NA	NA
Gm45724	0.606265	-0.0006	0.10519	0.837681	NA
Gm45725	0.117485	-0.001	0.105218	0.804685	NA
Gm45727	5.02722	0.001907	0.104942	0.819667	NA
Gm4573	0	NA	NA	NA	NA
Gm45730	0	NA	NA	NA	NA
Gm45731	0	NA	NA	NA	NA
Gm45732	0.079665	-0.00011	0.105219	0.965544	NA
Gm45733	2.32196	0.006219	0.105454	0.082611	NA
Gm45734	0.475454	0.001027	0.105217	0.749481	NA
Gm45735	0	NA	NA	NA	NA
Gm45737	17.903	-0.02139	0.107263	0.174371	NA
Gm45738	0.389911	0.000768	0.1052	0.800511	NA
Gm45739	0.277939	-0.00106	0.105219	0.80662	NA
Gm4574	0	NA	NA	NA	NA
Gm45740	0	NA	NA	NA	NA
Gm45741	0	NA	NA	NA	NA
Gm45742	0	NA	NA	NA	NA
Gm45743	4.822	-0.00047	0.104918	0.95168	NA
Gm45745	0.200468	-0.00011	0.105219	0.965546	NA
Gm45746	0.238996	-0.00011	0.105219	0.965547	NA
Gm45747	0	NA	NA	NA	NA
Gm4575	4.42596	0.001639	0.105013	0.816733	NA
Gm45750	0	NA	NA	NA	NA
Gm45751	0	NA	NA	NA	NA
Gm45752	0.182341	-0.00016	0.105218	0.965546	NA
Gm45753	50.6716	0.006176	0.105345	0.2867	0.77991
Gm45754	0	NA	NA	NA	NA
Gm45756	0.205006	0.001177	0.105219	0.749476	NA
Gm45757	0.278581	-0.00105	0.105219	0.80662	NA
Gm45758	0.090577	-0.0001	0.105219	0.965544	NA
Gm45760	2.96548	-0.00542	0.105249	0.374718	NA
Gm45762	0.690297	0.002547	0.105242	0.440544	NA
Gm45764	0	NA	NA	NA	NA
Gm45765	0	NA	NA	NA	NA
Gm45766	0	NA	NA	NA	NA
Gm45767	5.85637	0.006627	0.104952	0.552546	NA
Gm45769	333.228	0.084283	0.135648	0.092527	0.507736
Gm4577	0	NA	NA	NA	NA
Gm45770	0	NA	NA	NA	NA
Gm45772	0	NA	NA	NA	NA
Gm45774	21.842	0.005727	0.104209	0.720192	0.955582
Gm45776	6.81515	0.000618	0.10464	0.961381	NA
Gm45777	0	NA	NA	NA	NA
Gm45778	0	NA	NA	NA	NA
Gm45779	4.21597	-0.0085	0.105353	0.339893	NA
Gm45780	0	NA	NA	NA	NA
Gm45781	0	NA	NA	NA	NA
Gm45782	0	NA	NA	NA	NA
Gm45783	0	NA	NA	NA	NA
Gm45784	0	NA	NA	NA	NA
Gm45785	0.071808	-0.0001	0.105219	0.965544	NA
Gm45786	0	NA	NA	NA	NA
Gm45788	0	NA	NA	NA	NA
Gm45789	0	NA	NA	NA	NA
Gm45790	0	NA	NA	NA	NA
Gm45791	0	NA	NA	NA	NA
Gm45792	9.89413	-0.00919	0.105221	0.411047	NA
Gm45793	0	NA	NA	NA	NA
Gm45795	0.355148	0.000285	0.105197	0.936203	NA
Gm45796	0	NA	NA	NA	NA
Gm45797	10.2444	0.005205	0.104832	0.634354	NA
Gm45798	0	NA	NA	NA	NA
Gm45799	119.839	0.024232	0.10487	0.399732	0.850701
Gm45804	0.426565	0.001719	0.105229	0.534898	NA
Gm45805	0.332674	-0.00017	0.105218	0.963933	NA
Gm45807	0.412983	0.001344	0.105219	0.685561	NA
Gm45808	13.4216	-0.00585	0.105259	0.38404	NA
Gm45809	4.85818	0.004778	0.104952	0.620674	NA
Gm45812	0	NA	NA	NA	NA
Gm45814	0	NA	NA	NA	NA
Gm45815	0	NA	NA	NA	NA
Gm45817	0.485759	-0.00135	0.105219	0.773829	NA
Gm45819	0.722299	0.002534	0.10525	0.371365	NA
Gm45820	0	NA	NA	NA	NA
Gm45821	0	NA	NA	NA	NA
Gm45822	0	NA	NA	NA	NA
Gm45823	1.9141	0.002443	0.105017	0.7388	NA
Gm45824	0	NA	NA	NA	NA
Gm45826	0	NA	NA	NA	NA
Gm45827	0.115508	-0.00102	0.105218	0.806623	NA
Gm45828	1.40684	-0.00211	0.105163	0.611919	NA
Gm45829	0	NA	NA	NA	NA
Gm45830	0	NA	NA	NA	NA
Gm45832	0	NA	NA	NA	NA
Gm45833	0.090577	-0.0001	0.105219	0.965544	NA
Gm45834	0	NA	NA	NA	NA
Gm45837	278.734	0.002785	0.105273	0.002502	0.060659
Gm45838	243.248	0.017007	0.099447	0.644497	0.94009
Gm45839	0	NA	NA	NA	NA
Gm45841	0	NA	NA	NA	NA
Gm45842	2.04224	0.000524	0.105148	0.906063	NA
Gm45843	0	NA	NA	NA	NA
Gm45844	57.2829	-0.02598	0.106789	0.290561	0.782403
Gm45845	0.840609	0.000366	0.105148	0.933459	NA
Gm45846	0	NA	NA	NA	NA
Gm45847	1.39278	0.005122	0.105352	0.185722	NA
Gm45848	0.072496	-0.0001	0.105219	0.965544	NA
Gm4585	0	NA	NA	NA	NA
Gm45850	0	NA	NA	NA	NA
Gm45853	7.73288	0.00452	0.104548	0.730599	NA
Gm45854	0	NA	NA	NA	NA
Gm45855	34.0445	0.00354	0.103541	0.853343	0.979053
Gm45856	0	NA	NA	NA	NA
Gm45857	0.110533	-0.00011	0.105219	0.965544	NA
Gm45859	0	NA	NA	NA	NA
Gm45860	0	NA	NA	NA	NA
Gm45861	0	NA	NA	NA	NA
Gm45864	0	NA	NA	NA	NA
Gm45865	13.0696	0.006637	0.104765	0.602631	NA
Gm45866	11.1461	-0.00309	0.104574	0.804437	NA
Gm45867	20.7137	0.022165	0.107264	0.199084	0.697249
Gm45868	0	NA	NA	NA	NA
Gm45869	0.072496	-0.0001	0.105219	0.965544	NA
Gm4587	0	NA	NA	NA	NA
Gm45870	0	NA	NA	NA	NA
Gm45871	209.728	0.016513	0.094619	0.706073	0.950834
Gm45872	2.34801	-0.00202	0.105102	0.712509	NA
Gm45873	4.56601	-0.00397	0.105013	0.620564	NA
Gm45874	0	NA	NA	NA	NA
Gm45875	0	NA	NA	NA	NA
Gm45876	0	NA	NA	NA	NA
Gm45877	0.414752	-0.00018	0.105218	0.961924	NA
Gm45878	0	NA	NA	NA	NA
Gm45879	0.182341	-0.00016	0.105218	0.965546	NA
Gm45880	0	NA	NA	NA	NA
Gm45883	0	NA	NA	NA	NA
Gm45885	0.117485	-0.001	0.105218	0.804685	NA
Gm45886	0	NA	NA	NA	NA
Gm45887	0	NA	NA	NA	NA
Gm45888	0	NA	NA	NA	NA
Gm45889	0.700434	-0.00118	0.105193	0.653448	NA
Gm45890	5.85256	0.002042	0.104687	0.863665	NA
Gm45892	0	NA	NA	NA	NA
Gm45893	0.144992	-0.00011	0.105219	0.965546	NA
Gm45894	2.77353	-0.00215	0.105124	0.701292	NA
Gm45895	5.78734	0.000925	0.104944	0.935124	NA
Gm45897	1.60679	-0.00022	0.105217	0.93481	NA
Gm45899	0	NA	NA	NA	NA
Gm45900	1.01038	0.002397	0.105174	0.594529	NA
Gm45901	0.303592	0.00125	0.105221	0.711724	NA
Gm45902	84.567	0.007685	0.100762	0.800049	0.969629
Gm45903	0	NA	NA	NA	NA
Gm45904	0	NA	NA	NA	NA
Gm45907	0	NA	NA	NA	NA
Gm45908	0	NA	NA	NA	NA
Gm45909	111.958	0.030178	0.108065	0.247484	0.746996
Gm45910	0.46293	-0.0006	0.105201	0.767586	NA
Gm45911	0	NA	NA	NA	NA
Gm45912	1.45681	0.00072	0.105125	0.872805	NA
Gm45924	0	NA	NA	NA	NA
Gm45925	1.33076	0.002954	0.105218	0.460428	NA
Gm45926	0	NA	NA	NA	NA
Gm45928	0	NA	NA	NA	NA
Gm45930	0.114429	0.001284	0.105221	0.749474	NA
Gm45934	0.231016	-0.00122	0.105224	0.650698	NA
Gm45941	10.228	-0.00584	0.10481	0.60858	NA
Gm45949	0	NA	NA	NA	NA
Gm4596	28.7027	-0.00085	0.1034	0.962801	0.995219
Gm45965	0	NA	NA	NA	NA
Gm4598	0.072496	-0.0001	0.105219	0.965544	NA
Gm4599	0	NA	NA	NA	NA
Gm4600	0.601427	-0.0014	0.105219	0.771856	NA
Gm4601	0	NA	NA	NA	NA
Gm4602	0	NA	NA	NA	NA
Gm4605	0	NA	NA	NA	NA
Gm4606	0	NA	NA	NA	NA
Gm4607	0	NA	NA	NA	NA
Gm4609	0.678018	0.001477	0.105217	0.693506	NA
Gm4610	0.485577	-0.00136	0.105218	0.772778	NA
Gm46102	0	NA	NA	NA	NA
Gm46103	0	NA	NA	NA	NA
Gm46123	0	NA	NA	NA	NA
Gm46124	0	NA	NA	NA	NA
Gm4613	0.089935	-0.0001	0.105219	0.965544	NA
Gm46136	0.758873	0.001565	0.105174	0.68083	NA
Gm46138	0	NA	NA	NA	NA
Gm46142	0.205443	-0.00104	0.105219	0.806622	NA
Gm46146	0	NA	NA	NA	NA
Gm4617	224.972	-0.03811	0.104347	0.350737	0.823229
Gm46188	0	NA	NA	NA	NA
Gm46189	0	NA	NA	NA	NA
Gm46190	0	NA	NA	NA	NA
Gm46191	0	NA	NA	NA	NA
Gm46192	0	NA	NA	NA	NA
Gm46193	0	NA	NA	NA	NA
Gm46194	0	NA	NA	NA	NA
Gm46197	0	NA	NA	NA	NA
Gm46199	0	NA	NA	NA	NA
Gm46203	0.446027	0.001139	0.105218	0.749479	NA
Gm46204	0.352455	-0.00134	0.105227	0.561006	NA
Gm46209	0.343286	0.001651	0.105232	0.535255	NA
Gm46210	0.115508	-0.00102	0.105218	0.806623	NA
Gm46212	0.279229	-0.00106	0.105219	0.804678	NA
Gm46218	8.7206	-0.00535	0.104512	0.68981	NA
Gm46223	9.58492	-0.01999	0.107781	0.021942	NA
Gm46224	14.706	0.00992	0.105124	0.442942	NA
Gm46231	0	NA	NA	NA	NA
Gm46233	0	NA	NA	NA	NA
Gm46234	0	NA	NA	NA	NA
Gm4631	296.103	0.01303	0.094246	0.764741	0.962941
Gm46311	0	NA	NA	NA	NA
Gm46312	6.47596	-0.00118	0.104761	0.902114	NA
Gm46313	0	NA	NA	NA	NA
Gm46317	0	NA	NA	NA	NA
Gm4632	0.079665	-0.00011	0.105219	0.965544	NA
Gm46323	0	NA	NA	NA	NA
Gm46327	0	NA	NA	NA	NA
Gm46328	0	NA	NA	NA	NA
Gm46329	0.204364	0.001186	0.105219	0.749476	NA
Gm46332	0.089935	-0.0001	0.105219	0.965544	NA
Gm46336	0	NA	NA	NA	NA
Gm46338	0	NA	NA	NA	NA
Gm46339	2.45763	-0.0052	0.10526	0.373782	NA
Gm46342	0	NA	NA	NA	NA
Gm46344	0.115508	-0.00102	0.105218	0.806623	NA
Gm46348	0.110533	-0.00011	0.105219	0.965544	NA
Gm46349	1.30501	0.005225	0.105291	0.320942	NA
Gm46350	1.42644	0.000756	0.105053	0.903243	NA
Gm46355	0.089935	-0.0001	0.105219	0.965544	NA
Gm46364	0	NA	NA	NA	NA
Gm46367	0.232993	-0.00122	0.105224	0.649	NA
Gm46369	0	NA	NA	NA	NA
Gm46376	0	NA	NA	NA	NA
Gm46378	8.53107	0.006626	0.104877	0.575124	NA
Gm46379	0.079665	-0.00011	0.105219	0.965544	NA
Gm46387	0	NA	NA	NA	NA
Gm46388	0	NA	NA	NA	NA
Gm46389	0	NA	NA	NA	NA
Gm46391	0	NA	NA	NA	NA
Gm46392	0	NA	NA	NA	NA
Gm46396	0	NA	NA	NA	NA
Gm4640	0	NA	NA	NA	NA
Gm46400	0	NA	NA	NA	NA
Gm46401	0.144992	-0.00011	0.105219	0.965546	NA
Gm46404	35.5644	-0.03286	0.110108	0.154807	0.641651
Gm46409	1.27113	9.03485e-05	0.105144	0.950953	NA
Gm46411	25.2047	0.002746	0.10273	0.906573	0.989232
Gm46415	0	NA	NA	NA	NA
Gm46416	0	NA	NA	NA	NA
Gm46419	0	NA	NA	NA	NA
Gm46424	0	NA	NA	NA	NA
Gm46426	0	NA	NA	NA	NA
Gm46427	0	NA	NA	NA	NA
Gm46430	327.589	0.012479	0.089637	0.797827	0.969342
Gm46432	0.079665	-0.00011	0.105219	0.965544	NA
Gm46436	0.342302	-0.00017	0.105218	0.965549	NA
Gm4644	0	NA	NA	NA	NA
Gm46440	4.33492	0.009639	0.105571	0.240836	NA
Gm46443	0	NA	NA	NA	NA
Gm46447	8.83579	0.00451	0.104697	0.704721	NA
Gm46448	0	NA	NA	NA	NA
Gm46453	0	NA	NA	NA	NA
Gm46455	0	NA	NA	NA	NA
Gm46474	0	NA	NA	NA	NA
Gm46475	0	NA	NA	NA	NA
Gm46476	0	NA	NA	NA	NA
Gm46477	0	NA	NA	NA	NA
Gm46495	0	NA	NA	NA	NA
Gm46496	0	NA	NA	NA	NA
Gm46497	0	NA	NA	NA	NA
Gm46498	0	NA	NA	NA	NA
Gm46499	0	NA	NA	NA	NA
Gm46501	0	NA	NA	NA	NA
Gm46506	0	NA	NA	NA	NA
Gm46507	0	NA	NA	NA	NA
Gm4651	1.0619	-0.00205	0.105164	0.612502	NA
Gm46515	0	NA	NA	NA	NA
Gm46516	96.958	-0.01711	0.103243	0.533542	0.90744
Gm46519	0.663857	0.002016	0.105219	0.633319	NA
Gm46522	0.169601	-9.25e-05	0.105219	0.965546	NA
Gm46524	0	NA	NA	NA	NA
Gm46525	0	NA	NA	NA	NA
Gm46526	0	NA	NA	NA	NA
Gm4654	3.12798	0.007452	0.105374	0.319055	NA
Gm46540	0.114429	0.001284	0.105221	0.749474	NA
Gm46541	0	NA	NA	NA	NA
Gm46542	1.52486	-0.00302	0.105192	0.48482	NA
Gm46544	0	NA	NA	NA	NA
Gm46545	0.727088	-0.00178	0.105237	0.407984	NA
Gm46546	0.114429	0.001284	0.105221	0.749474	NA
Gm46555	0	NA	NA	NA	NA
Gm46559	0.251679	-0.00017	0.105218	0.965548	NA
Gm46560	0.117485	-0.001	0.105218	0.804685	NA
Gm46562	0	NA	NA	NA	NA
Gm46563	0	NA	NA	NA	NA
Gm46565	72.6469	0.028271	0.107424	0.269823	0.767337
Gm4657	0	NA	NA	NA	NA
Gm46573	0	NA	NA	NA	NA
Gm46574	0	NA	NA	NA	NA
Gm46575	0	NA	NA	NA	NA
Gm46576	0	NA	NA	NA	NA
Gm46577	0	NA	NA	NA	NA
Gm46578	0	NA	NA	NA	NA
Gm46587	0.144304	-0.00011	0.105219	0.965546	NA
Gm46593	0	NA	NA	NA	NA
Gm4660	0	NA	NA	NA	NA
Gm46603	0.344228	-0.00012	0.105219	0.965548	NA
Gm46606	0	NA	NA	NA	NA
Gm46610	0.570274	-0.00173	0.105219	0.737222	NA
Gm46611	0	NA	NA	NA	NA
Gm46614	0	NA	NA	NA	NA
Gm46615	0.114429	0.001284	0.105221	0.749474	NA
Gm46618	0	NA	NA	NA	NA
Gm46620	57.6966	-0.01132	0.103414	0.621108	0.93349
Gm46629	0.079665	-0.00011	0.105219	0.965544	NA
Gm46633	0.937122	-0.00398	0.105307	0.200537	NA
Gm46637	0.217487	-0.00013	0.105219	0.965547	NA
Gm46641	0	NA	NA	NA	NA
Gm46644	0	NA	NA	NA	NA
Gm46649	0	NA	NA	NA	NA
Gm4665	0	NA	NA	NA	NA
Gm46652	0.411654	0.001141	0.105219	0.711726	NA
Gm46658	2.53295	0.003083	0.105229	0.496163	NA
Gm4668	0	NA	NA	NA	NA
Gm4673	452.342	0.022325	0.103727	0.464701	0.881031
Gm4675	0	NA	NA	NA	NA
Gm4681	0	NA	NA	NA	NA
Gm4691	8.49161	0.008566	0.105142	0.445706	NA
Gm46992	0	NA	NA	NA	NA
Gm46993	0	NA	NA	NA	NA
Gm46994	0	NA	NA	NA	NA
Gm46995	0	NA	NA	NA	NA
Gm46996	0	NA	NA	NA	NA
Gm46997	0	NA	NA	NA	NA
Gm46998	0	NA	NA	NA	NA
Gm46999	2.08636	0.007855	0.105523	0.167295	NA
Gm47000	1.22699	0.004671	0.1053	0.281201	NA
Gm47001	0	NA	NA	NA	NA
Gm47002	0	NA	NA	NA	NA
Gm47003	1.31167	0.006151	0.105427	0.12598	NA
Gm47004	4.99378	0.001922	0.104853	0.844087	NA
Gm47005	0	NA	NA	NA	NA
Gm47006	0.384877	0.001045	0.105217	0.749479	NA
Gm47007	0.207421	-0.00104	0.105219	0.804682	NA
Gm47008	0	NA	NA	NA	NA
Gm47009	0	NA	NA	NA	NA
Gm4701	0	NA	NA	NA	NA
Gm47010	0	NA	NA	NA	NA
Gm47011	0	NA	NA	NA	NA
Gm47012	0	NA	NA	NA	NA
Gm47013	0	NA	NA	NA	NA
Gm47014	0	NA	NA	NA	NA
Gm47015	5.26947	-0.01339	0.106036	0.18096	NA
Gm47016	0	NA	NA	NA	NA
Gm47017	0.110533	-0.00011	0.105219	0.965544	NA
Gm47018	0	NA	NA	NA	NA
Gm47019	0	NA	NA	NA	NA
Gm47020	0	NA	NA	NA	NA
Gm47021	7.01783	0.007235	0.10495	0.533706	NA
Gm47022	0	NA	NA	NA	NA
Gm47023	0	NA	NA	NA	NA
Gm47024	0	NA	NA	NA	NA
Gm47025	0	NA	NA	NA	NA
Gm47026	0	NA	NA	NA	NA
Gm47027	0	NA	NA	NA	NA
Gm47028	0	NA	NA	NA	NA
Gm47029	0	NA	NA	NA	NA
Gm47030	0	NA	NA	NA	NA
Gm47031	0.232993	-0.00122	0.105224	0.649	NA
Gm47032	0	NA	NA	NA	NA
Gm47033	0	NA	NA	NA	NA
Gm47034	0	NA	NA	NA	NA
Gm47035	0	NA	NA	NA	NA
Gm47036	0.755515	3.68215e-05	0.105179	0.999294	NA
Gm47037	0	NA	NA	NA	NA
Gm47038	0	NA	NA	NA	NA
Gm47039	0	NA	NA	NA	NA
Gm47040	0.799617	0.001877	0.10522	0.65858	NA
Gm47041	0	NA	NA	NA	NA
Gm47042	0	NA	NA	NA	NA
Gm47043	0	NA	NA	NA	NA
Gm47044	0	NA	NA	NA	NA
Gm47045	0	NA	NA	NA	NA
Gm47046	0	NA	NA	NA	NA
Gm47047	0	NA	NA	NA	NA
Gm47048	0	NA	NA	NA	NA
Gm47049	0	NA	NA	NA	NA
Gm4705	0	NA	NA	NA	NA
Gm47050	0.55242	0.001615	0.105232	0.473781	NA
Gm47051	0	NA	NA	NA	NA
Gm47052	2.14524	0.000486	0.105099	0.917363	NA
Gm47053	0	NA	NA	NA	NA
Gm47054	0	NA	NA	NA	NA
Gm47055	0	NA	NA	NA	NA
Gm47056	0.089935	-0.0001	0.105219	0.965544	NA
Gm47057	0	NA	NA	NA	NA
Gm47058	0	NA	NA	NA	NA
Gm47059	0	NA	NA	NA	NA
Gm47060	0	NA	NA	NA	NA
Gm47061	0.48339	0.001328	0.105217	0.713138	NA
Gm47062	0	NA	NA	NA	NA
Gm47063	0	NA	NA	NA	NA
Gm47064	0	NA	NA	NA	NA
Gm47065	0	NA	NA	NA	NA
Gm47066	0	NA	NA	NA	NA
Gm47067	0	NA	NA	NA	NA
Gm47068	0	NA	NA	NA	NA
Gm47069	0	NA	NA	NA	NA
Gm4707	2.3465	0.001336	0.105065	0.827266	NA
Gm47070	0	NA	NA	NA	NA
Gm47071	1.85011	-0.0018	0.105024	0.78583	NA
Gm47072	0	NA	NA	NA	NA
Gm47073	1.2018	0.003096	0.105196	0.50235	NA
Gm47074	0	NA	NA	NA	NA
Gm47075	0.466153	3.78652e-05	0.105179	0.968188	NA
Gm47076	0	NA	NA	NA	NA
Gm47077	0.364682	-0.00017	0.105218	0.96555	NA
Gm47078	14.9807	-0.01617	0.105879	0.296436	NA
Gm47079	1.18245	-0.00244	0.105223	0.670475	NA
Gm4708	28.3393	0.011176	0.10453	0.542424	0.911309
Gm47080	0	NA	NA	NA	NA
Gm47081	0	NA	NA	NA	NA
Gm47082	0	NA	NA	NA	NA
Gm47083	0	NA	NA	NA	NA
Gm47084	0	NA	NA	NA	NA
Gm47085	0	NA	NA	NA	NA
Gm47086	0	NA	NA	NA	NA
Gm47087	1.8644	0.003532	0.105157	0.542603	NA
Gm47088	0.373161	0.001403	0.105225	0.61902	NA
Gm47089	0	NA	NA	NA	NA
Gm47090	0	NA	NA	NA	NA
Gm47091	0	NA	NA	NA	NA
Gm47092	0.186924	0.001163	0.105219	0.749476	NA
Gm47093	0.189294	-0.00104	0.105219	0.804682	NA
Gm47094	0	NA	NA	NA	NA
Gm47095	0	NA	NA	NA	NA
Gm47096	3.22976	0.005209	0.105214	0.427513	NA
Gm47097	1.90594	-0.00342	0.10516	0.531261	NA
Gm47098	0	NA	NA	NA	NA
Gm47099	0	NA	NA	NA	NA
Gm4710	0	NA	NA	NA	NA
Gm47100	0	NA	NA	NA	NA
Gm47101	0	NA	NA	NA	NA
Gm47102	0.583725	0.001947	0.105222	0.620239	NA
Gm47103	0	NA	NA	NA	NA
Gm47104	0	NA	NA	NA	NA
Gm47105	0	NA	NA	NA	NA
Gm47106	0	NA	NA	NA	NA
Gm47107	0	NA	NA	NA	NA
Gm47108	0	NA	NA	NA	NA
Gm47109	0	NA	NA	NA	NA
Gm4711	0	NA	NA	NA	NA
Gm47110	0	NA	NA	NA	NA
Gm47111	0.090577	-0.0001	0.105219	0.965544	NA
Gm47112	7.87799	-0.00527	0.104565	0.690233	NA
Gm47113	1.12218	0.004027	0.105241	0.386702	NA
Gm47114	0	NA	NA	NA	NA
Gm47115	0	NA	NA	NA	NA
Gm47116	0	NA	NA	NA	NA
Gm47117	0.072496	-0.0001	0.105219	0.965544	NA
Gm47118	0	NA	NA	NA	NA
Gm47119	0.114429	0.001284	0.105221	0.749474	NA
Gm47120	0	NA	NA	NA	NA
Gm47121	0.311579	8.49881e-05	0.105196	0.977487	NA
Gm47122	0.682916	0.000118	0.105179	0.997264	NA
Gm47123	0.457123	-0.00107	0.105219	0.806618	NA
Gm47124	0	NA	NA	NA	NA
Gm47125	0	NA	NA	NA	NA
Gm47126	0.071808	-0.0001	0.105219	0.965544	NA
Gm47127	6.77624	-0.00113	0.104887	0.891009	NA
Gm47128	0	NA	NA	NA	NA
Gm47129	0	NA	NA	NA	NA
Gm47130	0	NA	NA	NA	NA
Gm47131	0	NA	NA	NA	NA
Gm47132	0.279916	-0.00105	0.105219	0.804678	NA
Gm47133	0	NA	NA	NA	NA
Gm47134	0	NA	NA	NA	NA
Gm47135	0.276814	0.001159	0.105219	0.749477	NA
Gm47136	0.072496	-0.0001	0.105219	0.965544	NA
Gm47137	0	NA	NA	NA	NA
Gm47138	1.68365	-0.00039	0.105059	0.938241	NA
Gm47139	0.19715	-0.00104	0.105219	0.804682	NA
Gm4714	0	NA	NA	NA	NA
Gm47140	17.0729	0.001444	0.104133	0.92486	NA
Gm47141	0	NA	NA	NA	NA
Gm47142	0	NA	NA	NA	NA
Gm47143	0	NA	NA	NA	NA
Gm47144	0	NA	NA	NA	NA
Gm47145	0	NA	NA	NA	NA
Gm47146	0	NA	NA	NA	NA
Gm47147	0.117485	-0.001	0.105218	0.804685	NA
Gm47148	1.26222	0.000134	0.105121	0.979131	NA
Gm47149	0	NA	NA	NA	NA
Gm47150	0.071808	-0.0001	0.105219	0.965544	NA
Gm47151	0	NA	NA	NA	NA
Gm47152	0.090577	-0.0001	0.105219	0.965544	NA
Gm47153	0	NA	NA	NA	NA
Gm47154	0.117485	-0.001	0.105218	0.804685	NA
Gm47155	50.9329	0.014612	0.103662	0.552571	0.914111
Gm47156	0	NA	NA	NA	NA
Gm47157	0	NA	NA	NA	NA
Gm47158	0	NA	NA	NA	NA
Gm47159	0.270448	-0.00017	0.105218	0.965548	NA
Gm47160	0.179871	-0.00011	0.105219	0.965546	NA
Gm47161	0	NA	NA	NA	NA
Gm47162	54.5894	-0.00348	0.103703	0.84168	0.977118
Gm47163	8.2797	-0.00622	0.105379	0.254665	NA
Gm47164	0.189294	-0.00104	0.105219	0.804682	NA
Gm47165	0	NA	NA	NA	NA
Gm47166	0.830428	0.000759	0.105163	0.845139	NA
Gm47167	0	NA	NA	NA	NA
Gm47168	0	NA	NA	NA	NA
Gm47169	0	NA	NA	NA	NA
Gm47170	0	NA	NA	NA	NA
Gm47171	0	NA	NA	NA	NA
Gm47172	0	NA	NA	NA	NA
Gm47173	0.114429	0.001284	0.105221	0.749474	NA
Gm47174	0	NA	NA	NA	NA
Gm47175	2.55035	-0.00474	0.105243	0.394896	NA
Gm47176	0	NA	NA	NA	NA
Gm47177	0	NA	NA	NA	NA
Gm47178	0	NA	NA	NA	NA
Gm47179	1.22565	0.00184	0.105165	0.651347	NA
Gm47180	0	NA	NA	NA	NA
Gm47181	0	NA	NA	NA	NA
Gm47182	0	NA	NA	NA	NA
Gm47183	0	NA	NA	NA	NA
Gm47184	0.582054	-0.00199	0.105236	0.4767	NA
Gm47185	0	NA	NA	NA	NA
Gm47186	0	NA	NA	NA	NA
Gm47187	0	NA	NA	NA	NA
Gm47188	0	NA	NA	NA	NA
Gm47189	0	NA	NA	NA	NA
Gm4719	0	NA	NA	NA	NA
Gm47190	0	NA	NA	NA	NA
Gm47191	0	NA	NA	NA	NA
Gm47192	0	NA	NA	NA	NA
Gm47193	0	NA	NA	NA	NA
Gm47194	0	NA	NA	NA	NA
Gm47195	0	NA	NA	NA	NA
Gm47196	0.955945	-0.00057	0.105172	0.844444	NA
Gm47197	0	NA	NA	NA	NA
Gm47198	0.188004	-0.00104	0.105219	0.806622	NA
Gm47199	0	NA	NA	NA	NA
Gm47200	6.0149	-0.00488	0.104817	0.653487	NA
Gm47201	0.071808	-0.0001	0.105219	0.965544	NA
Gm47202	0	NA	NA	NA	NA
Gm47203	0	NA	NA	NA	NA
Gm47204	15.254	0.004623	0.10461	0.713237	NA
Gm47205	17.4001	-0.00821	0.104728	0.557834	NA
Gm47206	0	NA	NA	NA	NA
Gm47207	0	NA	NA	NA	NA
Gm47208	0.289296	-0.00012	0.105219	0.965548	NA
Gm47209	0	NA	NA	NA	NA
Gm47210	1.6869	-0.00323	0.105159	0.541391	NA
Gm47211	0	NA	NA	NA	NA
Gm47212	0	NA	NA	NA	NA
Gm47213	0	NA	NA	NA	NA
Gm47214	0	NA	NA	NA	NA
Gm47215	0	NA	NA	NA	NA
Gm47216	0	NA	NA	NA	NA
Gm47217	0	NA	NA	NA	NA
Gm47218	31.2644	-0.00293	0.10292	0.890522	0.986133
Gm47219	0	NA	NA	NA	NA
Gm47220	0	NA	NA	NA	NA
Gm47221	0.110533	-0.00011	0.105219	0.965544	NA
Gm47222	0	NA	NA	NA	NA
Gm47223	0.079665	-0.00011	0.105219	0.965544	NA
Gm47224	0	NA	NA	NA	NA
Gm47225	0	NA	NA	NA	NA
Gm47226	0	NA	NA	NA	NA
Gm47227	0	NA	NA	NA	NA
Gm47228	0	NA	NA	NA	NA
Gm47229	0	NA	NA	NA	NA
Gm47230	0.19715	-0.00104	0.105219	0.804682	NA
Gm47231	0.38249	-0.00124	0.105224	0.650694	NA
Gm47232	11.6349	0.003834	0.104478	0.775602	NA
Gm47233	0	NA	NA	NA	NA
Gm47234	3.97416	0.000655	0.104929	0.935916	NA
Gm47235	0	NA	NA	NA	NA
Gm47236	0.272964	-0.00017	0.105218	0.965548	NA
Gm47237	0	NA	NA	NA	NA
Gm47238	0	NA	NA	NA	NA
Gm47239	0	NA	NA	NA	NA
Gm4724	56.0717	-0.01659	0.103278	0.537263	0.90895
Gm47240	0.24991	0.001271	0.105221	0.711723	NA
Gm47241	0	NA	NA	NA	NA
Gm47242	0.640401	0.001798	0.105217	0.655989	NA
Gm47243	0	NA	NA	NA	NA
Gm47244	0	NA	NA	NA	NA
Gm47245	0	NA	NA	NA	NA
Gm47246	6.82602	-0.00119	0.104567	0.920245	NA
Gm47247	0.117485	-0.001	0.105218	0.804685	NA
Gm47248	0.331345	-0.00019	0.105218	0.965549	NA
Gm47249	0	NA	NA	NA	NA
Gm4725	0	NA	NA	NA	NA
Gm47250	0	NA	NA	NA	NA
Gm47251	0.072496	-0.0001	0.105219	0.965544	NA
Gm47252	0	NA	NA	NA	NA
Gm47253	0	NA	NA	NA	NA
Gm47254	0.275483	0.000362	0.105197	0.936202	NA
Gm47255	0	NA	NA	NA	NA
Gm47256	0	NA	NA	NA	NA
Gm47257	2.21281	-0.00471	0.105243	0.394486	NA
Gm47258	7.60002	-0.01061	0.10557	0.277881	NA
Gm47259	0	NA	NA	NA	NA
Gm4726	0	NA	NA	NA	NA
Gm47260	102.268	0.003918	0.100729	0.897698	0.986865
Gm47261	0	NA	NA	NA	NA
Gm47262	0	NA	NA	NA	NA
Gm47263	0	NA	NA	NA	NA
Gm47264	0	NA	NA	NA	NA
Gm47265	0	NA	NA	NA	NA
Gm47266	0	NA	NA	NA	NA
Gm47267	0.072496	-0.0001	0.105219	0.965544	NA
Gm47268	0	NA	NA	NA	NA
Gm47269	0	NA	NA	NA	NA
Gm47270	0.966141	-0.00317	0.105269	0.3127	NA
Gm47271	0	NA	NA	NA	NA
Gm47272	0	NA	NA	NA	NA
Gm47273	0	NA	NA	NA	NA
Gm47274	0	NA	NA	NA	NA
Gm47275	0.090577	-0.0001	0.105219	0.965544	NA
Gm47276	0	NA	NA	NA	NA
Gm47277	0	NA	NA	NA	NA
Gm47278	0	NA	NA	NA	NA
Gm47279	0	NA	NA	NA	NA
Gm47280	0	NA	NA	NA	NA
Gm47281	0	NA	NA	NA	NA
Gm47282	0	NA	NA	NA	NA
Gm47283	3163.74	0.02157	0.107252	0.187451	0.6823
Gm47284	0.427	-0.00106	0.105219	0.806618	NA
Gm47285	0	NA	NA	NA	NA
Gm47286	0	NA	NA	NA	NA
Gm47287	0	NA	NA	NA	NA
Gm47288	0	NA	NA	NA	NA
Gm47289	0.607204	-0.00188	0.105219	0.723094	NA
Gm47290	0	NA	NA	NA	NA
Gm47291	0	NA	NA	NA	NA
Gm47292	0	NA	NA	NA	NA
Gm47293	0	NA	NA	NA	NA
Gm47294	0	NA	NA	NA	NA
Gm47295	0	NA	NA	NA	NA
Gm47296	0	NA	NA	NA	NA
Gm47297	0	NA	NA	NA	NA
Gm47298	0	NA	NA	NA	NA
Gm47299	0	NA	NA	NA	NA
Gm47300	0	NA	NA	NA	NA
Gm47301	0	NA	NA	NA	NA
Gm47302	0	NA	NA	NA	NA
Gm47303	0	NA	NA	NA	NA
Gm47304	0	NA	NA	NA	NA
Gm47305	0	NA	NA	NA	NA
Gm47306	0	NA	NA	NA	NA
Gm47307	0	NA	NA	NA	NA
Gm47308	0	NA	NA	NA	NA
Gm47309	0	NA	NA	NA	NA
Gm47310	0	NA	NA	NA	NA
Gm47311	0.117485	-0.001	0.105218	0.804685	NA
Gm47312	0	NA	NA	NA	NA
Gm47313	0.117485	-0.001	0.105218	0.804685	NA
Gm47314	0	NA	NA	NA	NA
Gm47315	0	NA	NA	NA	NA
Gm47316	0.478308	-0.00017	0.105218	0.96555	NA
Gm47317	0	NA	NA	NA	NA
Gm47318	0	NA	NA	NA	NA
Gm47319	0	NA	NA	NA	NA
Gm4732	0	NA	NA	NA	NA
Gm47320	0.159975	0.001385	0.105223	0.711721	NA
Gm47321	0	NA	NA	NA	NA
Gm47322	4.84425	-0.00056	0.104821	0.94922	NA
Gm47323	0	NA	NA	NA	NA
Gm47324	0.323571	-0.00123	0.105224	0.648998	NA
Gm47325	0	NA	NA	NA	NA
Gm47326	0	NA	NA	NA	NA
Gm47327	0.19715	-0.00104	0.105219	0.804682	NA
Gm47328	0	NA	NA	NA	NA
Gm47329	0	NA	NA	NA	NA
Gm47330	0	NA	NA	NA	NA
Gm47331	0.632264	0.001316	0.105223	0.614043	NA
Gm47332	0	NA	NA	NA	NA
Gm47333	0	NA	NA	NA	NA
Gm47334	0	NA	NA	NA	NA
Gm47335	0	NA	NA	NA	NA
Gm47336	0	NA	NA	NA	NA
Gm47337	0	NA	NA	NA	NA
Gm47338	0	NA	NA	NA	NA
Gm47339	0	NA	NA	NA	NA
Gm4734	1.94095	0.004827	0.105243	0.384978	NA
Gm47340	0	NA	NA	NA	NA
Gm47341	0.143617	-0.00011	0.105219	0.965546	NA
Gm47342	0	NA	NA	NA	NA
Gm47343	0	NA	NA	NA	NA
Gm47344	0	NA	NA	NA	NA
Gm47345	0.409239	-0.00018	0.105218	0.965549	NA
Gm47346	0	NA	NA	NA	NA
Gm47347	0	NA	NA	NA	NA
Gm47348	10.5277	0.000157	0.10441	0.998194	NA
Gm47349	0	NA	NA	NA	NA
Gm4735	436.186	-0.02283	0.103358	0.461696	0.879689
Gm47350	0	NA	NA	NA	NA
Gm47351	0	NA	NA	NA	NA
Gm47352	1.31775	-0.0009	0.105143	0.796298	NA
Gm47353	0	NA	NA	NA	NA
Gm47354	0	NA	NA	NA	NA
Gm47355	0	NA	NA	NA	NA
Gm47356	1.22615	-0.00137	0.10513	0.756518	NA
Gm47357	1.24729	0.003942	0.10522	0.424688	NA
Gm47358	0	NA	NA	NA	NA
Gm47359	0	NA	NA	NA	NA
Gm4736	0	NA	NA	NA	NA
Gm47360	0	NA	NA	NA	NA
Gm47361	0	NA	NA	NA	NA
Gm47362	0	NA	NA	NA	NA
Gm47363	0	NA	NA	NA	NA
Gm47364	0	NA	NA	NA	NA
Gm47365	0	NA	NA	NA	NA
Gm47366	0	NA	NA	NA	NA
Gm47367	0	NA	NA	NA	NA
Gm47368	0	NA	NA	NA	NA
Gm47369	0	NA	NA	NA	NA
Gm4737	6986.82	0.022193	0.086262	0.658959	0.942426
Gm47370	1.97054	0.004545	0.105205	0.445719	NA
Gm47371	0	NA	NA	NA	NA
Gm47372	0	NA	NA	NA	NA
Gm47373	0	NA	NA	NA	NA
Gm47374	2.05187	0.002429	0.105068	0.713654	NA
Gm47375	0.114429	0.001284	0.105221	0.749474	NA
Gm47376	0	NA	NA	NA	NA
Gm47377	0	NA	NA	NA	NA
Gm47378	0	NA	NA	NA	NA
Gm47379	0	NA	NA	NA	NA
Gm47380	0	NA	NA	NA	NA
Gm47381	0	NA	NA	NA	NA
Gm47382	0	NA	NA	NA	NA
Gm47383	0	NA	NA	NA	NA
Gm47384	0	NA	NA	NA	NA
Gm47385	0	NA	NA	NA	NA
Gm47386	0	NA	NA	NA	NA
Gm47387	0	NA	NA	NA	NA
Gm47388	0.162386	-0.00011	0.105219	0.965546	NA
Gm47389	0.114429	0.001284	0.105221	0.749474	NA
Gm4739	111.455	-0.00363	0.101313	0.892547	0.986303
Gm47390	0	NA	NA	NA	NA
Gm47391	1.46104	-0.00181	0.105119	0.719857	NA
Gm47392	0	NA	NA	NA	NA
Gm47393	0	NA	NA	NA	NA
Gm47394	0	NA	NA	NA	NA
Gm47395	0	NA	NA	NA	NA
Gm47396	0	NA	NA	NA	NA
Gm47397	0	NA	NA	NA	NA
Gm47398	3.35279	-0.00402	0.105123	0.544722	NA
Gm47399	0	NA	NA	NA	NA
Gm4740	5.85797	-0.00516	0.104778	0.649088	NA
Gm47400	0.797581	-0.00237	0.105178	0.58649	NA
Gm47401	0	NA	NA	NA	NA
Gm47402	0	NA	NA	NA	NA
Gm47403	0	NA	NA	NA	NA
Gm47404	0.323048	0.00125	0.105221	0.711725	NA
Gm47405	0.144992	-0.00011	0.105219	0.965546	NA
Gm47406	0	NA	NA	NA	NA
Gm47407	0	NA	NA	NA	NA
Gm47408	0.117485	-0.001	0.105218	0.804685	NA
Gm47409	0	NA	NA	NA	NA
Gm47410	0	NA	NA	NA	NA
Gm47411	0	NA	NA	NA	NA
Gm47412	0	NA	NA	NA	NA
Gm47413	0	NA	NA	NA	NA
Gm47414	3.21332	-0.00771	0.105509	0.154274	NA
Gm47415	0	NA	NA	NA	NA
Gm47416	0	NA	NA	NA	NA
Gm47417	0	NA	NA	NA	NA
Gm47418	0	NA	NA	NA	NA
Gm47419	0	NA	NA	NA	NA
Gm4742	0.110533	-0.00011	0.105219	0.965544	NA
Gm47420	0	NA	NA	NA	NA
Gm47421	0	NA	NA	NA	NA
Gm47422	0	NA	NA	NA	NA
Gm47423	0	NA	NA	NA	NA
Gm47424	0.110533	-0.00011	0.105219	0.965544	NA
Gm47425	1.04959	-0.00238	0.105222	0.676409	NA
Gm47426	0	NA	NA	NA	NA
Gm47427	0	NA	NA	NA	NA
Gm47428	9.89497	-0.00118	0.105072	0.834198	NA
Gm47429	0	NA	NA	NA	NA
Gm47430	3.03498	-0.00022	0.105216	0.928473	NA
Gm47431	3.5195	-0.00247	0.105041	0.709833	NA
Gm47432	0	NA	NA	NA	NA
Gm47433	0	NA	NA	NA	NA
Gm47434	0.347979	0.000286	0.105197	0.936203	NA
Gm47435	0	NA	NA	NA	NA
Gm47436	0	NA	NA	NA	NA
Gm47437	0	NA	NA	NA	NA
Gm47438	0.624952	-0.00151	0.105219	0.760977	NA
Gm47439	1.77415	-0.001	0.105078	0.856628	NA
Gm4744	0	NA	NA	NA	NA
Gm47440	0	NA	NA	NA	NA
Gm47441	2.57248	-0.00036	0.105095	0.938241	NA
Gm47442	0	NA	NA	NA	NA
Gm47443	0	NA	NA	NA	NA
Gm47444	0	NA	NA	NA	NA
Gm47445	2.50208	0.004445	0.105191	0.455628	NA
Gm47446	0	NA	NA	NA	NA
Gm47447	0.863583	-0.00256	0.105239	0.502235	NA
Gm47448	0	NA	NA	NA	NA
Gm47449	0	NA	NA	NA	NA
Gm47450	0.072496	-0.0001	0.105219	0.965544	NA
Gm47451	0.55492	0.000438	0.105194	0.928618	NA
Gm47452	0	NA	NA	NA	NA
Gm47453	0	NA	NA	NA	NA
Gm47454	0	NA	NA	NA	NA
Gm47455	0	NA	NA	NA	NA
Gm47456	0	NA	NA	NA	NA
Gm47457	0	NA	NA	NA	NA
Gm47458	0	NA	NA	NA	NA
Gm47459	0.206085	-0.00105	0.105219	0.806622	NA
Gm4746	0	NA	NA	NA	NA
Gm47460	0	NA	NA	NA	NA
Gm47461	0	NA	NA	NA	NA
Gm47462	0	NA	NA	NA	NA
Gm47463	0	NA	NA	NA	NA
Gm47464	0	NA	NA	NA	NA
Gm47465	14.4521	0.002696	0.104307	0.85499	NA
Gm47466	0	NA	NA	NA	NA
Gm47467	18.3227	0.012101	0.104863	0.470577	NA
Gm47468	0	NA	NA	NA	NA
Gm47469	51.5966	-0.00995	0.102186	0.702221	0.950167
Gm47470	0	NA	NA	NA	NA
Gm47471	0	NA	NA	NA	NA
Gm47472	0	NA	NA	NA	NA
Gm47473	0	NA	NA	NA	NA
Gm47474	0	NA	NA	NA	NA
Gm47475	0	NA	NA	NA	NA
Gm47476	0.23964	0.001273	0.105221	0.711723	NA
Gm47477	0	NA	NA	NA	NA
Gm47478	0	NA	NA	NA	NA
Gm47479	0	NA	NA	NA	NA
Gm47480	0	NA	NA	NA	NA
Gm47481	0	NA	NA	NA	NA
Gm47482	0	NA	NA	NA	NA
Gm47483	26.1031	-0.00826	0.103459	0.694617	0.948823
Gm47484	39.8152	0.006059	0.103273	0.774284	0.965523
Gm47485	0	NA	NA	NA	NA
Gm47486	0.110533	-0.00011	0.105219	0.965544	NA
Gm47487	0	NA	NA	NA	NA
Gm47488	0	NA	NA	NA	NA
Gm47489	0	NA	NA	NA	NA
Gm47490	0	NA	NA	NA	NA
Gm47491	0	NA	NA	NA	NA
Gm47492	0	NA	NA	NA	NA
Gm47493	0.090577	-0.0001	0.105219	0.965544	NA
Gm47494	0	NA	NA	NA	NA
Gm47495	0	NA	NA	NA	NA
Gm47496	0.276814	0.001159	0.105219	0.749477	NA
Gm47497	0	NA	NA	NA	NA
Gm47498	0	NA	NA	NA	NA
Gm47499	0	NA	NA	NA	NA
Gm4750	1.39005	-0.00206	0.105247	0.241397	NA
Gm47500	0	NA	NA	NA	NA
Gm47501	0	NA	NA	NA	NA
Gm47502	0	NA	NA	NA	NA
Gm47503	1.68335	0.004849	0.105214	0.433929	NA
Gm47504	0.321594	-0.00123	0.105224	0.650696	NA
Gm47505	0	NA	NA	NA	NA
Gm47506	0	NA	NA	NA	NA
Gm47507	0.619392	-0.00013	0.105219	0.965549	NA
Gm47508	14.2955	0.008941	0.104527	0.580051	NA
Gm47509	0	NA	NA	NA	NA
Gm4751	0.072496	-0.0001	0.105219	0.965544	NA
Gm47510	0	NA	NA	NA	NA
Gm47511	0	NA	NA	NA	NA
Gm47512	2.32502	-0.00559	0.105244	0.384707	NA
Gm47513	2.00424	-0.00076	0.105064	0.891493	NA
Gm47514	0	NA	NA	NA	NA
Gm47515	0	NA	NA	NA	NA
Gm47516	0	NA	NA	NA	NA
Gm47517	0	NA	NA	NA	NA
Gm47518	0.183029	-0.00016	0.105218	0.965546	NA
Gm47519	0	NA	NA	NA	NA
Gm47520	0	NA	NA	NA	NA
Gm47521	0	NA	NA	NA	NA
Gm47522	0.159975	0.001385	0.105223	0.711721	NA
Gm47523	0	NA	NA	NA	NA
Gm47524	0	NA	NA	NA	NA
Gm47525	1.35416	-0.00285	0.105142	0.591226	NA
Gm47526	0	NA	NA	NA	NA
Gm47527	0	NA	NA	NA	NA
Gm47528	14.0635	0.019534	0.107374	0.080945	NA
Gm47529	0	NA	NA	NA	NA
Gm4753	0	NA	NA	NA	NA
Gm47530	0	NA	NA	NA	NA
Gm47531	0	NA	NA	NA	NA
Gm47532	0	NA	NA	NA	NA
Gm47533	0	NA	NA	NA	NA
Gm47534	0	NA	NA	NA	NA
Gm47535	0	NA	NA	NA	NA
Gm47536	0	NA	NA	NA	NA
Gm47537	0	NA	NA	NA	NA
Gm47538	0	NA	NA	NA	NA
Gm47539	0	NA	NA	NA	NA
Gm4754	14.8969	-0.00109	0.10378	0.947757	NA
Gm47540	1.37769	0.000669	0.105077	0.909853	NA
Gm47541	0.144304	-0.00011	0.105219	0.965546	NA
Gm47542	0.110533	-0.00011	0.105219	0.965544	NA
Gm47543	0	NA	NA	NA	NA
Gm47544	63.2806	-0.00563	0.103476	0.773425	0.965051
Gm47545	0.079665	-0.00011	0.105219	0.965544	NA
Gm47546	0	NA	NA	NA	NA
Gm47547	18.8098	-0.01274	0.105669	0.290532	NA
Gm47548	0	NA	NA	NA	NA
Gm47549	0	NA	NA	NA	NA
Gm4755	14.3383	-0.01702	0.106099	0.269298	NA
Gm47550	0.090577	-0.0001	0.105219	0.965544	NA
Gm47551	0	NA	NA	NA	NA
Gm47552	0.090577	-0.0001	0.105219	0.965544	NA
Gm47553	0	NA	NA	NA	NA
Gm47554	0	NA	NA	NA	NA
Gm47555	0	NA	NA	NA	NA
Gm47556	0	NA	NA	NA	NA
Gm47557	0.079665	-0.00011	0.105219	0.965544	NA
Gm47558	2.59784	-0.01008	0.105702	0.172758	NA
Gm47559	0	NA	NA	NA	NA
Gm4756	2447.64	-0.00896	0.099819	0.780417	0.966533
Gm47560	0	NA	NA	NA	NA
Gm47561	0	NA	NA	NA	NA
Gm47562	0	NA	NA	NA	NA
Gm47563	0	NA	NA	NA	NA
Gm47564	0	NA	NA	NA	NA
Gm47565	0	NA	NA	NA	NA
Gm47566	0	NA	NA	NA	NA
Gm47567	4.9738	-0.01075	0.105771	0.170257	NA
Gm47568	0	NA	NA	NA	NA
Gm47569	0	NA	NA	NA	NA
Gm4757	0	NA	NA	NA	NA
Gm47570	0	NA	NA	NA	NA
Gm47571	0.071808	-0.0001	0.105219	0.965544	NA
Gm47572	13.6297	0.018026	0.106211	0.270537	NA
Gm47573	3.62701	0.007137	0.105325	0.338887	NA
Gm47574	0	NA	NA	NA	NA
Gm47575	0	NA	NA	NA	NA
Gm47576	0	NA	NA	NA	NA
Gm47577	0	NA	NA	NA	NA
Gm47578	0.229937	0.000155	0.105196	0.975519	NA
Gm47579	0	NA	NA	NA	NA
Gm47580	8.09613	0.001772	0.104363	0.904646	NA
Gm47581	0	NA	NA	NA	NA
Gm47582	0	NA	NA	NA	NA
Gm47583	10.7712	-0.00478	0.104751	0.671423	NA
Gm47584	0	NA	NA	NA	NA
Gm47585	11.9271	0.000632	0.104295	0.96991	NA
Gm47586	2.33015	-0.00215	0.105105	0.691856	NA
Gm47587	0	NA	NA	NA	NA
Gm47588	1.89142	0.005234	0.105269	0.368523	NA
Gm47589	0	NA	NA	NA	NA
Gm4759	16.5474	0.004478	0.104575	0.727852	NA
Gm47590	0	NA	NA	NA	NA
Gm47591	0	NA	NA	NA	NA
Gm47592	0	NA	NA	NA	NA
Gm47593	0.362479	-0.00012	0.105219	0.965548	NA
Gm47594	6.86199	-0.01192	0.105693	0.264162	NA
Gm47595	0.2605	-0.00104	0.105219	0.80662	NA
Gm47596	0	NA	NA	NA	NA
Gm47597	0	NA	NA	NA	NA
Gm47598	0.089935	-0.0001	0.105219	0.965544	NA
Gm47599	0	NA	NA	NA	NA
Gm4760	0	NA	NA	NA	NA
Gm47600	0	NA	NA	NA	NA
Gm47601	0.071808	-0.0001	0.105219	0.965544	NA
Gm47602	0.079665	-0.00011	0.105219	0.965544	NA
Gm47603	0.805376	-0.00086	0.105176	0.771117	NA
Gm47604	0	NA	NA	NA	NA
Gm47605	0	NA	NA	NA	NA
Gm47606	0	NA	NA	NA	NA
Gm47607	0	NA	NA	NA	NA
Gm47608	0	NA	NA	NA	NA
Gm47609	0	NA	NA	NA	NA
Gm4761	0.189981	-0.00106	0.105219	0.804682	NA
Gm47610	0	NA	NA	NA	NA
Gm47611	0.161744	-0.00016	0.105218	0.965546	NA
Gm47612	0.071808	-0.0001	0.105219	0.965544	NA
Gm47613	0	NA	NA	NA	NA
Gm47614	0	NA	NA	NA	NA
Gm47615	0.550576	0.002178	0.10524	0.418077	NA
Gm47616	0	NA	NA	NA	NA
Gm47617	0.272919	-0.00017	0.105218	0.965548	NA
Gm47618	0	NA	NA	NA	NA
Gm47619	0	NA	NA	NA	NA
Gm47620	0	NA	NA	NA	NA
Gm47621	0	NA	NA	NA	NA
Gm47622	0	NA	NA	NA	NA
Gm47623	0	NA	NA	NA	NA
Gm47624	0	NA	NA	NA	NA
Gm47625	1.49718	0.002857	0.105165	0.575056	NA
Gm47626	0	NA	NA	NA	NA
Gm47627	0	NA	NA	NA	NA
Gm47628	0.117485	-0.001	0.105218	0.804685	NA
Gm47629	0	NA	NA	NA	NA
Gm47630	0	NA	NA	NA	NA
Gm47631	0	NA	NA	NA	NA
Gm47632	0	NA	NA	NA	NA
Gm47633	0.552789	-0.00142	0.105219	0.767929	NA
Gm47634	0	NA	NA	NA	NA
Gm47635	0	NA	NA	NA	NA
Gm47636	0	NA	NA	NA	NA
Gm47637	0	NA	NA	NA	NA
Gm47638	0	NA	NA	NA	NA
Gm47639	0	NA	NA	NA	NA
Gm4764	0	NA	NA	NA	NA
Gm47640	0.200468	-0.00011	0.105219	0.965546	NA
Gm47641	0	NA	NA	NA	NA
Gm47642	0	NA	NA	NA	NA
Gm47643	0.838486	-0.00153	0.105172	0.665037	NA
Gm47644	12.8804	0.013833	0.105329	0.387604	NA
Gm47645	0	NA	NA	NA	NA
Gm47646	0	NA	NA	NA	NA
Gm47647	0	NA	NA	NA	NA
Gm47648	0	NA	NA	NA	NA
Gm47649	0	NA	NA	NA	NA
Gm47650	0.23424	-0.00017	0.105218	0.965548	NA
Gm47651	0	NA	NA	NA	NA
Gm47652	6.34765	-0.01427	0.106232	0.14389	NA
Gm47653	0	NA	NA	NA	NA
Gm47654	0.46293	-0.0006	0.105201	0.767586	NA
Gm47655	2.15816	-0.00471	0.10518	0.461295	NA
Gm47656	0.089935	-0.0001	0.105219	0.965544	NA
Gm47657	0.159975	0.001385	0.105223	0.711721	NA
Gm47658	0	NA	NA	NA	NA
Gm47659	0	NA	NA	NA	NA
Gm4766	0.27746	0.000347	0.105196	0.938161	NA
Gm47660	0	NA	NA	NA	NA
Gm47661	0	NA	NA	NA	NA
Gm47662	0.534426	-0.00018	0.105218	0.960021	NA
Gm47663	0	NA	NA	NA	NA
Gm47664	0.319434	0.001419	0.105225	0.619019	NA
Gm47665	0.250552	0.001269	0.105221	0.711723	NA
Gm47666	0	NA	NA	NA	NA
Gm47667	0	NA	NA	NA	NA
Gm47668	0	NA	NA	NA	NA
Gm47669	0	NA	NA	NA	NA
Gm4767	8.99386	-0.00025	0.105217	0.965568	NA
Gm47670	0	NA	NA	NA	NA
Gm47671	0	NA	NA	NA	NA
Gm47672	0	NA	NA	NA	NA
Gm47673	0	NA	NA	NA	NA
Gm47674	0	NA	NA	NA	NA
Gm47675	0.639663	-0.00019	0.105218	0.965338	NA
Gm47676	0.159975	0.001385	0.105223	0.711721	NA
Gm47677	0	NA	NA	NA	NA
Gm47678	0	NA	NA	NA	NA
Gm47679	0	NA	NA	NA	NA
Gm4768	1.58239	-0.00116	0.105093	0.809114	NA
Gm47680	0.089935	-0.0001	0.105219	0.965544	NA
Gm47681	0	NA	NA	NA	NA
Gm47682	0	NA	NA	NA	NA
Gm47683	1.66874	-0.00258	0.105128	0.63063	NA
Gm47684	0	NA	NA	NA	NA
Gm47685	0	NA	NA	NA	NA
Gm47686	0	NA	NA	NA	NA
Gm47687	2.4581	0.001006	0.105028	0.881291	NA
Gm47688	0	NA	NA	NA	NA
Gm47689	0	NA	NA	NA	NA
Gm47690	5.56565	0.00376	0.104685	0.74628	NA
Gm47691	0	NA	NA	NA	NA
Gm47692	0.169601	-9.25e-05	0.105219	0.965546	NA
Gm47693	0.89756	0.002956	0.10523	0.422757	NA
Gm47694	46.3879	0.003327	0.102897	0.880896	0.983988
Gm47695	0	NA	NA	NA	NA
Gm47696	0	NA	NA	NA	NA
Gm47697	0	NA	NA	NA	NA
Gm47698	0	NA	NA	NA	NA
Gm47699	0	NA	NA	NA	NA
Gm47700	0	NA	NA	NA	NA
Gm47701	3.09974	-0.00144	0.10489	0.854175	NA
Gm47702	0.115508	-0.00102	0.105218	0.806623	NA
Gm47703	0	NA	NA	NA	NA
Gm47704	0	NA	NA	NA	NA
Gm47705	1.34792	-0.00056	0.105108	0.895932	NA
Gm47706	0	NA	NA	NA	NA
Gm47707	0	NA	NA	NA	NA
Gm47708	0.696278	0.001008	0.105194	0.718451	NA
Gm47709	0.072496	-0.0001	0.105219	0.965544	NA
Gm47710	0.071808	-0.0001	0.105219	0.965544	NA
Gm47711	0	NA	NA	NA	NA
Gm47712	0	NA	NA	NA	NA
Gm47713	0	NA	NA	NA	NA
Gm47714	0	NA	NA	NA	NA
Gm47715	0	NA	NA	NA	NA
Gm47716	0	NA	NA	NA	NA
Gm47717	0	NA	NA	NA	NA
Gm47718	9.34429	0.011761	0.105253	0.405087	NA
Gm47719	12.2187	0.006727	0.104215	0.68788	NA
Gm4772	0	NA	NA	NA	NA
Gm47720	0	NA	NA	NA	NA
Gm47721	0	NA	NA	NA	NA
Gm47722	0	NA	NA	NA	NA
Gm47723	0	NA	NA	NA	NA
Gm47724	0.795673	-0.00261	0.10524	0.494908	NA
Gm47725	9.36605	0.004327	0.104555	0.745609	NA
Gm47726	0.495847	-0.00104	0.105219	0.806619	NA
Gm47727	0.072496	-0.0001	0.105219	0.965544	NA
Gm47728	0	NA	NA	NA	NA
Gm47729	0	NA	NA	NA	NA
Gm4773	0	NA	NA	NA	NA
Gm47730	0.114429	0.001284	0.105221	0.749474	NA
Gm47731	0	NA	NA	NA	NA
Gm47732	0.159975	0.001385	0.105223	0.711721	NA
Gm47733	0	NA	NA	NA	NA
Gm47734	0	NA	NA	NA	NA
Gm47735	0.516248	-0.00134	0.105218	0.77388	NA
Gm47736	0	NA	NA	NA	NA
Gm47737	0.205006	0.001177	0.105219	0.749476	NA
Gm47738	0	NA	NA	NA	NA
Gm47739	0.993308	-0.00225	0.105188	0.542567	NA
Gm4774	0	NA	NA	NA	NA
Gm47740	0	NA	NA	NA	NA
Gm47741	0	NA	NA	NA	NA
Gm47742	0	NA	NA	NA	NA
Gm47743	0	NA	NA	NA	NA
Gm47744	0	NA	NA	NA	NA
Gm47745	0	NA	NA	NA	NA
Gm47746	0	NA	NA	NA	NA
Gm47747	0	NA	NA	NA	NA
Gm47748	0	NA	NA	NA	NA
Gm47749	0	NA	NA	NA	NA
Gm4775	0	NA	NA	NA	NA
Gm47750	0.348501	-0.00131	0.105227	0.563187	NA
Gm47751	0.300666	0.001423	0.105225	0.619019	NA
Gm47752	0	NA	NA	NA	NA
Gm47753	0.162386	-0.00011	0.105219	0.965546	NA
Gm47754	4.22281	0.001564	0.104738	0.8827	NA
Gm47755	0	NA	NA	NA	NA
Gm47756	0	NA	NA	NA	NA
Gm47757	0	NA	NA	NA	NA
Gm47758	0	NA	NA	NA	NA
Gm47759	0	NA	NA	NA	NA
Gm47760	0	NA	NA	NA	NA
Gm47761	346.207	-0.01707	0.106651	0.171105	0.663495
Gm47762	0	NA	NA	NA	NA
Gm47763	0	NA	NA	NA	NA
Gm47764	0	NA	NA	NA	NA
Gm47765	0.079665	-0.00011	0.105219	0.965544	NA
Gm47766	2.03993	8.48525e-05	0.105136	0.947403	NA
Gm47767	0	NA	NA	NA	NA
Gm47768	0	NA	NA	NA	NA
Gm47769	0	NA	NA	NA	NA
Gm4777	0.300731	-0.00012	0.105219	0.965547	NA
Gm47770	0	NA	NA	NA	NA
Gm47771	0	NA	NA	NA	NA
Gm47772	1.63102	-0.00422	0.105238	0.372539	NA
Gm47773	1.17022	8.3643e-05	0.105151	0.992173	NA
Gm47774	0	NA	NA	NA	NA
Gm47775	0	NA	NA	NA	NA
Gm47776	0	NA	NA	NA	NA
Gm47777	0	NA	NA	NA	NA
Gm47778	0	NA	NA	NA	NA
Gm47779	0	NA	NA	NA	NA
Gm47780	0	NA	NA	NA	NA
Gm47781	0	NA	NA	NA	NA
Gm47782	0.189294	-0.00104	0.105219	0.804682	NA
Gm47783	0	NA	NA	NA	NA
Gm47784	0	NA	NA	NA	NA
Gm47785	0	NA	NA	NA	NA
Gm47786	0	NA	NA	NA	NA
Gm47787	0	NA	NA	NA	NA
Gm47788	0	NA	NA	NA	NA
Gm47789	5.6508	0.003453	0.104913	0.714731	NA
Gm4779	0	NA	NA	NA	NA
Gm47790	0.750093	-2.03e-05	0.105173	0.962864	NA
Gm47791	0	NA	NA	NA	NA
Gm47792	0.408531	-0.00125	0.105219	0.784834	NA
Gm47793	0	NA	NA	NA	NA
Gm47794	12.7684	0.011563	0.104875	0.477942	NA
Gm47795	0.277894	-0.00104	0.105219	0.80662	NA
Gm47796	0	NA	NA	NA	NA
Gm47797	1.05379	-0.00451	0.105309	0.277257	NA
Gm47798	84.1121	0.005603	0.099734	0.865369	0.980918
Gm47799	0	NA	NA	NA	NA
Gm4780	0	NA	NA	NA	NA
Gm47800	0	NA	NA	NA	NA
Gm47801	0	NA	NA	NA	NA
Gm47802	0	NA	NA	NA	NA
Gm47803	0	NA	NA	NA	NA
Gm47804	0	NA	NA	NA	NA
Gm47805	0.110533	-0.00011	0.105219	0.965544	NA
Gm47806	0	NA	NA	NA	NA
Gm47807	0	NA	NA	NA	NA
Gm47808	3.78777	-0.00362	0.10502	0.645824	NA
Gm47809	0	NA	NA	NA	NA
Gm4781	0	NA	NA	NA	NA
Gm47810	0	NA	NA	NA	NA
Gm47811	0	NA	NA	NA	NA
Gm47812	0	NA	NA	NA	NA
Gm47813	9.12342	-0.00708	0.105225	0.415431	NA
Gm47814	0.726215	0.001143	0.105176	0.755378	NA
Gm47815	11.7607	-0.00279	0.104413	0.836034	NA
Gm47816	0	NA	NA	NA	NA
Gm47817	3.70404	-0.00067	0.104944	0.928754	NA
Gm47818	0.51884	0.001382	0.105225	0.619022	NA
Gm47819	0	NA	NA	NA	NA
Gm4782	0	NA	NA	NA	NA
Gm47820	0	NA	NA	NA	NA
Gm47821	0.115508	-0.00102	0.105218	0.806623	NA
Gm47822	0	NA	NA	NA	NA
Gm47823	0	NA	NA	NA	NA
Gm47824	0	NA	NA	NA	NA
Gm47825	0	NA	NA	NA	NA
Gm47826	6.11064	-0.00122	0.104809	0.892853	NA
Gm47827	0	NA	NA	NA	NA
Gm47828	0.079665	-0.00011	0.105219	0.965544	NA
Gm47829	0	NA	NA	NA	NA
Gm47830	0	NA	NA	NA	NA
Gm47831	0	NA	NA	NA	NA
Gm47832	0	NA	NA	NA	NA
Gm47833	0	NA	NA	NA	NA
Gm47834	0	NA	NA	NA	NA
Gm47835	0	NA	NA	NA	NA
Gm47836	0	NA	NA	NA	NA
Gm47837	0	NA	NA	NA	NA
Gm47838	0	NA	NA	NA	NA
Gm47839	0	NA	NA	NA	NA
Gm4784	4.94384	-0.00083	0.104747	0.93867	NA
Gm47840	0	NA	NA	NA	NA
Gm47842	0	NA	NA	NA	NA
Gm47843	0	NA	NA	NA	NA
Gm47844	0	NA	NA	NA	NA
Gm47845	0	NA	NA	NA	NA
Gm47846	0	NA	NA	NA	NA
Gm47847	0	NA	NA	NA	NA
Gm47848	0	NA	NA	NA	NA
Gm47849	0.289296	-0.00012	0.105219	0.965548	NA
Gm4785	0	NA	NA	NA	NA
Gm47850	0	NA	NA	NA	NA
Gm47851	0	NA	NA	NA	NA
Gm47852	0	NA	NA	NA	NA
Gm47853	0.391888	0.000764	0.1052	0.802424	NA
Gm47854	0.071808	-0.0001	0.105219	0.965544	NA
Gm47855	0	NA	NA	NA	NA
Gm47856	2.93042	-0.00107	0.104999	0.871912	NA
Gm47857	1.73443	0.001858	0.105099	0.743937	NA
Gm47858	0	NA	NA	NA	NA
Gm47859	0	NA	NA	NA	NA
Gm4786	8.00446	0.013677	0.106451	0.007662	NA
Gm47860	0	NA	NA	NA	NA
Gm47861	1.35374	0.001283	0.105127	0.78803	NA
Gm47862	0.29864	-0.00106	0.105219	0.804678	NA
Gm47863	7.2977	0.007749	0.105151	0.447887	NA
Gm47864	0	NA	NA	NA	NA
Gm47865	0	NA	NA	NA	NA
Gm47866	0	NA	NA	NA	NA
Gm47867	0.072496	-0.0001	0.105219	0.965544	NA
Gm47868	0	NA	NA	NA	NA
Gm47869	0	NA	NA	NA	NA
Gm4787	22.4226	0.008136	0.103699	0.686538	0.947391
Gm47870	0.660247	0.00127	0.105168	0.733047	NA
Gm47871	0	NA	NA	NA	NA
Gm47872	0	NA	NA	NA	NA
Gm47873	0	NA	NA	NA	NA
Gm47874	0	NA	NA	NA	NA
Gm47875	0	NA	NA	NA	NA
Gm47876	0	NA	NA	NA	NA
Gm47877	0	NA	NA	NA	NA
Gm47878	0	NA	NA	NA	NA
Gm47879	0	NA	NA	NA	NA
Gm4788	6474.4	0.016013	0.087482	0.747788	0.959783
Gm47880	0	NA	NA	NA	NA
Gm47881	0	NA	NA	NA	NA
Gm47882	26.126	-0.0411	0.115491	0.039978	0.33431
Gm47883	0	NA	NA	NA	NA
Gm47884	0	NA	NA	NA	NA
Gm47885	0.089935	-0.0001	0.105219	0.965544	NA
Gm47886	0	NA	NA	NA	NA
Gm47887	0	NA	NA	NA	NA
Gm47888	0	NA	NA	NA	NA
Gm47889	0.763741	-0.00325	0.105271	0.306154	NA
Gm4789	0	NA	NA	NA	NA
Gm47890	0	NA	NA	NA	NA
Gm47891	0	NA	NA	NA	NA
Gm47892	0	NA	NA	NA	NA
Gm47893	0	NA	NA	NA	NA
Gm47894	0	NA	NA	NA	NA
Gm47895	0	NA	NA	NA	NA
Gm47896	0	NA	NA	NA	NA
Gm47897	0	NA	NA	NA	NA
Gm47898	0	NA	NA	NA	NA
Gm47899	0	NA	NA	NA	NA
Gm47900	0	NA	NA	NA	NA
Gm47901	0	NA	NA	NA	NA
Gm47902	0	NA	NA	NA	NA
Gm47903	0.810188	-0.00154	0.105219	0.75758	NA
Gm47904	1.81469	5.94726e-05	0.105138	0.996951	NA
Gm47905	12.9823	0.01931	0.106894	0.178297	NA
Gm47906	0	NA	NA	NA	NA
Gm47907	0.231016	-0.00122	0.105224	0.650698	NA
Gm47908	0	NA	NA	NA	NA
Gm47909	0	NA	NA	NA	NA
Gm4791	0	NA	NA	NA	NA
Gm47910	0	NA	NA	NA	NA
Gm47911	0	NA	NA	NA	NA
Gm47912	0	NA	NA	NA	NA
Gm47913	0	NA	NA	NA	NA
Gm47914	0	NA	NA	NA	NA
Gm47915	0	NA	NA	NA	NA
Gm47916	0	NA	NA	NA	NA
Gm47917	0	NA	NA	NA	NA
Gm47918	0.943882	0.003046	0.105269	0.274546	NA
Gm47919	0	NA	NA	NA	NA
Gm4792	0	NA	NA	NA	NA
Gm47920	16.8241	0.026377	0.108759	0.12261	NA
Gm47921	0.115508	-0.00102	0.105218	0.806623	NA
Gm47922	0	NA	NA	NA	NA
Gm47923	0	NA	NA	NA	NA
Gm47924	0	NA	NA	NA	NA
Gm47925	0.339843	-0.00017	0.105218	0.965549	NA
Gm47926	0.200468	-0.00011	0.105219	0.965546	NA
Gm47927	0	NA	NA	NA	NA
Gm47928	0	NA	NA	NA	NA
Gm47929	0	NA	NA	NA	NA
Gm4793	0.304802	-0.00123	0.105224	0.648998	NA
Gm47930	0	NA	NA	NA	NA
Gm47931	0	NA	NA	NA	NA
Gm47932	0	NA	NA	NA	NA
Gm47933	0	NA	NA	NA	NA
Gm47934	0	NA	NA	NA	NA
Gm47935	0	NA	NA	NA	NA
Gm47936	0	NA	NA	NA	NA
Gm47937	0	NA	NA	NA	NA
Gm47938	0	NA	NA	NA	NA
Gm47939	3.85746	-0.0094	0.105655	0.160271	NA
Gm47940	0	NA	NA	NA	NA
Gm47941	0.117485	-0.001	0.105218	0.804685	NA
Gm47942	0.524749	0.000329	0.105188	0.928804	NA
Gm47943	0	NA	NA	NA	NA
Gm47944	0	NA	NA	NA	NA
Gm47945	0	NA	NA	NA	NA
Gm47946	0	NA	NA	NA	NA
Gm47947	0	NA	NA	NA	NA
Gm47948	0.181155	-0.00011	0.105219	0.965546	NA
Gm47949	0	NA	NA	NA	NA
Gm4795	2.80823	-0.0025	0.105029	0.722924	NA
Gm47950	0	NA	NA	NA	NA
Gm47951	0	NA	NA	NA	NA
Gm47952	0	NA	NA	NA	NA
Gm47953	0	NA	NA	NA	NA
Gm47954	0	NA	NA	NA	NA
Gm47955	0	NA	NA	NA	NA
Gm47956	6.23401	0.001283	0.104549	0.930199	NA
Gm47957	0	NA	NA	NA	NA
Gm47958	0	NA	NA	NA	NA
Gm47959	0	NA	NA	NA	NA
Gm4796	0	NA	NA	NA	NA
Gm47960	0	NA	NA	NA	NA
Gm47961	0.183029	-0.00016	0.105218	0.965546	NA
Gm47962	0.734786	-0.00133	0.105225	0.636801	NA
Gm47963	4.53612	-0.00392	0.1049	0.677507	NA
Gm47964	0	NA	NA	NA	NA
Gm47965	0	NA	NA	NA	NA
Gm47966	0	NA	NA	NA	NA
Gm47967	0.072496	-0.0001	0.105219	0.965544	NA
Gm47968	0	NA	NA	NA	NA
Gm47969	0	NA	NA	NA	NA
Gm4797	0	NA	NA	NA	NA
Gm47970	0	NA	NA	NA	NA
Gm47971	0	NA	NA	NA	NA
Gm47972	0.071808	-0.0001	0.105219	0.965544	NA
Gm47973	0	NA	NA	NA	NA
Gm47974	0	NA	NA	NA	NA
Gm47975	0	NA	NA	NA	NA
Gm47976	76.3272	-0.04808	0.114182	0.170354	0.662169
Gm47977	0.072496	-0.0001	0.105219	0.965544	NA
Gm47978	0	NA	NA	NA	NA
Gm47979	0	NA	NA	NA	NA
Gm4798	6.35162	0.009523	0.105614	0.206743	NA
Gm47980	5.68028	0.004183	0.104945	0.646519	NA
Gm47981	0	NA	NA	NA	NA
Gm47982	0	NA	NA	NA	NA
Gm47983	0	NA	NA	NA	NA
Gm47984	0	NA	NA	NA	NA
Gm47985	0	NA	NA	NA	NA
Gm47986	0.291045	-0.00017	0.105218	0.965548	NA
Gm47987	0	NA	NA	NA	NA
Gm47988	0	NA	NA	NA	NA
Gm47989	0	NA	NA	NA	NA
Gm4799	62.7775	0.004506	0.101395	0.87195	0.981102
Gm47990	0.161744	-0.00016	0.105218	0.965546	NA
Gm47991	1.42241	-0.00134	0.105131	0.759309	NA
Gm47992	2.23864	-0.0022	0.105131	0.673293	NA
Gm47993	0.217487	-0.00013	0.105219	0.965547	NA
Gm47994	0.459584	-0.0002	0.105218	0.965551	NA
Gm47995	0	NA	NA	NA	NA
Gm47996	0	NA	NA	NA	NA
Gm47997	0	NA	NA	NA	NA
Gm47998	0	NA	NA	NA	NA
Gm47999	0	NA	NA	NA	NA
Gm4800	1.20611	0.000465	0.105084	0.950406	NA
Gm48000	0	NA	NA	NA	NA
Gm48001	0	NA	NA	NA	NA
Gm48002	0	NA	NA	NA	NA
Gm48003	0	NA	NA	NA	NA
Gm48004	0	NA	NA	NA	NA
Gm48005	0	NA	NA	NA	NA
Gm48006	0	NA	NA	NA	NA
Gm48007	0.071808	-0.0001	0.105219	0.965544	NA
Gm48008	0.144992	-0.00011	0.105219	0.965546	NA
Gm48009	0	NA	NA	NA	NA
Gm48010	12.1122	0.001004	0.104647	0.932127	NA
Gm48011	0	NA	NA	NA	NA
Gm48012	0	NA	NA	NA	NA
Gm48013	0	NA	NA	NA	NA
Gm48014	0	NA	NA	NA	NA
Gm48015	0.072496	-0.0001	0.105219	0.965544	NA
Gm48016	4.83831	-2.96e-05	0.1049	0.98989	NA
Gm48017	0.456963	-0.00216	0.105233	0.539523	NA
Gm48018	0	NA	NA	NA	NA
Gm48019	0	NA	NA	NA	NA
Gm4802	0.115508	-0.00102	0.105218	0.806623	NA
Gm48020	0	NA	NA	NA	NA
Gm48021	0	NA	NA	NA	NA
Gm48022	0	NA	NA	NA	NA
Gm48023	0	NA	NA	NA	NA
Gm48024	0	NA	NA	NA	NA
Gm48025	0.144992	-0.00011	0.105219	0.965546	NA
Gm48026	0	NA	NA	NA	NA
Gm48027	6.58944	0.005885	0.104832	0.611239	NA
Gm48028	0	NA	NA	NA	NA
Gm48029	0	NA	NA	NA	NA
Gm4803	0	NA	NA	NA	NA
Gm48030	0	NA	NA	NA	NA
Gm48031	0	NA	NA	NA	NA
Gm48032	0	NA	NA	NA	NA
Gm48033	0	NA	NA	NA	NA
Gm48034	0	NA	NA	NA	NA
Gm48035	0.879369	-0.00195	0.10522	0.720798	NA
Gm48036	0	NA	NA	NA	NA
Gm48037	0	NA	NA	NA	NA
Gm48038	0.182341	-0.00016	0.105218	0.965546	NA
Gm48039	0	NA	NA	NA	NA
Gm4804	1.16417	0.000106	0.105128	0.9817	NA
Gm48040	0	NA	NA	NA	NA
Gm48041	0	NA	NA	NA	NA
Gm48042	0	NA	NA	NA	NA
Gm48043	0	NA	NA	NA	NA
Gm48044	0	NA	NA	NA	NA
Gm48045	3.68079	0.000908	0.104893	0.896839	NA
Gm48046	0	NA	NA	NA	NA
Gm48047	0	NA	NA	NA	NA
Gm48048	14.3293	-0.01874	0.10693	0.14062	NA
Gm48049	0	NA	NA	NA	NA
Gm48050	0	NA	NA	NA	NA
Gm48051	0	NA	NA	NA	NA
Gm48052	0	NA	NA	NA	NA
Gm48053	0	NA	NA	NA	NA
Gm48054	0	NA	NA	NA	NA
Gm48055	0	NA	NA	NA	NA
Gm48056	0	NA	NA	NA	NA
Gm48057	0	NA	NA	NA	NA
Gm48058	0	NA	NA	NA	NA
Gm48059	0	NA	NA	NA	NA
Gm4806	0	NA	NA	NA	NA
Gm48060	0	NA	NA	NA	NA
Gm48061	0.465333	-0.00019	0.105218	0.965551	NA
Gm48062	28.5133	0.026879	0.107946	0.214714	0.713601
Gm48063	0.985925	0.00013	0.10514	0.949254	NA
Gm48064	0	NA	NA	NA	NA
Gm48065	13.9874	0.008201	0.105118	0.454822	NA
Gm48066	0.616269	0.001459	0.105217	0.698309	NA
Gm48067	0.114429	0.001284	0.105221	0.749474	NA
Gm48068	0	NA	NA	NA	NA
Gm48069	6.17998	-0.01001	0.105425	0.334378	NA
Gm48070	0	NA	NA	NA	NA
Gm48071	3.16253	-0.01134	0.106001	0.034506	NA
Gm48072	0	NA	NA	NA	NA
Gm48073	0	NA	NA	NA	NA
Gm48074	0.114429	0.001284	0.105221	0.749474	NA
Gm48075	0	NA	NA	NA	NA
Gm48076	0	NA	NA	NA	NA
Gm48077	0	NA	NA	NA	NA
Gm48078	2.19542	-0.00343	0.105124	0.627173	NA
Gm48079	3.65122	0.002719	0.104897	0.76355	NA
Gm4808	0	NA	NA	NA	NA
Gm48080	0	NA	NA	NA	NA
Gm48081	0.072496	-0.0001	0.105219	0.965544	NA
Gm48082	0.77449	4.32101e-05	0.105173	0.962811	NA
Gm48083	0	NA	NA	NA	NA
Gm48084	0.321594	-0.00123	0.105224	0.650696	NA
Gm48085	0	NA	NA	NA	NA
Gm48086	20.8599	-0.00421	0.103406	0.828743	0.975784
Gm48087	0	NA	NA	NA	NA
Gm48088	0	NA	NA	NA	NA
Gm48089	0.163073	-0.00011	0.105219	0.965546	NA
Gm48090	0	NA	NA	NA	NA
Gm48091	0	NA	NA	NA	NA
Gm48092	0	NA	NA	NA	NA
Gm48093	0	NA	NA	NA	NA
Gm48094	0	NA	NA	NA	NA
Gm48095	0.2605	-0.00104	0.105219	0.80662	NA
Gm48096	0	NA	NA	NA	NA
Gm48097	0	NA	NA	NA	NA
Gm48098	0	NA	NA	NA	NA
Gm48099	0	NA	NA	NA	NA
Gm4810	0.161744	-0.00016	0.105218	0.965546	NA
Gm48100	0	NA	NA	NA	NA
Gm48101	0	NA	NA	NA	NA
Gm48102	0	NA	NA	NA	NA
Gm48103	0	NA	NA	NA	NA
Gm48104	0	NA	NA	NA	NA
Gm48105	0	NA	NA	NA	NA
Gm48106	0	NA	NA	NA	NA
Gm48107	0	NA	NA	NA	NA
Gm48108	0	NA	NA	NA	NA
Gm48109	0	NA	NA	NA	NA
Gm4811	4.99627	0.006592	0.10523	0.407225	NA
Gm48110	0	NA	NA	NA	NA
Gm48111	0	NA	NA	NA	NA
Gm48113	0	NA	NA	NA	NA
Gm48114	0.503501	-0.0003	0.105187	0.878545	NA
Gm48115	0	NA	NA	NA	NA
Gm48116	7.98673	0.003092	0.104774	0.767821	NA
Gm48117	0	NA	NA	NA	NA
Gm48118	0	NA	NA	NA	NA
Gm48119	0.117485	-0.001	0.105218	0.804685	NA
Gm4812	0.110533	-0.00011	0.105219	0.965544	NA
Gm48120	0	NA	NA	NA	NA
Gm48121	0	NA	NA	NA	NA
Gm48122	0	NA	NA	NA	NA
Gm48123	0	NA	NA	NA	NA
Gm48124	0	NA	NA	NA	NA
Gm48125	0	NA	NA	NA	NA
Gm48126	0	NA	NA	NA	NA
Gm48127	0	NA	NA	NA	NA
Gm48128	0.071808	-0.0001	0.105219	0.965544	NA
Gm48129	0	NA	NA	NA	NA
Gm4813	0.071808	-0.0001	0.105219	0.965544	NA
Gm48130	0	NA	NA	NA	NA
Gm48131	0	NA	NA	NA	NA
Gm48132	0.422974	-0.00132	0.105227	0.562092	NA
Gm48133	0.968318	-0.00371	0.105279	0.325778	NA
Gm48134	0	NA	NA	NA	NA
Gm48135	0	NA	NA	NA	NA
Gm48136	0	NA	NA	NA	NA
Gm48137	8.68956	-0.01614	0.10657	0.124601	NA
Gm48138	0.600282	-0.00084	0.105179	0.808814	NA
Gm48139	2.08625	0.003368	0.1051	0.61322	NA
Gm4814	0.089935	-0.0001	0.105219	0.965544	NA
Gm48140	0	NA	NA	NA	NA
Gm48141	0	NA	NA	NA	NA
Gm48142	0	NA	NA	NA	NA
Gm48143	0	NA	NA	NA	NA
Gm48144	0	NA	NA	NA	NA
Gm48145	0	NA	NA	NA	NA
Gm48146	5.72067	-0.00506	0.10492	0.614592	NA
Gm48147	0	NA	NA	NA	NA
Gm48148	0	NA	NA	NA	NA
Gm48149	0	NA	NA	NA	NA
Gm4815	15.78	-0.00644	0.104073	0.699401	NA
Gm48150	0	NA	NA	NA	NA
Gm48151	0	NA	NA	NA	NA
Gm48152	0	NA	NA	NA	NA
Gm48153	0	NA	NA	NA	NA
Gm48154	0	NA	NA	NA	NA
Gm48155	0	NA	NA	NA	NA
Gm48156	0	NA	NA	NA	NA
Gm48157	0	NA	NA	NA	NA
Gm48158	0.114429	0.001284	0.105221	0.749474	NA
Gm48159	0.089935	-0.0001	0.105219	0.965544	NA
Gm48160	0	NA	NA	NA	NA
Gm48161	11.8727	-0.01327	0.105152	0.413838	NA
Gm48162	0	NA	NA	NA	NA
Gm48163	5.90322	-0.00636	0.105102	0.495497	NA
Gm48164	0	NA	NA	NA	NA
Gm48165	0.110533	-0.00011	0.105219	0.965544	NA
Gm48166	0	NA	NA	NA	NA
Gm48167	0	NA	NA	NA	NA
Gm48168	0	NA	NA	NA	NA
Gm48169	0	NA	NA	NA	NA
Gm4817	0	NA	NA	NA	NA
Gm48170	0	NA	NA	NA	NA
Gm48171	0	NA	NA	NA	NA
Gm48172	0	NA	NA	NA	NA
Gm48173	0	NA	NA	NA	NA
Gm48174	0	NA	NA	NA	NA
Gm48175	0	NA	NA	NA	NA
Gm48176	0	NA	NA	NA	NA
Gm48177	0.117485	-0.001	0.105218	0.804685	NA
Gm48178	0	NA	NA	NA	NA
Gm48179	0	NA	NA	NA	NA
Gm48180	0	NA	NA	NA	NA
Gm48181	0	NA	NA	NA	NA
Gm48182	0	NA	NA	NA	NA
Gm48183	0.182341	-0.00016	0.105218	0.965546	NA
Gm48184	0	NA	NA	NA	NA
Gm48185	0	NA	NA	NA	NA
Gm48186	0	NA	NA	NA	NA
Gm48187	0	NA	NA	NA	NA
Gm48188	0	NA	NA	NA	NA
Gm48189	0	NA	NA	NA	NA
Gm4819	0.27686	0.001069	0.105217	0.749477	NA
Gm48190	0	NA	NA	NA	NA
Gm48191	0	NA	NA	NA	NA
Gm48192	0	NA	NA	NA	NA
Gm48193	0	NA	NA	NA	NA
Gm48194	36.1928	0.000568	0.102453	0.98186	0.997519
Gm48195	0	NA	NA	NA	NA
Gm48196	0	NA	NA	NA	NA
Gm48197	0	NA	NA	NA	NA
Gm48198	0	NA	NA	NA	NA
Gm48199	7.58852	-0.01476	0.106381	0.111994	NA
Gm48200	0	NA	NA	NA	NA
Gm48201	0	NA	NA	NA	NA
Gm48202	0	NA	NA	NA	NA
Gm48203	0.320514	8.95696e-05	0.105196	0.97552	NA
Gm48204	1.2511	-0.00161	0.10515	0.708913	NA
Gm48205	0	NA	NA	NA	NA
Gm48206	0	NA	NA	NA	NA
Gm48207	1.17171	0.001978	0.105179	0.65844	NA
Gm48208	0	NA	NA	NA	NA
Gm48209	0	NA	NA	NA	NA
Gm4821	0	NA	NA	NA	NA
Gm48210	0.071808	-0.0001	0.105219	0.965544	NA
Gm48211	0	NA	NA	NA	NA
Gm48212	0	NA	NA	NA	NA
Gm48213	0	NA	NA	NA	NA
Gm48214	0	NA	NA	NA	NA
Gm48215	0.115508	-0.00102	0.105218	0.806623	NA
Gm48216	0	NA	NA	NA	NA
Gm48217	0	NA	NA	NA	NA
Gm48218	0	NA	NA	NA	NA
Gm48219	0	NA	NA	NA	NA
Gm4822	0	NA	NA	NA	NA
Gm48220	0	NA	NA	NA	NA
Gm48221	0	NA	NA	NA	NA
Gm48222	0	NA	NA	NA	NA
Gm48223	0	NA	NA	NA	NA
Gm48224	0	NA	NA	NA	NA
Gm48225	9.29374	0.013374	0.105904	0.236925	NA
Gm48226	113.646	0.02606	0.101815	0.48176	0.886864
Gm48227	0	NA	NA	NA	NA
Gm48228	4.31058	0.009692	0.105484	0.298778	NA
Gm48229	0	NA	NA	NA	NA
Gm4823	0.071808	-0.0001	0.105219	0.965544	NA
Gm48230	1.83469	0.004802	0.105216	0.433156	NA
Gm48231	0.594353	0.001772	0.105237	0.433445	NA
Gm48232	0	NA	NA	NA	NA
Gm48233	0.079665	-0.00011	0.105219	0.965544	NA
Gm48234	0	NA	NA	NA	NA
Gm48235	0.071808	-0.0001	0.105219	0.965544	NA
Gm48236	0.855123	-0.00179	0.105189	0.590179	NA
Gm48237	0.159975	0.001385	0.105223	0.711721	NA
Gm48238	0	NA	NA	NA	NA
Gm48239	0	NA	NA	NA	NA
Gm4824	0.640853	0.000323	0.105178	0.922863	NA
Gm48240	0	NA	NA	NA	NA
Gm48241	0	NA	NA	NA	NA
Gm48242	0	NA	NA	NA	NA
Gm48243	0	NA	NA	NA	NA
Gm48244	0	NA	NA	NA	NA
Gm48245	0	NA	NA	NA	NA
Gm48246	0	NA	NA	NA	NA
Gm48247	0	NA	NA	NA	NA
Gm48248	0	NA	NA	NA	NA
Gm48249	0.422112	7.81609e-05	0.105191	0.974286	NA
Gm4825	0.233552	-0.00016	0.105218	0.965548	NA
Gm48250	0	NA	NA	NA	NA
Gm48251	0	NA	NA	NA	NA
Gm48252	0	NA	NA	NA	NA
Gm48253	0	NA	NA	NA	NA
Gm48254	0.642276	7.33111e-05	0.105165	0.958999	NA
Gm48255	0	NA	NA	NA	NA
Gm48256	0	NA	NA	NA	NA
Gm48257	0	NA	NA	NA	NA
Gm48258	0	NA	NA	NA	NA
Gm48259	0	NA	NA	NA	NA
Gm48260	0	NA	NA	NA	NA
Gm48261	0	NA	NA	NA	NA
Gm48262	0	NA	NA	NA	NA
Gm48263	0	NA	NA	NA	NA
Gm48264	0	NA	NA	NA	NA
Gm48265	0.079665	-0.00011	0.105219	0.965544	NA
Gm48266	0	NA	NA	NA	NA
Gm48267	0	NA	NA	NA	NA
Gm48268	0	NA	NA	NA	NA
Gm48269	0	NA	NA	NA	NA
Gm48270	0.19715	-0.00104	0.105219	0.804682	NA
Gm48271	0.25415	-0.00017	0.105218	0.965548	NA
Gm48272	0	NA	NA	NA	NA
Gm48273	0.816868	0.001154	0.105167	0.766822	NA
Gm48274	0	NA	NA	NA	NA
Gm48275	0	NA	NA	NA	NA
Gm48276	0	NA	NA	NA	NA
Gm48277	0.143617	-0.00011	0.105219	0.965546	NA
Gm48278	0	NA	NA	NA	NA
Gm48279	0	NA	NA	NA	NA
Gm4828	0.115508	-0.00102	0.105218	0.806623	NA
Gm48280	0	NA	NA	NA	NA
Gm48281	0	NA	NA	NA	NA
Gm48282	0	NA	NA	NA	NA
Gm48283	0.169601	-9.25e-05	0.105219	0.965546	NA
Gm48284	0	NA	NA	NA	NA
Gm48285	0	NA	NA	NA	NA
Gm48286	0.114429	0.001284	0.105221	0.749474	NA
Gm48287	0	NA	NA	NA	NA
Gm48288	0	NA	NA	NA	NA
Gm48289	0	NA	NA	NA	NA
Gm4829	0.205443	-0.00104	0.105219	0.806622	NA
Gm48290	0.090577	-0.0001	0.105219	0.965544	NA
Gm48291	0	NA	NA	NA	NA
Gm48292	0	NA	NA	NA	NA
Gm48293	1.88655	-0.00037	0.105075	0.940486	NA
Gm48294	0	NA	NA	NA	NA
Gm48295	0.495904	-0.00106	0.105219	0.806619	NA
Gm48296	0.27109	-0.00015	0.105218	0.965548	NA
Gm48297	0	NA	NA	NA	NA
Gm48298	0.735221	-0.00191	0.10522	0.723724	NA
Gm48299	0	NA	NA	NA	NA
Gm48300	0	NA	NA	NA	NA
Gm48301	0	NA	NA	NA	NA
Gm48302	5.56811	0.01029	0.105635	0.237021	NA
Gm48303	0	NA	NA	NA	NA
Gm48304	0	NA	NA	NA	NA
Gm48305	0	NA	NA	NA	NA
Gm48306	0	NA	NA	NA	NA
Gm48307	0	NA	NA	NA	NA
Gm48308	0	NA	NA	NA	NA
Gm48309	0.314636	-0.00123	0.105224	0.647313	NA
Gm4831	0	NA	NA	NA	NA
Gm48310	0	NA	NA	NA	NA
Gm48311	0	NA	NA	NA	NA
Gm48312	0	NA	NA	NA	NA
Gm48313	0	NA	NA	NA	NA
Gm48314	1.20094	0.000116	0.105118	0.980716	NA
Gm48315	0	NA	NA	NA	NA
Gm48316	0	NA	NA	NA	NA
Gm48317	0	NA	NA	NA	NA
Gm48318	0	NA	NA	NA	NA
Gm48319	0	NA	NA	NA	NA
Gm4832	0.089935	-0.0001	0.105219	0.965544	NA
Gm48320	0	NA	NA	NA	NA
Gm48321	0	NA	NA	NA	NA
Gm48322	0	NA	NA	NA	NA
Gm48323	0	NA	NA	NA	NA
Gm48324	0	NA	NA	NA	NA
Gm48325	0	NA	NA	NA	NA
Gm48326	0.159975	0.001385	0.105223	0.711721	NA
Gm48327	0	NA	NA	NA	NA
Gm48328	0	NA	NA	NA	NA
Gm48329	0	NA	NA	NA	NA
Gm4833	36.4871	-0.00109	0.103247	0.954316	0.994717
Gm48330	0	NA	NA	NA	NA
Gm48331	0	NA	NA	NA	NA
Gm48332	0.090577	-0.0001	0.105219	0.965544	NA
Gm48333	0	NA	NA	NA	NA
Gm48334	0.294299	0.001159	0.105219	0.749477	NA
Gm48335	0.090577	-0.0001	0.105219	0.965544	NA
Gm48336	0	NA	NA	NA	NA
Gm48337	0	NA	NA	NA	NA
Gm48338	1.42683	0.00012	0.105113	0.978885	NA
Gm48339	0.117485	-0.001	0.105218	0.804685	NA
Gm4834	0.221065	-0.00011	0.105219	0.965546	NA
Gm48340	0	NA	NA	NA	NA
Gm48341	0	NA	NA	NA	NA
Gm48342	8.31244	-0.00787	0.105171	0.423624	NA
Gm48343	0	NA	NA	NA	NA
Gm48344	0	NA	NA	NA	NA
Gm48345	0	NA	NA	NA	NA
Gm48346	0	NA	NA	NA	NA
Gm48347	0	NA	NA	NA	NA
Gm48348	0.181155	-0.00011	0.105219	0.965546	NA
Gm48349	4.82653	0.006887	0.105074	0.507653	NA
Gm4835	3.2617	0.003447	0.105189	0.503838	NA
Gm48350	0.729753	1.08571e-05	0.105187	0.969765	NA
Gm48351	0	NA	NA	NA	NA
Gm48352	0	NA	NA	NA	NA
Gm48353	0	NA	NA	NA	NA
Gm48354	0	NA	NA	NA	NA
Gm48355	0	NA	NA	NA	NA
Gm48356	0.110533	-0.00011	0.105219	0.965544	NA
Gm48357	4.72768	-0.0013	0.104799	0.888055	NA
Gm48358	1.88683	0.001497	0.105095	0.788999	NA
Gm48359	0	NA	NA	NA	NA
Gm4836	0	NA	NA	NA	NA
Gm48360	0	NA	NA	NA	NA
Gm48361	0	NA	NA	NA	NA
Gm48362	6.228	-0.00474	0.105206	0.4344	NA
Gm48363	0	NA	NA	NA	NA
Gm48364	0	NA	NA	NA	NA
Gm48365	0.079665	-0.00011	0.105219	0.965544	NA
Gm48366	0	NA	NA	NA	NA
Gm48367	0	NA	NA	NA	NA
Gm48368	3.74482	-0.00222	0.104957	0.760586	NA
Gm48369	0.089935	-0.0001	0.105219	0.965544	NA
Gm4837	0	NA	NA	NA	NA
Gm48370	0	NA	NA	NA	NA
Gm48371	0	NA	NA	NA	NA
Gm48372	15.0003	0.009233	0.10477	0.532573	NA
Gm48373	0	NA	NA	NA	NA
Gm48374	1.26466	-0.00499	0.105331	0.253308	NA
Gm48375	2.0259	0.000977	0.105035	0.878946	NA
Gm48376	0	NA	NA	NA	NA
Gm48377	0.676643	0.001986	0.105219	0.635702	NA
Gm48378	0	NA	NA	NA	NA
Gm48379	0	NA	NA	NA	NA
Gm48380	0	NA	NA	NA	NA
Gm48381	1.08531	0.00056	0.105131	0.926329	NA
Gm48382	1.77313	9.26311e-05	0.10509	0.997961	NA
Gm48383	0	NA	NA	NA	NA
Gm48384	0	NA	NA	NA	NA
Gm48385	0.144304	-0.00011	0.105219	0.965546	NA
Gm48386	2.55648	0.006891	0.105457	0.145588	NA
Gm48387	0	NA	NA	NA	NA
Gm48388	0	NA	NA	NA	NA
Gm48389	0	NA	NA	NA	NA
Gm4839	0	NA	NA	NA	NA
Gm48390	0	NA	NA	NA	NA
Gm48391	0	NA	NA	NA	NA
Gm48392	0	NA	NA	NA	NA
Gm48393	0	NA	NA	NA	NA
Gm48394	0	NA	NA	NA	NA
Gm48395	0.300514	-0.00106	0.105219	0.804678	NA
Gm48396	0	NA	NA	NA	NA
Gm48397	0.144992	-0.00011	0.105219	0.965546	NA
Gm48398	0	NA	NA	NA	NA
Gm48399	0	NA	NA	NA	NA
Gm4840	1.8549	0.000161	0.105128	0.941918	NA
Gm48400	0	NA	NA	NA	NA
Gm48401	0.544484	7.9251e-05	0.105166	0.959807	NA
Gm48402	0.287921	-0.00012	0.105219	0.965548	NA
Gm48403	0	NA	NA	NA	NA
Gm48404	0	NA	NA	NA	NA
Gm48405	2.85906	-0.00338	0.105073	0.626766	NA
Gm48406	0	NA	NA	NA	NA
Gm48407	0	NA	NA	NA	NA
Gm48408	0.071808	-0.0001	0.105219	0.965544	NA
Gm48409	0	NA	NA	NA	NA
Gm4841	43.4085	3.44635	0.808598	8.38639e-07	0.000156
Gm48410	0.117485	-0.001	0.105218	0.804685	NA
Gm48411	0	NA	NA	NA	NA
Gm48412	0	NA	NA	NA	NA
Gm48413	0	NA	NA	NA	NA
Gm48414	0	NA	NA	NA	NA
Gm48415	0	NA	NA	NA	NA
Gm48416	0.071808	-0.0001	0.105219	0.965544	NA
Gm48417	0.276816	-0.00104	0.105219	0.804682	NA
Gm48418	0	NA	NA	NA	NA
Gm48419	21.3102	-0.00153	0.105238	0.077	0.463959
Gm4842	0	NA	NA	NA	NA
Gm48420	14.1082	0.002469	0.104074	0.876337	NA
Gm48421	0	NA	NA	NA	NA
Gm48422	0.072496	-0.0001	0.105219	0.965544	NA
Gm48423	15.5944	0.001838	0.105242	0.131628	NA
Gm48424	0	NA	NA	NA	NA
Gm48425	0	NA	NA	NA	NA
Gm48426	0	NA	NA	NA	NA
Gm48427	2.19829	0.005593	0.105349	0.246956	NA
Gm48428	0	NA	NA	NA	NA
Gm48429	0	NA	NA	NA	NA
Gm48430	0.195173	-0.00104	0.105219	0.806622	NA
Gm48431	0	NA	NA	NA	NA
Gm48432	23.8647	0.013529	0.104866	0.457274	0.877931
Gm48433	0.451603	-0.00019	0.105218	0.965551	NA
Gm48434	0	NA	NA	NA	NA
Gm48435	0.090577	-0.0001	0.105219	0.965544	NA
Gm48436	12.0917	-0.00163	0.104461	0.898916	NA
Gm48437	0	NA	NA	NA	NA
Gm48438	0.187317	-0.00104	0.105219	0.806622	NA
Gm48439	0	NA	NA	NA	NA
Gm48440	0	NA	NA	NA	NA
Gm48441	0.765892	-0.00224	0.105221	0.688762	NA
Gm48442	0.43646	-0.00132	0.105227	0.564285	NA
Gm48443	0.231783	0.001277	0.105221	0.711723	NA
Gm48444	0.159975	0.001385	0.105223	0.711721	NA
Gm48445	0.072496	-0.0001	0.105219	0.965544	NA
Gm48446	0	NA	NA	NA	NA
Gm48447	0	NA	NA	NA	NA
Gm48448	0	NA	NA	NA	NA
Gm48449	0	NA	NA	NA	NA
Gm4845	0	NA	NA	NA	NA
Gm48450	0	NA	NA	NA	NA
Gm48451	0	NA	NA	NA	NA
Gm48452	0	NA	NA	NA	NA
Gm48453	0	NA	NA	NA	NA
Gm48454	0	NA	NA	NA	NA
Gm48455	0.416724	-0.00012	0.105219	0.965549	NA
Gm48456	0	NA	NA	NA	NA
Gm48457	0	NA	NA	NA	NA
Gm48458	0	NA	NA	NA	NA
Gm48459	0	NA	NA	NA	NA
Gm4846	0	NA	NA	NA	NA
Gm48460	0	NA	NA	NA	NA
Gm48461	0	NA	NA	NA	NA
Gm48462	0	NA	NA	NA	NA
Gm48463	0	NA	NA	NA	NA
Gm48464	0	NA	NA	NA	NA
Gm48465	0	NA	NA	NA	NA
Gm48466	0	NA	NA	NA	NA
Gm48467	0	NA	NA	NA	NA
Gm48468	0	NA	NA	NA	NA
Gm48469	0	NA	NA	NA	NA
Gm4847	0	NA	NA	NA	NA
Gm48470	0	NA	NA	NA	NA
Gm48471	0	NA	NA	NA	NA
Gm48472	0	NA	NA	NA	NA
Gm48473	0	NA	NA	NA	NA
Gm48474	0	NA	NA	NA	NA
Gm48475	0	NA	NA	NA	NA
Gm48476	0	NA	NA	NA	NA
Gm48477	0	NA	NA	NA	NA
Gm48478	9.89462	0.002987	0.104499	0.824097	NA
Gm48479	0	NA	NA	NA	NA
Gm48480	0	NA	NA	NA	NA
Gm48481	0	NA	NA	NA	NA
Gm48482	0.437869	0.000314	0.105191	0.931077	NA
Gm48483	0	NA	NA	NA	NA
Gm48484	0	NA	NA	NA	NA
Gm48485	0.485314	-0.00218	0.105233	0.536966	NA
Gm48486	0	NA	NA	NA	NA
Gm48487	0	NA	NA	NA	NA
Gm48488	4.69874	0.006867	0.105148	0.469842	NA
Gm48489	0	NA	NA	NA	NA
Gm4849	6.6174	-0.00921	0.10522	0.411301	NA
Gm48490	0	NA	NA	NA	NA
Gm48491	0	NA	NA	NA	NA
Gm48492	0	NA	NA	NA	NA
Gm48493	0	NA	NA	NA	NA
Gm48494	0	NA	NA	NA	NA
Gm48495	0	NA	NA	NA	NA
Gm48496	2.80876	-0.00481	0.105231	0.388547	NA
Gm48497	0	NA	NA	NA	NA
Gm48498	0	NA	NA	NA	NA
Gm48499	0	NA	NA	NA	NA
Gm4850	0	NA	NA	NA	NA
Gm48500	0.19715	-0.00104	0.105219	0.804682	NA
Gm48501	0.159975	0.001385	0.105223	0.711721	NA
Gm48502	0	NA	NA	NA	NA
Gm48503	0	NA	NA	NA	NA
Gm48504	0	NA	NA	NA	NA
Gm48505	0.587466	-0.00017	0.105217	0.951364	NA
Gm48506	0	NA	NA	NA	NA
Gm48507	0	NA	NA	NA	NA
Gm48508	1.2084	0.0026	0.105222	0.438459	NA
Gm48509	0	NA	NA	NA	NA
Gm48510	0.364981	0.001461	0.105227	0.584519	NA
Gm48511	0	NA	NA	NA	NA
Gm48512	0.319872	9.09501e-05	0.105196	0.97552	NA
Gm48513	0	NA	NA	NA	NA
Gm48514	0	NA	NA	NA	NA
Gm48515	0	NA	NA	NA	NA
Gm48516	0	NA	NA	NA	NA
Gm48517	0	NA	NA	NA	NA
Gm48518	0	NA	NA	NA	NA
Gm48519	0	NA	NA	NA	NA
Gm4852	3.38962	0.000845	0.105035	0.897779	NA
Gm48520	0	NA	NA	NA	NA
Gm48521	0	NA	NA	NA	NA
Gm48522	0	NA	NA	NA	NA
Gm48523	0	NA	NA	NA	NA
Gm48524	0	NA	NA	NA	NA
Gm48525	0	NA	NA	NA	NA
Gm48526	0	NA	NA	NA	NA
Gm48527	0	NA	NA	NA	NA
Gm48528	0.110533	-0.00011	0.105219	0.965544	NA
Gm48529	97.1423	-0.0092	0.09857	0.786447	0.968124
Gm4853	14.8635	0.00608	0.104945	0.571334	NA
Gm48530	0	NA	NA	NA	NA
Gm48531	0	NA	NA	NA	NA
Gm48532	0	NA	NA	NA	NA
Gm48533	0	NA	NA	NA	NA
Gm48534	0	NA	NA	NA	NA
Gm48535	0	NA	NA	NA	NA
Gm48536	0	NA	NA	NA	NA
Gm48537	1.14848	-0.00406	0.105276	0.37884	NA
Gm48538	0	NA	NA	NA	NA
Gm48539	0	NA	NA	NA	NA
Gm4854	0	NA	NA	NA	NA
Gm48540	0	NA	NA	NA	NA
Gm48541	0.115508	-0.00102	0.105218	0.806623	NA
Gm48542	0.079665	-0.00011	0.105219	0.965544	NA
Gm48543	0	NA	NA	NA	NA
Gm48544	0.373009	-0.00107	0.105219	0.804676	NA
Gm48545	0	NA	NA	NA	NA
Gm48546	0	NA	NA	NA	NA
Gm48547	0	NA	NA	NA	NA
Gm48548	0	NA	NA	NA	NA
Gm48549	0	NA	NA	NA	NA
Gm4855	0	NA	NA	NA	NA
Gm48550	0	NA	NA	NA	NA
Gm48551	23.5495	0.00012	0.10425	0.996047	0.999473
Gm48552	6.62436	-0.00035	0.10484	0.962649	NA
Gm48553	0	NA	NA	NA	NA
Gm48554	0	NA	NA	NA	NA
Gm48555	0	NA	NA	NA	NA
Gm48556	0	NA	NA	NA	NA
Gm48557	10.6403	0.01176	0.105511	0.328136	NA
Gm48558	22.0624	0.056809	0.127377	0.006973	0.118418
Gm48559	0	NA	NA	NA	NA
Gm4856	0	NA	NA	NA	NA
Gm48560	0	NA	NA	NA	NA
Gm48561	0	NA	NA	NA	NA
Gm48562	8.53889	0.007385	0.104957	0.528031	NA
Gm48563	0.399141	-0.00018	0.105218	0.96555	NA
Gm48564	0	NA	NA	NA	NA
Gm48565	0.450307	-0.00012	0.105219	0.965549	NA
Gm48566	0.621695	0.001525	0.105203	0.619854	NA
Gm48567	0	NA	NA	NA	NA
Gm48568	0	NA	NA	NA	NA
Gm48569	0.435304	-0.0002	0.105218	0.96555	NA
Gm4857	0	NA	NA	NA	NA
Gm48570	0.079665	-0.00011	0.105219	0.965544	NA
Gm48571	0	NA	NA	NA	NA
Gm48572	0	NA	NA	NA	NA
Gm48573	0	NA	NA	NA	NA
Gm48574	0.541516	0.000123	0.105181	0.997788	NA
Gm48575	0	NA	NA	NA	NA
Gm48576	0	NA	NA	NA	NA
Gm48577	0	NA	NA	NA	NA
Gm48578	0	NA	NA	NA	NA
Gm48579	0	NA	NA	NA	NA
Gm48580	0	NA	NA	NA	NA
Gm48581	0.306048	-0.00017	0.105218	0.965549	NA
Gm48582	7.22905	0.003329	0.104654	0.780732	NA
Gm48583	5.95901	0.003098	0.104991	0.696442	NA
Gm48584	0	NA	NA	NA	NA
Gm48585	0	NA	NA	NA	NA
Gm48586	0.642214	6.71178e-05	0.105179	0.995072	NA
Gm48587	0	NA	NA	NA	NA
Gm48588	0	NA	NA	NA	NA
Gm48589	0	NA	NA	NA	NA
Gm4859	0.506622	0.000263	0.10519	0.929571	NA
Gm48590	0	NA	NA	NA	NA
Gm48591	0.60021	0.001781	0.105228	0.550784	NA
Gm48592	0	NA	NA	NA	NA
Gm48593	0	NA	NA	NA	NA
Gm48594	0	NA	NA	NA	NA
Gm48595	0	NA	NA	NA	NA
Gm48596	0.115508	-0.00102	0.105218	0.806623	NA
Gm48597	0.159975	0.001385	0.105223	0.711721	NA
Gm48598	0	NA	NA	NA	NA
Gm48599	0	NA	NA	NA	NA
Gm4860	0	NA	NA	NA	NA
Gm48600	3.70117	0.000366	0.104935	0.967547	NA
Gm48601	0.517022	-0.00077	0.105179	0.809287	NA
Gm48602	0.984829	0.001813	0.105191	0.62923	NA
Gm48603	0	NA	NA	NA	NA
Gm48604	115.375	0.031344	0.104753	0.372326	0.835008
Gm48605	0	NA	NA	NA	NA
Gm48606	0	NA	NA	NA	NA
Gm48607	0	NA	NA	NA	NA
Gm48608	0	NA	NA	NA	NA
Gm48609	0	NA	NA	NA	NA
Gm4861	0	NA	NA	NA	NA
Gm48610	0	NA	NA	NA	NA
Gm48611	0.47388	0.00186	0.105222	0.630261	NA
Gm48612	0	NA	NA	NA	NA
Gm48613	0	NA	NA	NA	NA
Gm48614	0.221065	-0.00011	0.105219	0.965546	NA
Gm48615	0	NA	NA	NA	NA
Gm48616	0	NA	NA	NA	NA
Gm48617	0	NA	NA	NA	NA
Gm48618	0	NA	NA	NA	NA
Gm48619	7.02743	-0.00661	0.104788	0.593925	NA
Gm4862	0	NA	NA	NA	NA
Gm48620	0	NA	NA	NA	NA
Gm48621	2.48517	0.003994	0.105202	0.47996	NA
Gm48622	0.071808	-0.0001	0.105219	0.965544	NA
Gm48623	1.99202	-0.00574	0.105371	0.219601	NA
Gm48624	3.71541	0.001073	0.104852	0.910669	NA
Gm48625	0	NA	NA	NA	NA
Gm48626	0	NA	NA	NA	NA
Gm48627	0.911187	-0.00019	0.105217	0.954683	NA
Gm48628	0	NA	NA	NA	NA
Gm48629	0	NA	NA	NA	NA
Gm4863	0	NA	NA	NA	NA
Gm48630	0	NA	NA	NA	NA
Gm48631	0	NA	NA	NA	NA
Gm48632	1.52038	-0.00553	0.105362	0.234613	NA
Gm48633	545.923	0.00259	0.097025	0.952722	0.994221
Gm48634	0	NA	NA	NA	NA
Gm48635	0	NA	NA	NA	NA
Gm48636	0	NA	NA	NA	NA
Gm48637	0	NA	NA	NA	NA
Gm48638	0	NA	NA	NA	NA
Gm48639	5.30081	0.003046	0.10491	0.746966	NA
Gm4864	0.722589	5.18988e-05	0.105171	0.96433	NA
Gm48640	0	NA	NA	NA	NA
Gm48641	0	NA	NA	NA	NA
Gm48642	0	NA	NA	NA	NA
Gm48643	0	NA	NA	NA	NA
Gm48644	0	NA	NA	NA	NA
Gm48645	0	NA	NA	NA	NA
Gm48646	0.324862	-0.00017	0.105218	0.965549	NA
Gm48647	0	NA	NA	NA	NA
Gm48648	0	NA	NA	NA	NA
Gm48649	0	NA	NA	NA	NA
Gm4865	0.332032	-0.00017	0.105218	0.965549	NA
Gm48650	0	NA	NA	NA	NA
Gm48651	0	NA	NA	NA	NA
Gm48652	0	NA	NA	NA	NA
Gm48653	27.9643	0.007018	0.103917	0.702282	0.950167
Gm48654	0	NA	NA	NA	NA
Gm48655	0.970111	0.000405	0.105147	0.933206	NA
Gm48656	0	NA	NA	NA	NA
Gm48657	0	NA	NA	NA	NA
Gm48658	0	NA	NA	NA	NA
Gm48659	0	NA	NA	NA	NA
Gm4866	0	NA	NA	NA	NA
Gm48660	0.598016	0.000785	0.105189	0.801503	NA
Gm48661	0	NA	NA	NA	NA
Gm48662	0	NA	NA	NA	NA
Gm48663	0	NA	NA	NA	NA
Gm48664	0	NA	NA	NA	NA
Gm48665	0	NA	NA	NA	NA
Gm48666	0	NA	NA	NA	NA
Gm48667	0	NA	NA	NA	NA
Gm48668	0	NA	NA	NA	NA
Gm48669	0	NA	NA	NA	NA
Gm48670	0.115508	-0.00102	0.105218	0.806623	NA
Gm48671	0.089935	-0.0001	0.105219	0.965544	NA
Gm48672	0	NA	NA	NA	NA
Gm48673	1.41032	-0.00159	0.10509	0.7718	NA
Gm48674	0	NA	NA	NA	NA
Gm48675	0	NA	NA	NA	NA
Gm48676	1.52647	-0.00731	0.105511	0.112324	NA
Gm48677	0	NA	NA	NA	NA
Gm48678	0.159975	0.001385	0.105223	0.711721	NA
Gm48679	0	NA	NA	NA	NA
Gm4868	0	NA	NA	NA	NA
Gm48680	0	NA	NA	NA	NA
Gm48681	0	NA	NA	NA	NA
Gm48682	0.090577	-0.0001	0.105219	0.965544	NA
Gm48683	0	NA	NA	NA	NA
Gm48684	1.84169	0.000153	0.105081	0.976384	NA
Gm48685	0	NA	NA	NA	NA
Gm48686	0	NA	NA	NA	NA
Gm48687	0	NA	NA	NA	NA
Gm48688	0	NA	NA	NA	NA
Gm48689	0.115508	-0.00102	0.105218	0.806623	NA
Gm4869	0.071808	-0.0001	0.105219	0.965544	NA
Gm48690	0.473323	3.46504e-05	0.105179	0.968005	NA
Gm48691	0.646816	-0.0018	0.105219	0.731145	NA
Gm48692	0	NA	NA	NA	NA
Gm48693	0.333598	-0.00105	0.105219	0.804677	NA
Gm48694	0	NA	NA	NA	NA
Gm48695	0.152161	-0.00015	0.105218	0.965546	NA
Gm48696	0	NA	NA	NA	NA
Gm48697	0	NA	NA	NA	NA
Gm48698	0	NA	NA	NA	NA
Gm48699	0.324817	-0.00019	0.105218	0.963914	NA
Gm4870	0	NA	NA	NA	NA
Gm48700	0.31995	0.00159	0.10523	0.554794	NA
Gm48701	5.94806	0.009615	0.105298	0.390177	NA
Gm48702	17.6314	0.013731	0.105545	0.347733	NA
Gm48703	0	NA	NA	NA	NA
Gm48704	0	NA	NA	NA	NA
Gm48705	0	NA	NA	NA	NA
Gm48706	0.578995	-0.00046	0.105198	0.804934	NA
Gm48707	0	NA	NA	NA	NA
Gm48708	0	NA	NA	NA	NA
Gm48709	0	NA	NA	NA	NA
Gm4871	0	NA	NA	NA	NA
Gm48710	0.079665	-0.00011	0.105219	0.965544	NA
Gm48711	0	NA	NA	NA	NA
Gm48712	0	NA	NA	NA	NA
Gm48713	0	NA	NA	NA	NA
Gm48714	16.6169	-0.02621	0.10871	0.122525	NA
Gm48715	0	NA	NA	NA	NA
Gm48716	0	NA	NA	NA	NA
Gm48717	0.162386	-0.00011	0.105219	0.965546	NA
Gm48718	0.079665	-0.00011	0.105219	0.965544	NA
Gm48719	0	NA	NA	NA	NA
Gm4872	0	NA	NA	NA	NA
Gm48720	0.224961	0.001173	0.105219	0.749476	NA
Gm48721	0	NA	NA	NA	NA
Gm48722	0	NA	NA	NA	NA
Gm48723	0	NA	NA	NA	NA
Gm48724	0	NA	NA	NA	NA
Gm48725	0	NA	NA	NA	NA
Gm48726	0	NA	NA	NA	NA
Gm48727	1.8722	0.000443	0.105139	0.915154	NA
Gm48728	0	NA	NA	NA	NA
Gm48729	0	NA	NA	NA	NA
Gm4873	0	NA	NA	NA	NA
Gm48730	0	NA	NA	NA	NA
Gm48731	0	NA	NA	NA	NA
Gm48732	0	NA	NA	NA	NA
Gm48733	0.072496	-0.0001	0.105219	0.965544	NA
Gm48734	1.15194	5.56491e-05	0.105161	0.957403	NA
Gm48735	2.87361	0.002693	0.105083	0.669586	NA
Gm48736	0	NA	NA	NA	NA
Gm48737	0.114429	0.001284	0.105221	0.749474	NA
Gm48738	0.090577	-0.0001	0.105219	0.965544	NA
Gm48739	0.179871	-0.00011	0.105219	0.965546	NA
Gm4874	0	NA	NA	NA	NA
Gm48740	0	NA	NA	NA	NA
Gm48742	0	NA	NA	NA	NA
Gm48743	0	NA	NA	NA	NA
Gm48744	0	NA	NA	NA	NA
Gm48745	0.162431	-0.00013	0.105218	0.965546	NA
Gm48746	0	NA	NA	NA	NA
Gm48747	0	NA	NA	NA	NA
Gm48748	0	NA	NA	NA	NA
Gm48749	0	NA	NA	NA	NA
Gm4875	10.7593	-0.01806	0.106897	0.114942	NA
Gm48750	0	NA	NA	NA	NA
Gm48751	0.24991	0.001271	0.105221	0.711723	NA
Gm48752	0	NA	NA	NA	NA
Gm48753	0	NA	NA	NA	NA
Gm48754	0.233552	-0.00016	0.105218	0.965548	NA
Gm48755	0	NA	NA	NA	NA
Gm48756	0	NA	NA	NA	NA
Gm48757	0	NA	NA	NA	NA
Gm48758	0.110533	-0.00011	0.105219	0.965544	NA
Gm48759	0	NA	NA	NA	NA
Gm4876	1.69432	-0.00821	0.105624	0.059614	NA
Gm48760	0	NA	NA	NA	NA
Gm48761	0.071808	-0.0001	0.105219	0.965544	NA
Gm48762	0	NA	NA	NA	NA
Gm48763	0	NA	NA	NA	NA
Gm48764	0	NA	NA	NA	NA
Gm48765	0.231016	-0.00122	0.105224	0.650698	NA
Gm48766	1.43825	0.000425	0.105116	0.945196	NA
Gm48767	3.44025	-0.00519	0.105193	0.443105	NA
Gm48768	31.6959	-0.01307	0.103498	0.582241	0.925077
Gm48769	0	NA	NA	NA	NA
Gm4877	0	NA	NA	NA	NA
Gm48770	0.458794	0.000948	0.105204	0.745529	NA
Gm48771	10.9973	-0.02048	0.107497	0.099137	NA
Gm48772	1.06088	-0.00053	0.105143	0.890754	NA
Gm48773	0	NA	NA	NA	NA
Gm48774	0	NA	NA	NA	NA
Gm48775	0	NA	NA	NA	NA
Gm48776	0	NA	NA	NA	NA
Gm48777	0	NA	NA	NA	NA
Gm48778	0.249908	-0.00016	0.105218	0.965547	NA
Gm48779	0	NA	NA	NA	NA
Gm48780	0.296465	-0.00017	0.105218	0.965549	NA
Gm48781	0	NA	NA	NA	NA
Gm48782	0	NA	NA	NA	NA
Gm48783	3.18945	-0.00533	0.105329	0.301012	NA
Gm48784	0	NA	NA	NA	NA
Gm48785	0	NA	NA	NA	NA
Gm48786	3.50516	-0.00283	0.10501	0.706251	NA
Gm48787	0	NA	NA	NA	NA
Gm48788	0	NA	NA	NA	NA
Gm48789	0	NA	NA	NA	NA
Gm4879	14.8841	0.026525	0.108902	0.108339	NA
Gm48790	0	NA	NA	NA	NA
Gm48791	0	NA	NA	NA	NA
Gm48792	0	NA	NA	NA	NA
Gm48793	0.115508	-0.00102	0.105218	0.806623	NA
Gm48794	0	NA	NA	NA	NA
Gm48795	6.7476	0.002412	0.104776	0.814579	NA
Gm48796	12.5905	0.011656	0.105319	0.38558	NA
Gm48797	0	NA	NA	NA	NA
Gm48798	1.49462	-0.00178	0.105136	0.724557	NA
Gm48799	0.205443	-0.00104	0.105219	0.806622	NA
Gm4880	2.26839	0.000528	0.105091	0.917588	NA
Gm48800	0.079665	-0.00011	0.105219	0.965544	NA
Gm48801	0	NA	NA	NA	NA
Gm48802	0	NA	NA	NA	NA
Gm48803	0	NA	NA	NA	NA
Gm48804	3.21243	-0.00385	0.105014	0.633559	NA
Gm48805	0	NA	NA	NA	NA
Gm48806	0	NA	NA	NA	NA
Gm48807	0	NA	NA	NA	NA
Gm48808	0.115508	-0.00102	0.105218	0.806623	NA
Gm48809	0	NA	NA	NA	NA
Gm48810	0	NA	NA	NA	NA
Gm48811	0	NA	NA	NA	NA
Gm48812	0	NA	NA	NA	NA
Gm48813	0	NA	NA	NA	NA
Gm48814	0	NA	NA	NA	NA
Gm48815	0.23497	-0.00122	0.105224	0.647315	NA
Gm48816	0	NA	NA	NA	NA
Gm48817	0	NA	NA	NA	NA
Gm48818	0	NA	NA	NA	NA
Gm48819	0	NA	NA	NA	NA
Gm48820	0	NA	NA	NA	NA
Gm48821	0	NA	NA	NA	NA
Gm48822	0	NA	NA	NA	NA
Gm48823	0	NA	NA	NA	NA
Gm48824	2.95769	0.002959	0.105039	0.683499	NA
Gm48825	0	NA	NA	NA	NA
Gm48826	0.079665	-0.00011	0.105219	0.965544	NA
Gm48827	0.071808	-0.0001	0.105219	0.965544	NA
Gm48828	0	NA	NA	NA	NA
Gm48829	1.53725	-0.00434	0.105302	0.28886	NA
Gm4883	1.81382	0.00594	0.105333	0.284263	NA
Gm48830	0	NA	NA	NA	NA
Gm48831	0	NA	NA	NA	NA
Gm48832	1.62983	-0.00184	0.10523	0.578995	NA
Gm48833	0	NA	NA	NA	NA
Gm48834	0	NA	NA	NA	NA
Gm48835	0	NA	NA	NA	NA
Gm48836	0	NA	NA	NA	NA
Gm48837	0.936994	-0.0002	0.105217	0.947266	NA
Gm48838	18.8896	0.0091	0.104472	0.579005	NA
Gm48839	0	NA	NA	NA	NA
Gm4884	0	NA	NA	NA	NA
Gm48840	6.5454	0.006802	0.105009	0.525312	NA
Gm48841	0	NA	NA	NA	NA
Gm48842	0	NA	NA	NA	NA
Gm48843	0.325504	-0.00017	0.105218	0.965549	NA
Gm48844	0	NA	NA	NA	NA
Gm48845	0	NA	NA	NA	NA
Gm48846	0	NA	NA	NA	NA
Gm48847	0	NA	NA	NA	NA
Gm48848	0	NA	NA	NA	NA
Gm48849	0.159975	0.001385	0.105223	0.711721	NA
Gm48850	0	NA	NA	NA	NA
Gm48851	0	NA	NA	NA	NA
Gm48852	0	NA	NA	NA	NA
Gm48853	0	NA	NA	NA	NA
Gm48854	0	NA	NA	NA	NA
Gm48855	0	NA	NA	NA	NA
Gm48856	0	NA	NA	NA	NA
Gm48857	2.16057	-0.00697	0.105418	0.229351	NA
Gm48858	0	NA	NA	NA	NA
Gm48859	0	NA	NA	NA	NA
Gm4886	0	NA	NA	NA	NA
Gm48860	0.090577	-0.0001	0.105219	0.965544	NA
Gm48862	0	NA	NA	NA	NA
Gm48864	0	NA	NA	NA	NA
Gm48865	1.75823	-0.00621	0.105416	0.164804	NA
Gm48866	0	NA	NA	NA	NA
Gm48867	0	NA	NA	NA	NA
Gm48868	0	NA	NA	NA	NA
Gm48869	0.973584	0.003876	0.1053	0.21471	NA
Gm4887	11.3146	-0.01245	0.105593	0.303879	NA
Gm48870	2.31799	-0.00035	0.105027	0.945609	NA
Gm48871	0.732603	-0.0025	0.105238	0.507437	NA
Gm48872	0.800118	0.002426	0.105194	0.537505	NA
Gm48873	0	NA	NA	NA	NA
Gm48874	0.231016	-0.00122	0.105224	0.650698	NA
Gm48875	0	NA	NA	NA	NA
Gm48876	1.34186	0.003442	0.10523	0.403429	NA
Gm48877	0	NA	NA	NA	NA
Gm48878	56.9049	-0.08649	0.155916	0.019071	0.216495
Gm48879	0	NA	NA	NA	NA
Gm48880	5.82309	-0.00281	0.104653	0.789215	NA
Gm48881	2.19002	0.000266	0.105102	0.969825	NA
Gm48882	6.90159	-0.00269	0.104552	0.812831	NA
Gm48883	0.300731	-0.00012	0.105219	0.965547	NA
Gm48884	0.115508	-0.00102	0.105218	0.806623	NA
Gm48885	0.496934	-0.00019	0.105217	0.953626	NA
Gm48886	0.072496	-0.0001	0.105219	0.965544	NA
Gm48887	1.91484	0.001486	0.105099	0.786097	NA
Gm48888	0	NA	NA	NA	NA
Gm48889	0.696994	0.001326	0.105168	0.727915	NA
Gm4889	0.144304	-0.00011	0.105219	0.965546	NA
Gm48890	1.04106	0.000377	0.10513	0.96064	NA
Gm48891	0	NA	NA	NA	NA
Gm48892	0	NA	NA	NA	NA
Gm48893	0	NA	NA	NA	NA
Gm48894	0.26659	0.001072	0.105217	0.749477	NA
Gm48895	0	NA	NA	NA	NA
Gm48896	0	NA	NA	NA	NA
Gm48897	0	NA	NA	NA	NA
Gm48898	0.659904	0.001211	0.105195	0.678989	NA
Gm48899	0.180513	-0.00016	0.105218	0.965546	NA
Gm4890	26.2401	-0.01929	0.105412	0.373953	0.836336
Gm48900	0	NA	NA	NA	NA
Gm48901	0	NA	NA	NA	NA
Gm48902	0	NA	NA	NA	NA
Gm48903	0.636309	-0.00019	0.105217	0.951218	NA
Gm48904	0.299826	-0.00106	0.105219	0.804678	NA
Gm48905	0.071808	-0.0001	0.105219	0.965544	NA
Gm48906	0	NA	NA	NA	NA
Gm48908	3.89333	0.002027	0.10498	0.793443	NA
Gm48909	0.763537	-0.0002	0.105217	0.95683	NA
Gm4891	0.999011	-0.00191	0.10522	0.721051	NA
Gm48910	0	NA	NA	NA	NA
Gm48911	0	NA	NA	NA	NA
Gm48912	0	NA	NA	NA	NA
Gm48913	0.079665	-0.00011	0.105219	0.965544	NA
Gm48914	0	NA	NA	NA	NA
Gm48915	0	NA	NA	NA	NA
Gm48916	0	NA	NA	NA	NA
Gm48917	0	NA	NA	NA	NA
Gm48918	0	NA	NA	NA	NA
Gm48919	0	NA	NA	NA	NA
Gm48920	0	NA	NA	NA	NA
Gm48921	0	NA	NA	NA	NA
Gm48922	0	NA	NA	NA	NA
Gm48923	0	NA	NA	NA	NA
Gm48924	0	NA	NA	NA	NA
Gm48925	0	NA	NA	NA	NA
Gm48926	0	NA	NA	NA	NA
Gm48927	0	NA	NA	NA	NA
Gm48928	0	NA	NA	NA	NA
Gm48929	0	NA	NA	NA	NA
Gm48930	0	NA	NA	NA	NA
Gm48931	5.12172	0.012349	0.106096	0.085759	NA
Gm48932	0	NA	NA	NA	NA
Gm48933	1.80406	-0.00668	0.105425	0.184036	NA
Gm48934	0	NA	NA	NA	NA
Gm48935	0.987813	0.00362	0.105272	0.327292	NA
Gm48936	2.76559	0.006259	0.105329	0.308052	NA
Gm48937	0	NA	NA	NA	NA
Gm48938	0	NA	NA	NA	NA
Gm48939	0.814605	0.001404	0.105224	0.596349	NA
Gm4894	0	NA	NA	NA	NA
Gm48940	0.461763	2.98237e-05	0.10519	0.971648	NA
Gm48941	0	NA	NA	NA	NA
Gm48942	0	NA	NA	NA	NA
Gm48943	0	NA	NA	NA	NA
Gm48944	0	NA	NA	NA	NA
Gm48945	0.50434	0.001024	0.105206	0.718921	NA
Gm48946	0	NA	NA	NA	NA
Gm48947	0	NA	NA	NA	NA
Gm48948	0	NA	NA	NA	NA
Gm48949	6.74003	0.00733	0.104911	0.550887	NA
Gm4895	28.0431	-0.02442	0.1069	0.269136	0.766781
Gm48950	0	NA	NA	NA	NA
Gm48951	0	NA	NA	NA	NA
Gm48952	0	NA	NA	NA	NA
Gm48953	0	NA	NA	NA	NA
Gm48954	0	NA	NA	NA	NA
Gm48955	0	NA	NA	NA	NA
Gm48956	0.071808	-0.0001	0.105219	0.965544	NA
Gm48957	1.05183	-0.00206	0.105232	0.552775	NA
Gm48958	1.58075	0.002777	0.105165	0.562545	NA
Gm48959	0	NA	NA	NA	NA
Gm48960	2.52176	-0.00588	0.105289	0.349761	NA
Gm48961	14.1921	-0.00432	0.104476	0.747306	NA
Gm48962	0	NA	NA	NA	NA
Gm48963	0	NA	NA	NA	NA
Gm48964	0	NA	NA	NA	NA
Gm48965	1.13444	-0.00102	0.105187	0.697653	NA
Gm48966	0.162386	-0.00011	0.105219	0.965546	NA
Gm48967	0	NA	NA	NA	NA
Gm48968	0	NA	NA	NA	NA
Gm48969	0.115508	-0.00102	0.105218	0.806623	NA
Gm48970	0	NA	NA	NA	NA
Gm48971	0	NA	NA	NA	NA
Gm48972	0	NA	NA	NA	NA
Gm48973	0	NA	NA	NA	NA
Gm48974	0.072496	-0.0001	0.105219	0.965544	NA
Gm48975	0.559744	-0.00019	0.105218	0.958741	NA
Gm48976	0	NA	NA	NA	NA
Gm48977	0	NA	NA	NA	NA
Gm48978	4.22514	-0.00026	0.104838	0.973921	NA
Gm48979	0.400936	-0.00012	0.105219	0.965548	NA
Gm4898	0.367392	0.001142	0.105218	0.749479	NA
Gm48980	0	NA	NA	NA	NA
Gm48981	0	NA	NA	NA	NA
Gm48982	0	NA	NA	NA	NA
Gm48983	0	NA	NA	NA	NA
Gm48984	0	NA	NA	NA	NA
Gm48985	1.28197	0.001372	0.105167	0.724248	NA
Gm48986	1.19109	-0.00235	0.105125	0.660473	NA
Gm48987	0	NA	NA	NA	NA
Gm48988	0	NA	NA	NA	NA
Gm48989	0	NA	NA	NA	NA
Gm4899	1.23831	0.001538	0.105181	0.702952	NA
Gm48990	18.4363	0.004503	0.105025	0.583701	NA
Gm48991	0	NA	NA	NA	NA
Gm48992	0	NA	NA	NA	NA
Gm48993	0	NA	NA	NA	NA
Gm48994	0	NA	NA	NA	NA
Gm48995	0	NA	NA	NA	NA
Gm48996	1.56817	0.002272	0.105094	0.717984	NA
Gm48997	0	NA	NA	NA	NA
Gm48998	0.580795	-0.00019	0.105218	0.965552	NA
Gm48999	0	NA	NA	NA	NA
Gm4900	7.01306	0.002772	0.104632	0.812661	NA
Gm49000	0	NA	NA	NA	NA
Gm49001	0	NA	NA	NA	NA
Gm49002	0.072496	-0.0001	0.105219	0.965544	NA
Gm49003	0	NA	NA	NA	NA
Gm49004	0.347335	-0.00106	0.105219	0.806619	NA
Gm49005	0	NA	NA	NA	NA
Gm49006	0	NA	NA	NA	NA
Gm49007	0	NA	NA	NA	NA
Gm49008	0	NA	NA	NA	NA
Gm49009	0	NA	NA	NA	NA
Gm49010	0	NA	NA	NA	NA
Gm49011	24.6531	0.011378	0.104976	0.468903	0.8835
Gm49012	0.159975	0.001385	0.105223	0.711721	NA
Gm49013	0	NA	NA	NA	NA
Gm49014	0	NA	NA	NA	NA
Gm49015	0.115508	-0.00102	0.105218	0.806623	NA
Gm49016	0	NA	NA	NA	NA
Gm49017	0	NA	NA	NA	NA
Gm49018	0	NA	NA	NA	NA
Gm49019	0	NA	NA	NA	NA
Gm49020	0	NA	NA	NA	NA
Gm49021	0	NA	NA	NA	NA
Gm49022	0	NA	NA	NA	NA
Gm49023	0	NA	NA	NA	NA
Gm49024	9.06578	0.01255	0.105297	0.394886	NA
Gm49025	0.114429	0.001284	0.105221	0.749474	NA
Gm49026	0	NA	NA	NA	NA
Gm49027	7.29852	0.015921	0.106585	0.103028	NA
Gm49028	0	NA	NA	NA	NA
Gm49029	0	NA	NA	NA	NA
Gm4903	0	NA	NA	NA	NA
Gm49030	0	NA	NA	NA	NA
Gm49031	0	NA	NA	NA	NA
Gm49032	3.81329	-0.00166	0.104874	0.846515	NA
Gm49033	0	NA	NA	NA	NA
Gm49034	0	NA	NA	NA	NA
Gm49035	0	NA	NA	NA	NA
Gm49036	0	NA	NA	NA	NA
Gm49037	0	NA	NA	NA	NA
Gm49038	0	NA	NA	NA	NA
Gm49039	0	NA	NA	NA	NA
Gm4904	0	NA	NA	NA	NA
Gm49040	0	NA	NA	NA	NA
Gm49041	6.8076	-0.00179	0.104856	0.848587	NA
Gm49042	0	NA	NA	NA	NA
Gm49043	0	NA	NA	NA	NA
Gm49044	0	NA	NA	NA	NA
Gm49045	0	NA	NA	NA	NA
Gm49046	0	NA	NA	NA	NA
Gm49047	0	NA	NA	NA	NA
Gm49048	0	NA	NA	NA	NA
Gm49049	0	NA	NA	NA	NA
Gm49050	0	NA	NA	NA	NA
Gm49051	0	NA	NA	NA	NA
Gm49052	0	NA	NA	NA	NA
Gm49053	0	NA	NA	NA	NA
Gm49054	0	NA	NA	NA	NA
Gm49055	0	NA	NA	NA	NA
Gm49056	0	NA	NA	NA	NA
Gm49057	0	NA	NA	NA	NA
Gm49058	13.3688	0.005007	0.104137	0.758114	NA
Gm49059	0	NA	NA	NA	NA
Gm49060	0	NA	NA	NA	NA
Gm49061	0	NA	NA	NA	NA
Gm49062	0	NA	NA	NA	NA
Gm49063	0	NA	NA	NA	NA
Gm49064	5.21754	-0.00459	0.105045	0.571747	NA
Gm49066	13.1256	0.007283	0.104693	0.593834	NA
Gm49067	0.40799	0.001047	0.105217	0.74948	NA
Gm49068	0	NA	NA	NA	NA
Gm49069	0	NA	NA	NA	NA
Gm4907	0.089935	-0.0001	0.105219	0.965544	NA
Gm49070	0	NA	NA	NA	NA
Gm49071	0	NA	NA	NA	NA
Gm49072	0	NA	NA	NA	NA
Gm49073	0	NA	NA	NA	NA
Gm49074	0	NA	NA	NA	NA
Gm49075	0	NA	NA	NA	NA
Gm49076	0.229937	0.000155	0.105196	0.975519	NA
Gm49077	1.49981	0.002784	0.105173	0.569338	NA
Gm49078	0	NA	NA	NA	NA
Gm49079	0	NA	NA	NA	NA
Gm4908	0.159975	0.001385	0.105223	0.711721	NA
Gm49080	0	NA	NA	NA	NA
Gm49081	0	NA	NA	NA	NA
Gm49082	0	NA	NA	NA	NA
Gm49083	6.84165	-0.00345	0.104972	0.682454	NA
Gm49084	0	NA	NA	NA	NA
Gm49085	4.88743	0.008666	0.105238	0.40491	NA
Gm49086	0.321719	0.00116	0.105219	0.711725	NA
Gm49087	0.868051	0.001697	0.105218	0.670335	NA
Gm49088	0	NA	NA	NA	NA
Gm49089	0.090577	-0.0001	0.105219	0.965544	NA
Gm4909	0	NA	NA	NA	NA
Gm49090	0	NA	NA	NA	NA
Gm49091	0	NA	NA	NA	NA
Gm49092	0.619971	0.002256	0.105242	0.407818	NA
Gm49093	0	NA	NA	NA	NA
Gm49094	0	NA	NA	NA	NA
Gm49095	0.226041	-0.00104	0.105219	0.806622	NA
Gm49096	3.40471	-0.00497	0.105042	0.560817	NA
Gm49097	0	NA	NA	NA	NA
Gm49098	0.312136	0.001165	0.105219	0.711725	NA
Gm49099	0.394215	0.00135	0.10522	0.68704	NA
Gm4910	0	NA	NA	NA	NA
Gm49100	0	NA	NA	NA	NA
Gm49101	3.04686	0.005169	0.105182	0.456181	NA
Gm49102	0	NA	NA	NA	NA
Gm49103	0	NA	NA	NA	NA
Gm49104	0	NA	NA	NA	NA
Gm49105	0.089935	-0.0001	0.105219	0.965544	NA
Gm49106	0.071808	-0.0001	0.105219	0.965544	NA
Gm49107	0	NA	NA	NA	NA
Gm49108	0	NA	NA	NA	NA
Gm49109	0	NA	NA	NA	NA
Gm4911	0	NA	NA	NA	NA
Gm49110	0	NA	NA	NA	NA
Gm49111	0	NA	NA	NA	NA
Gm49112	0	NA	NA	NA	NA
Gm49113	0	NA	NA	NA	NA
Gm49114	0	NA	NA	NA	NA
Gm49115	0	NA	NA	NA	NA
Gm49116	0	NA	NA	NA	NA
Gm49117	0	NA	NA	NA	NA
Gm49118	0	NA	NA	NA	NA
Gm49119	0.159975	0.001385	0.105223	0.711721	NA
Gm4912	0	NA	NA	NA	NA
Gm49120	0	NA	NA	NA	NA
Gm49121	0	NA	NA	NA	NA
Gm49122	0	NA	NA	NA	NA
Gm49123	1.66707	-0.00162	0.10512	0.735006	NA
Gm49124	0.274839	-0.00104	0.105219	0.80662	NA
Gm49125	12.7082	-0.00248	0.104178	0.865156	NA
Gm49126	0	NA	NA	NA	NA
Gm49127	0	NA	NA	NA	NA
Gm49128	0	NA	NA	NA	NA
Gm49129	0	NA	NA	NA	NA
Gm4913	0.115508	-0.00102	0.105218	0.806623	NA
Gm49130	0	NA	NA	NA	NA
Gm49131	0	NA	NA	NA	NA
Gm49132	0.531347	-0.00019	0.105218	0.958044	NA
Gm49133	0	NA	NA	NA	NA
Gm49134	0	NA	NA	NA	NA
Gm49135	0	NA	NA	NA	NA
Gm49136	0	NA	NA	NA	NA
Gm49137	0	NA	NA	NA	NA
Gm49138	0	NA	NA	NA	NA
Gm49139	0	NA	NA	NA	NA
Gm4914	0	NA	NA	NA	NA
Gm49140	0	NA	NA	NA	NA
Gm49141	0	NA	NA	NA	NA
Gm49142	0	NA	NA	NA	NA
Gm49143	0	NA	NA	NA	NA
Gm49144	0	NA	NA	NA	NA
Gm49145	0	NA	NA	NA	NA
Gm49146	0	NA	NA	NA	NA
Gm49147	0	NA	NA	NA	NA
Gm49148	0	NA	NA	NA	NA
Gm49149	0.089935	-0.0001	0.105219	0.965544	NA
Gm4915	0	NA	NA	NA	NA
Gm49150	0	NA	NA	NA	NA
Gm49151	0	NA	NA	NA	NA
Gm49152	0	NA	NA	NA	NA
Gm49153	0	NA	NA	NA	NA
Gm49154	0	NA	NA	NA	NA
Gm49155	0	NA	NA	NA	NA
Gm49156	0	NA	NA	NA	NA
Gm49157	0	NA	NA	NA	NA
Gm49158	0	NA	NA	NA	NA
Gm49159	0.089935	-0.0001	0.105219	0.965544	NA
Gm4916	0	NA	NA	NA	NA
Gm49160	0	NA	NA	NA	NA
Gm49161	0	NA	NA	NA	NA
Gm49162	0	NA	NA	NA	NA
Gm49163	0.090577	-0.0001	0.105219	0.965544	NA
Gm49164	8.56156	-0.00625	0.104955	0.55033	NA
Gm49165	0	NA	NA	NA	NA
Gm49166	0	NA	NA	NA	NA
Gm49167	0.587556	-0.00018	0.105218	0.958776	NA
Gm49168	0.071808	-0.0001	0.105219	0.965544	NA
Gm49169	0.206085	-0.00105	0.105219	0.806622	NA
Gm4917	0	NA	NA	NA	NA
Gm49170	0	NA	NA	NA	NA
Gm49171	0	NA	NA	NA	NA
Gm49172	0.079665	-0.00011	0.105219	0.965544	NA
Gm49173	0	NA	NA	NA	NA
Gm49174	0	NA	NA	NA	NA
Gm49175	0	NA	NA	NA	NA
Gm49176	0	NA	NA	NA	NA
Gm49177	0	NA	NA	NA	NA
Gm49178	0	NA	NA	NA	NA
Gm49179	0	NA	NA	NA	NA
Gm4918	0	NA	NA	NA	NA
Gm49180	0	NA	NA	NA	NA
Gm49181	0	NA	NA	NA	NA
Gm49182	0	NA	NA	NA	NA
Gm49183	0	NA	NA	NA	NA
Gm49184	0	NA	NA	NA	NA
Gm49185	0	NA	NA	NA	NA
Gm49186	0	NA	NA	NA	NA
Gm49187	68.5297	-0.00655	0.102857	0.772857	0.964915
Gm49188	0.228857	0.001538	0.105228	0.619017	NA
Gm49189	0	NA	NA	NA	NA
Gm4919	0	NA	NA	NA	NA
Gm49190	0.783676	0.000112	0.105152	0.95301	NA
Gm49191	0	NA	NA	NA	NA
Gm49192	0	NA	NA	NA	NA
Gm49193	0	NA	NA	NA	NA
Gm49194	0.320952	-0.00123	0.105224	0.650696	NA
Gm49195	0	NA	NA	NA	NA
Gm49196	0.981387	0.000495	0.105164	0.89345	NA
Gm49197	0.805543	0.002101	0.105186	0.583892	NA
Gm49198	0	NA	NA	NA	NA
Gm49199	0	NA	NA	NA	NA
Gm49200	0	NA	NA	NA	NA
Gm49201	136.026	-0.02111	0.102123	0.519611	0.90216
Gm49202	0	NA	NA	NA	NA
Gm49203	0	NA	NA	NA	NA
Gm49204	56.1846	-0.0148	0.102971	0.577807	0.924112
Gm49205	0	NA	NA	NA	NA
Gm49206	0	NA	NA	NA	NA
Gm49207	15.0035	-0.00133	0.104466	0.908615	NA
Gm49208	0	NA	NA	NA	NA
Gm49209	0	NA	NA	NA	NA
Gm4921	0	NA	NA	NA	NA
Gm49210	0	NA	NA	NA	NA
Gm49211	0	NA	NA	NA	NA
Gm49212	0	NA	NA	NA	NA
Gm49213	0	NA	NA	NA	NA
Gm49214	0	NA	NA	NA	NA
Gm49215	0.31995	0.00159	0.10523	0.554794	NA
Gm49216	1.00516	-0.00464	0.105318	0.281108	NA
Gm49217	0	NA	NA	NA	NA
Gm49218	0	NA	NA	NA	NA
Gm49219	0	NA	NA	NA	NA
Gm4922	0	NA	NA	NA	NA
Gm49220	0	NA	NA	NA	NA
Gm49221	0	NA	NA	NA	NA
Gm49222	0	NA	NA	NA	NA
Gm49223	3.34523	0.004832	0.105094	0.578187	NA
Gm49224	0	NA	NA	NA	NA
Gm49225	0	NA	NA	NA	NA
Gm49226	0.258733	0.001161	0.105219	0.749477	NA
Gm49227	0	NA	NA	NA	NA
Gm49228	0	NA	NA	NA	NA
Gm49229	0	NA	NA	NA	NA
Gm49230	0	NA	NA	NA	NA
Gm49231	0	NA	NA	NA	NA
Gm49232	0	NA	NA	NA	NA
Gm49233	0	NA	NA	NA	NA
Gm49234	0	NA	NA	NA	NA
Gm49235	0	NA	NA	NA	NA
Gm49236	0	NA	NA	NA	NA
Gm49237	0	NA	NA	NA	NA
Gm49238	0	NA	NA	NA	NA
Gm49239	0	NA	NA	NA	NA
Gm4924	81.3684	-0.03619	0.108288	0.266151	0.765323
Gm49240	0	NA	NA	NA	NA
Gm49241	0	NA	NA	NA	NA
Gm49242	0	NA	NA	NA	NA
Gm49243	0	NA	NA	NA	NA
Gm49244	0.072496	-0.0001	0.105219	0.965544	NA
Gm49245	0	NA	NA	NA	NA
Gm49246	0.25415	-0.00017	0.105218	0.965548	NA
Gm49247	0	NA	NA	NA	NA
Gm49248	0	NA	NA	NA	NA
Gm49249	1.42903	-0.00021	0.105217	0.943839	NA
Gm4925	6.86547	0.004595	0.104778	0.681096	NA
Gm49250	0	NA	NA	NA	NA
Gm49251	0	NA	NA	NA	NA
Gm49252	0	NA	NA	NA	NA
Gm49253	0	NA	NA	NA	NA
Gm49254	0.349529	-0.00014	0.105219	0.965548	NA
Gm49255	0	NA	NA	NA	NA
Gm49256	0.932908	0.002901	0.105249	0.407746	NA
Gm49257	0.072496	-0.0001	0.105219	0.965544	NA
Gm49258	0.071808	-0.0001	0.105219	0.965544	NA
Gm49259	0	NA	NA	NA	NA
Gm4926	0.422175	-0.00019	0.105218	0.965549	NA
Gm49260	0.848555	0.00099	0.105148	0.822144	NA
Gm49261	0	NA	NA	NA	NA
Gm49262	0	NA	NA	NA	NA
Gm49263	0	NA	NA	NA	NA
Gm49264	0	NA	NA	NA	NA
Gm49265	1.63396	0.001909	0.105132	0.706182	NA
Gm49266	1.19607	0.00217	0.105166	0.625664	NA
Gm49267	0	NA	NA	NA	NA
Gm49268	0	NA	NA	NA	NA
Gm49269	0	NA	NA	NA	NA
Gm4927	0	NA	NA	NA	NA
Gm49270	0.271732	-0.00012	0.105219	0.965547	NA
Gm49271	0	NA	NA	NA	NA
Gm49272	0	NA	NA	NA	NA
Gm49273	0	NA	NA	NA	NA
Gm49274	0	NA	NA	NA	NA
Gm49275	0	NA	NA	NA	NA
Gm49276	0	NA	NA	NA	NA
Gm49277	0	NA	NA	NA	NA
Gm49278	0	NA	NA	NA	NA
Gm49279	0	NA	NA	NA	NA
Gm4928	3.69942	-0.00531	0.105158	0.47168	NA
Gm49280	0.159975	0.001385	0.105223	0.711721	NA
Gm49281	0	NA	NA	NA	NA
Gm49282	2.37694	-0.00362	0.105162	0.518456	NA
Gm49283	0	NA	NA	NA	NA
Gm49284	154.941	0.020535	0.097439	0.607889	0.93018
Gm49285	0	NA	NA	NA	NA
Gm49286	0	NA	NA	NA	NA
Gm49287	0	NA	NA	NA	NA
Gm49288	0	NA	NA	NA	NA
Gm49289	0	NA	NA	NA	NA
Gm4929	1.90978	-0.00445	0.105166	0.494073	NA
Gm49290	0	NA	NA	NA	NA
Gm49291	1.33592	0.000867	0.105093	0.880835	NA
Gm49292	0	NA	NA	NA	NA
Gm49293	0	NA	NA	NA	NA
Gm49294	0	NA	NA	NA	NA
Gm49295	0	NA	NA	NA	NA
Gm49296	0	NA	NA	NA	NA
Gm49297	0	NA	NA	NA	NA
Gm49298	0.071808	-0.0001	0.105219	0.965544	NA
Gm49299	0	NA	NA	NA	NA
Gm4930	0	NA	NA	NA	NA
Gm49300	1.67448	-0.00125	0.10508	0.816996	NA
Gm49301	0	NA	NA	NA	NA
Gm49302	0	NA	NA	NA	NA
Gm49303	0.289983	-0.00013	0.105219	0.965548	NA
Gm49304	0	NA	NA	NA	NA
Gm49305	0	NA	NA	NA	NA
Gm49306	0	NA	NA	NA	NA
Gm49307	0.320514	8.95696e-05	0.105196	0.97552	NA
Gm49308	0.927676	-0.00217	0.105164	0.606821	NA
Gm49309	0	NA	NA	NA	NA
Gm49310	0.965293	0.000312	0.105179	0.973294	NA
Gm49311	0	NA	NA	NA	NA
Gm49312	0.946063	-0.00386	0.10527	0.392602	NA
Gm49313	0	NA	NA	NA	NA
Gm49314	0	NA	NA	NA	NA
Gm49315	0	NA	NA	NA	NA
Gm49316	0	NA	NA	NA	NA
Gm49317	0.568703	0.001582	0.10523	0.501941	NA
Gm49318	0	NA	NA	NA	NA
Gm49319	0.159975	0.001385	0.105223	0.711721	NA
Gm49320	110.653	-0.00085	0.104925	0.907067	0.989232
Gm49322	109.864	0.008172	0.100738	0.79001	0.968789
Gm49323	0	NA	NA	NA	NA
Gm49325	2.42009	-0.00402	0.105299	0.260512	NA
Gm49326	0.57483	0.00147	0.105219	0.66511	NA
Gm49327	34.7631	-0.00062	0.102201	0.979022	0.996974
Gm49328	3.01327	0.005697	0.105196	0.44015	NA
Gm49329	2.10117	-0.00571	0.105278	0.355048	NA
Gm49330	0	NA	NA	NA	NA
Gm49331	60.7697	0.003415	0.100608	0.910775	0.989252
Gm49332	0	NA	NA	NA	NA
Gm49333	1.28253	-0.00173	0.105219	0.739127	NA
Gm49334	0	NA	NA	NA	NA
Gm49335	0.842715	-0.00014	0.105217	0.956467	NA
Gm49336	1234.58	-0.01721	0.082778	0.762765	0.962702
Gm49337	0	NA	NA	NA	NA
Gm49338	307.717	-0.00939	0.092539	0.817988	0.972325
Gm49339	745.776	0.809414	0.487997	0.002339	0.057895
Gm49340	11.0152	-0.00108	0.104902	0.931738	NA
Gm49341	0	NA	NA	NA	NA
Gm49342	929.194	-0.25041	0.194618	0.012873	0.172343
Gm49343	0.302948	-0.00017	0.105218	0.965549	NA
Gm49344	0	NA	NA	NA	NA
Gm49345	0	NA	NA	NA	NA
Gm49346	0	NA	NA	NA	NA
Gm49347	0	NA	NA	NA	NA
Gm49348	0	NA	NA	NA	NA
Gm49349	0	NA	NA	NA	NA
Gm4935	0.114429	0.001284	0.105221	0.749474	NA
Gm49350	0	NA	NA	NA	NA
Gm49351	0.072496	-0.0001	0.105219	0.965544	NA
Gm49352	0	NA	NA	NA	NA
Gm49353	0	NA	NA	NA	NA
Gm49354	0.143617	-0.00011	0.105219	0.965546	NA
Gm49355	6.67692	0.003317	0.105	0.68114	NA
Gm49356	2.69882	0.003304	0.105241	0.482138	NA
Gm49357	0	NA	NA	NA	NA
Gm49358	0	NA	NA	NA	NA
Gm49359	188.566	0.01837	0.098628	0.633969	0.937096
Gm4936	0.117485	-0.001	0.105218	0.804685	NA
Gm49360	0	NA	NA	NA	NA
Gm49361	0	NA	NA	NA	NA
Gm49362	0	NA	NA	NA	NA
Gm49363	0	NA	NA	NA	NA
Gm49364	5.36598	-0.00811	0.105619	0.064369	NA
Gm49366	43.5617	-0.00054	0.105196	0.741227	0.958595
Gm49367	0	NA	NA	NA	NA
Gm49368	6.69705	-0.00335	0.105235	0.5781	NA
Gm49369	0	NA	NA	NA	NA
Gm49370	0	NA	NA	NA	NA
Gm49371	0	NA	NA	NA	NA
Gm49372	0	NA	NA	NA	NA
Gm49373	20.1221	0.014362	0.105936	0.258796	NA
Gm49374	0	NA	NA	NA	NA
Gm49375	0.23497	-0.00122	0.105224	0.647315	NA
Gm49376	5.59268	-0.00433	0.104946	0.636363	NA
Gm49377	0.079665	-0.00011	0.105219	0.965544	NA
Gm49378	12.447	-0.00198	0.105078	0.734494	NA
Gm49379	0	NA	NA	NA	NA
Gm4938	0	NA	NA	NA	NA
Gm49380	0.46994	-0.00136	0.105229	0.503307	NA
Gm49381	0	NA	NA	NA	NA
Gm49382	0	NA	NA	NA	NA
Gm49383	68.2439	-0.01639	0.102858	0.560012	0.916763
Gm49384	62.6125	0.024062	0.104094	0.431235	0.86508
Gm49385	0	NA	NA	NA	NA
Gm49386	0	NA	NA	NA	NA
Gm49387	0	NA	NA	NA	NA
Gm49388	42.2874	-0.00108	0.105209	0.610949	0.930425
Gm49389	0	NA	NA	NA	NA
Gm4939	5.73684	0.005111	0.105063	0.551021	NA
Gm49390	0.25415	-0.00017	0.105218	0.965548	NA
Gm49391	110.373	-0.00077	0.105099	0.889019	0.985533
Gm49392	28.8091	0.040604	0.116404	0.004982	0.095027
Gm49393	0	NA	NA	NA	NA
Gm49394	0	NA	NA	NA	NA
Gm49395	9.06335	0.007018	0.104958	0.531997	NA
Gm49396	357.471	0.050236	0.103739	0.302223	0.790342
Gm49397	0	NA	NA	NA	NA
Gm49398	0	NA	NA	NA	NA
Gm4940	0	NA	NA	NA	NA
Gm49403	0	NA	NA	NA	NA
Gm49404	0	NA	NA	NA	NA
Gm49405	103.67	-0.02017	0.099969	0.581964	0.925077
Gm49406	0	NA	NA	NA	NA
Gm49407	0	NA	NA	NA	NA
Gm49408	0	NA	NA	NA	NA
Gm49409	0	NA	NA	NA	NA
Gm49410	29.9765	0.015872	0.105831	0.312636	0.797058
Gm49411	0.813144	8.25488e-05	0.105147	0.985777	NA
Gm49412	0	NA	NA	NA	NA
Gm49413	2.34132	-0.00295	0.105117	0.619552	NA
Gm49414	0	NA	NA	NA	NA
Gm49415	0	NA	NA	NA	NA
Gm49416	0.434975	-0.00012	0.105219	0.965549	NA
Gm49417	67.6032	-0.05108	0.119901	0.066722	0.433289
Gm49418	0	NA	NA	NA	NA
Gm49419	0	NA	NA	NA	NA
Gm4942	0	NA	NA	NA	NA
Gm49420	0	NA	NA	NA	NA
Gm49421	2.78508	-0.00696	0.105288	0.365567	NA
Gm49422	0	NA	NA	NA	NA
Gm49423	0	NA	NA	NA	NA
Gm49424	0	NA	NA	NA	NA
Gm49425	0	NA	NA	NA	NA
Gm49426	0	NA	NA	NA	NA
Gm49427	0.115508	-0.00102	0.105218	0.806623	NA
Gm49428	0	NA	NA	NA	NA
Gm49429	0	NA	NA	NA	NA
Gm49430	0	NA	NA	NA	NA
Gm49431	37.0993	0.011545	0.10332	0.626672	0.935948
Gm49432	0	NA	NA	NA	NA
Gm49433	0	NA	NA	NA	NA
Gm49434	0	NA	NA	NA	NA
Gm49435	0	NA	NA	NA	NA
Gm49436	0	NA	NA	NA	NA
Gm49437	0	NA	NA	NA	NA
Gm49438	0	NA	NA	NA	NA
Gm49439	0.089935	-0.0001	0.105219	0.965544	NA
Gm49440	0	NA	NA	NA	NA
Gm49441	0.513966	0.000771	0.105191	0.805637	NA
Gm49442	0.996039	-0.0002	0.105217	0.946226	NA
Gm49443	0	NA	NA	NA	NA
Gm49444	0	NA	NA	NA	NA
Gm49445	0	NA	NA	NA	NA
Gm49446	0	NA	NA	NA	NA
Gm49447	0	NA	NA	NA	NA
Gm49448	0	NA	NA	NA	NA
Gm49449	0.550205	-0.00171	0.105228	0.587849	NA
Gm4945	0.071808	-0.0001	0.105219	0.965544	NA
Gm49450	0	NA	NA	NA	NA
Gm49451	0	NA	NA	NA	NA
Gm49452	0	NA	NA	NA	NA
Gm49453	0	NA	NA	NA	NA
Gm49454	0	NA	NA	NA	NA
Gm49455	0	NA	NA	NA	NA
Gm49456	0.079665	-0.00011	0.105219	0.965544	NA
Gm49457	0	NA	NA	NA	NA
Gm49458	0	NA	NA	NA	NA
Gm49459	0	NA	NA	NA	NA
Gm4946	0	NA	NA	NA	NA
Gm49460	0	NA	NA	NA	NA
Gm49461	0	NA	NA	NA	NA
Gm49462	0	NA	NA	NA	NA
Gm49463	110.357	0.025248	0.101081	0.517209	0.901213
Gm49464	0	NA	NA	NA	NA
Gm49465	0	NA	NA	NA	NA
Gm49466	0	NA	NA	NA	NA
Gm49467	0	NA	NA	NA	NA
Gm49468	0	NA	NA	NA	NA
Gm49469	0	NA	NA	NA	NA
Gm49470	0	NA	NA	NA	NA
Gm49471	0	NA	NA	NA	NA
Gm49472	0	NA	NA	NA	NA
Gm49473	0	NA	NA	NA	NA
Gm49474	0	NA	NA	NA	NA
Gm49475	0	NA	NA	NA	NA
Gm49476	0.955011	0.002144	0.105232	0.506808	NA
Gm49477	0	NA	NA	NA	NA
Gm49478	0	NA	NA	NA	NA
Gm49479	0.090577	-0.0001	0.105219	0.965544	NA
Gm4948	1.87611	-0.00022	0.105021	0.964371	NA
Gm49480	0	NA	NA	NA	NA
Gm49481	0	NA	NA	NA	NA
Gm49482	6.29661	-0.00954	0.105303	0.381005	NA
Gm49483	0	NA	NA	NA	NA
Gm49484	0.276816	-0.00104	0.105219	0.804682	NA
Gm49485	0	NA	NA	NA	NA
Gm49486	3.7739	0.001473	0.105046	0.815108	NA
Gm49487	0	NA	NA	NA	NA
Gm49488	0	NA	NA	NA	NA
Gm49489	0	NA	NA	NA	NA
Gm4949	1.60549	0.000882	0.10512	0.85634	NA
Gm49490	0.476933	-0.00016	0.105218	0.95941	NA
Gm49491	0	NA	NA	NA	NA
Gm49492	12.7264	-0.01226	0.105511	0.331406	NA
Gm49493	30.0142	0.018521	0.105339	0.385878	0.844592
Gm49494	25.3249	0.00953	0.10411	0.615957	0.931588
Gm49495	28.4674	0.004778	0.10329	0.81882	0.97252
Gm49496	0	NA	NA	NA	NA
Gm49497	0.234927	-0.00017	0.105218	0.965548	NA
Gm49498	0	NA	NA	NA	NA
Gm49499	1.29179	0.002015	0.105149	0.66227	NA
Gm4950	47.6988	-0.01653	0.102853	0.563403	0.918185
Gm49500	0	NA	NA	NA	NA
Gm49501	0	NA	NA	NA	NA
Gm49502	22.6259	-0.06233	0.132662	0.004261	0.085879
Gm49503	2.79481	-0.00363	0.104975	0.664196	NA
Gm49504	0	NA	NA	NA	NA
Gm49505	0	NA	NA	NA	NA
Gm49506	0	NA	NA	NA	NA
Gm49507	0.346524	-0.00131	0.105227	0.564286	NA
Gm49508	0	NA	NA	NA	NA
Gm49509	0	NA	NA	NA	NA
Gm4951	3552.86	0.015712	0.096495	0.719547	0.955582
Gm49510	1.17751	-0.00014	0.105219	0.965552	NA
Gm49511	0	NA	NA	NA	NA
Gm49512	0	NA	NA	NA	NA
Gm49513	0.536351	0.001743	0.105217	0.663568	NA
Gm49514	0	NA	NA	NA	NA
Gm49515	0	NA	NA	NA	NA
Gm49516	0	NA	NA	NA	NA
Gm49517	0	NA	NA	NA	NA
Gm49518	0.301745	9.44707e-05	0.105196	0.97552	NA
Gm49519	29.9485	0.003578	0.10477	0.745875	0.959522
Gm4952	2425.28	-0.07206	0.13584	0.046989	0.361372
Gm49520	0.114429	0.001284	0.105221	0.749474	NA
Gm49521	1.00697	-0.00104	0.105172	0.78722	NA
Gm49522	0.31995	0.00159	0.10523	0.554794	NA
Gm49523	0	NA	NA	NA	NA
Gm49524	0	NA	NA	NA	NA
Gm49525	0.110533	-0.00011	0.105219	0.965544	NA
Gm49526	0.321594	-0.00123	0.105224	0.650696	NA
Gm49527	0	NA	NA	NA	NA
Gm49528	0	NA	NA	NA	NA
Gm49529	0	NA	NA	NA	NA
Gm4953	0	NA	NA	NA	NA
Gm49530	0	NA	NA	NA	NA
Gm49531	0	NA	NA	NA	NA
Gm49532	0	NA	NA	NA	NA
Gm49533	0	NA	NA	NA	NA
Gm49534	0.114429	0.001284	0.105221	0.749474	NA
Gm49535	0	NA	NA	NA	NA
Gm49536	0	NA	NA	NA	NA
Gm49537	0	NA	NA	NA	NA
Gm49538	0	NA	NA	NA	NA
Gm49539	1.25299	0.003834	0.105288	0.27736	NA
Gm4954	0	NA	NA	NA	NA
Gm49540	0	NA	NA	NA	NA
Gm49541	0	NA	NA	NA	NA
Gm49542	0.272964	-0.00017	0.105218	0.965548	NA
Gm49544	7.58981	-0.00189	0.104612	0.864062	NA
Gm49545	0	NA	NA	NA	NA
Gm49546	0	NA	NA	NA	NA
Gm49547	0	NA	NA	NA	NA
Gm49548	0	NA	NA	NA	NA
Gm49549	0	NA	NA	NA	NA
Gm49550	1.09232	8.54287e-05	0.10514	0.985931	NA
Gm49551	0	NA	NA	NA	NA
Gm49552	0	NA	NA	NA	NA
Gm49553	1.95057	-0.0014	0.105128	0.7557	NA
Gm49554	0	NA	NA	NA	NA
Gm49555	0.480489	0.000905	0.105194	0.766441	NA
Gm49558	0	NA	NA	NA	NA
Gm49559	0	NA	NA	NA	NA
Gm4956	10.5947	0.011049	0.105182	0.420988	NA
Gm49560	0	NA	NA	NA	NA
Gm49561	0	NA	NA	NA	NA
Gm49562	0	NA	NA	NA	NA
Gm49564	0	NA	NA	NA	NA
Gm49565	0	NA	NA	NA	NA
Gm49566	0	NA	NA	NA	NA
Gm49567	0	NA	NA	NA	NA
Gm49568	0	NA	NA	NA	NA
Gm49569	0.180513	-0.00016	0.105218	0.965546	NA
Gm49570	0	NA	NA	NA	NA
Gm49572	0	NA	NA	NA	NA
Gm49573	5.61255	-0.01803	0.107107	0.07299	NA
Gm49574	0	NA	NA	NA	NA
Gm49575	0	NA	NA	NA	NA
Gm49576	0	NA	NA	NA	NA
Gm49577	0	NA	NA	NA	NA
Gm49578	0	NA	NA	NA	NA
Gm49579	0.313905	-0.00017	0.105218	0.964281	NA
Gm49580	0	NA	NA	NA	NA
Gm49581	0	NA	NA	NA	NA
Gm49582	0	NA	NA	NA	NA
Gm49584	0	NA	NA	NA	NA
Gm49585	0	NA	NA	NA	NA
Gm49586	0.689157	0.000339	0.105174	0.923336	NA
Gm49587	0.159975	0.001385	0.105223	0.711721	NA
Gm49588	0.072496	-0.0001	0.105219	0.965544	NA
Gm49589	0	NA	NA	NA	NA
Gm4959	0.115508	-0.00102	0.105218	0.806623	NA
Gm49590	1.39567	0.003047	0.105233	0.523613	NA
Gm49591	0.159975	0.001385	0.105223	0.711721	NA
Gm49592	0	NA	NA	NA	NA
Gm49593	0	NA	NA	NA	NA
Gm49594	3.91879	-0.00069	0.105202	0.737708	NA
Gm49595	0.072496	-0.0001	0.105219	0.965544	NA
Gm49596	0	NA	NA	NA	NA
Gm49597	0	NA	NA	NA	NA
Gm49598	0	NA	NA	NA	NA
Gm49599	116.123	-0.01668	0.103488	0.527421	0.903649
Gm4960	0	NA	NA	NA	NA
Gm49600	3.6802	-0.00218	0.104967	0.774648	NA
Gm49601	9.00726	0.001322	0.104826	0.8849	NA
Gm49602	62.6215	-0.02489	0.105928	0.340709	0.817426
Gm49603	0.179871	-0.00011	0.105219	0.965546	NA
Gm49604	0	NA	NA	NA	NA
Gm49605	0	NA	NA	NA	NA
Gm49607	0	NA	NA	NA	NA
Gm49608	0	NA	NA	NA	NA
Gm49609	0	NA	NA	NA	NA
Gm4961	1.23913	-0.0024	0.105222	0.675098	NA
Gm49610	0	NA	NA	NA	NA
Gm49611	0	NA	NA	NA	NA
Gm49612	0	NA	NA	NA	NA
Gm49613	0	NA	NA	NA	NA
Gm49614	0.114429	0.001284	0.105221	0.749474	NA
Gm49615	0	NA	NA	NA	NA
Gm49616	0.639601	-0.00142	0.105216	0.757276	NA
Gm49617	0	NA	NA	NA	NA
Gm49618	0	NA	NA	NA	NA
Gm49619	0	NA	NA	NA	NA
Gm4962	0.089935	-0.0001	0.105219	0.965544	NA
Gm49620	0	NA	NA	NA	NA
Gm49621	0	NA	NA	NA	NA
Gm49622	0	NA	NA	NA	NA
Gm49624	0.151474	-0.00016	0.105218	0.965546	NA
Gm49625	3.19668	-0.00456	0.105253	0.375525	NA
Gm49626	0	NA	NA	NA	NA
Gm49627	0	NA	NA	NA	NA
Gm49628	0	NA	NA	NA	NA
Gm49629	0	NA	NA	NA	NA
Gm4963	1.31051	-0.00371	0.105265	0.405596	NA
Gm49630	0.238996	-0.00011	0.105219	0.965547	NA
Gm49631	0	NA	NA	NA	NA
Gm49632	0	NA	NA	NA	NA
Gm49633	0	NA	NA	NA	NA
Gm49634	0	NA	NA	NA	NA
Gm49635	0	NA	NA	NA	NA
Gm49636	0	NA	NA	NA	NA
Gm49637	0	NA	NA	NA	NA
Gm49638	0	NA	NA	NA	NA
Gm49639	0	NA	NA	NA	NA
Gm49640	0	NA	NA	NA	NA
Gm49641	0	NA	NA	NA	NA
Gm49642	0	NA	NA	NA	NA
Gm49643	0	NA	NA	NA	NA
Gm49644	0	NA	NA	NA	NA
Gm49645	0	NA	NA	NA	NA
Gm49646	0	NA	NA	NA	NA
Gm49647	0	NA	NA	NA	NA
Gm49648	0	NA	NA	NA	NA
Gm49649	0	NA	NA	NA	NA
Gm49650	0	NA	NA	NA	NA
Gm49651	0.159975	0.001385	0.105223	0.711721	NA
Gm49652	0	NA	NA	NA	NA
Gm49653	0	NA	NA	NA	NA
Gm49654	3.06487	-0.0013	0.105023	0.846254	NA
Gm49655	0	NA	NA	NA	NA
Gm49656	0	NA	NA	NA	NA
Gm49657	0	NA	NA	NA	NA
Gm49658	0.216113	-0.00011	0.105219	0.965547	NA
Gm49659	0.602319	0.001904	0.105218	0.645987	NA
Gm49660	0	NA	NA	NA	NA
Gm49661	0	NA	NA	NA	NA
Gm49662	0.599218	0.001816	0.105217	0.653814	NA
Gm49663	0	NA	NA	NA	NA
Gm49664	0	NA	NA	NA	NA
Gm49665	0	NA	NA	NA	NA
Gm49666	0	NA	NA	NA	NA
Gm49667	0	NA	NA	NA	NA
Gm49668	70.8909	0.072125	0.137866	0.032866	0.298934
Gm49669	0	NA	NA	NA	NA
Gm49670	0	NA	NA	NA	NA
Gm49671	0	NA	NA	NA	NA
Gm49673	2.03628	0.000466	0.105115	0.947171	NA
Gm49674	0	NA	NA	NA	NA
Gm49676	0	NA	NA	NA	NA
Gm49677	0	NA	NA	NA	NA
Gm49678	0	NA	NA	NA	NA
Gm49679	0	NA	NA	NA	NA
Gm4968	0.303512	-0.00123	0.105224	0.650696	NA
Gm49680	0	NA	NA	NA	NA
Gm49681	0.079665	-0.00011	0.105219	0.965544	NA
Gm49682	0	NA	NA	NA	NA
Gm49683	0	NA	NA	NA	NA
Gm49684	0	NA	NA	NA	NA
Gm49685	0	NA	NA	NA	NA
Gm49686	0.609933	0.001463	0.105227	0.5548	NA
Gm49688	0	NA	NA	NA	NA
Gm49689	0	NA	NA	NA	NA
Gm4969	1.30048	0.002702	0.10523	0.543184	NA
Gm49690	0	NA	NA	NA	NA
Gm49691	0.143617	-0.00011	0.105219	0.965546	NA
Gm49692	0	NA	NA	NA	NA
Gm49693	0	NA	NA	NA	NA
Gm49694	2.58073	-0.00625	0.105254	0.385198	NA
Gm49695	0	NA	NA	NA	NA
Gm49696	0	NA	NA	NA	NA
Gm49697	0	NA	NA	NA	NA
Gm49698	0.705835	0.003273	0.105255	0.403651	NA
Gm49699	0.828549	0.001567	0.105203	0.587684	NA
Gm49700	6.78013	-0.00755	0.105043	0.491902	NA
Gm49701	0.114429	0.001284	0.105221	0.749474	NA
Gm49702	0.114429	0.001284	0.105221	0.749474	NA
Gm49703	0.875389	0.001596	0.105172	0.675416	NA
Gm49704	0.757668	-0.00167	0.105235	0.418833	NA
Gm49705	2.90174	0.003893	0.105014	0.636576	NA
Gm49706	5.0066	0.00995	0.105519	0.286221	NA
Gm49707	0	NA	NA	NA	NA
Gm49708	27.7621	-0.01433	0.105834	0.280702	0.777451
Gm49709	0	NA	NA	NA	NA
Gm4971	0	NA	NA	NA	NA
Gm49710	0	NA	NA	NA	NA
Gm49711	0.190198	-0.00011	0.105219	0.965546	NA
Gm49712	0.470539	-0.00124	0.105224	0.647311	NA
Gm49713	0.534528	-0.00136	0.105229	0.506461	NA
Gm49714	0	NA	NA	NA	NA
Gm49715	0	NA	NA	NA	NA
Gm49716	0	NA	NA	NA	NA
Gm49717	0	NA	NA	NA	NA
Gm49719	4.24389	-0.01947	0.107678	0.006609	NA
Gm4972	11.1757	-0.00639	0.104662	0.625542	NA
Gm49720	0	NA	NA	NA	NA
Gm49721	2.60999	-0.00027	0.105217	0.938903	NA
Gm49722	0	NA	NA	NA	NA
Gm49723	0	NA	NA	NA	NA
Gm49725	0	NA	NA	NA	NA
Gm49727	3.27286	0.009071	0.105523	0.247742	NA
Gm49728	0.588264	0.000242	0.105188	0.930752	NA
Gm49729	0	NA	NA	NA	NA
Gm4973	2.48185	0.001399	0.105011	0.840396	NA
Gm49730	4.7418	-0.00541	0.104986	0.568998	NA
Gm49731	0.411654	0.001141	0.105219	0.711726	NA
Gm49732	0	NA	NA	NA	NA
Gm49733	3.33205	-0.01065	0.105792	0.148583	NA
Gm49734	0	NA	NA	NA	NA
Gm49735	0	NA	NA	NA	NA
Gm49736	3.76099	-0.00574	0.105166	0.457194	NA
Gm49737	0	NA	NA	NA	NA
Gm49738	0	NA	NA	NA	NA
Gm49739	0	NA	NA	NA	NA
Gm4974	0	NA	NA	NA	NA
Gm49741	2.6325	-0.00069	0.10497	0.912164	NA
Gm49742	0	NA	NA	NA	NA
Gm49743	0	NA	NA	NA	NA
Gm49744	0	NA	NA	NA	NA
Gm49745	3.05482	0.00101	0.104985	0.893788	NA
Gm49746	0	NA	NA	NA	NA
Gm49747	64.2306	0.014349	0.102988	0.588917	0.926521
Gm49748	0	NA	NA	NA	NA
Gm49749	39.8808	0.003264	0.10476	0.765574	0.962941
Gm49750	0	NA	NA	NA	NA
Gm49751	0.287728	-0.00106	0.105219	0.804678	NA
Gm49752	0	NA	NA	NA	NA
Gm49753	0	NA	NA	NA	NA
Gm49754	0.162386	-0.00011	0.105219	0.965546	NA
Gm49755	0	NA	NA	NA	NA
Gm49756	0.394987	7.68362e-05	0.105192	0.97491	NA
Gm49757	0	NA	NA	NA	NA
Gm49759	311.889	0.016819	0.098966	0.653699	0.940998
Gm49760	13.8314	-0.00011	0.104114	0.997432	NA
Gm49761	0.117485	-0.001	0.105218	0.804685	NA
Gm49762	0.090577	-0.0001	0.105219	0.965544	NA
Gm49763	0	NA	NA	NA	NA
Gm49764	0	NA	NA	NA	NA
Gm49765	0	NA	NA	NA	NA
Gm49766	0.071808	-0.0001	0.105219	0.965544	NA
Gm49767	6.31957	-0.01479	0.106249	0.165649	NA
Gm49768	12.2695	0.001756	0.103883	0.919654	NA
Gm49769	0.221065	-0.00011	0.105219	0.965546	NA
Gm4977	2.57681	0.007581	0.105415	0.266671	NA
Gm49770	0	NA	NA	NA	NA
Gm49771	0	NA	NA	NA	NA
Gm49772	0	NA	NA	NA	NA
Gm49773	0	NA	NA	NA	NA
Gm49774	12.9902	-0.02843	0.109614	0.090154	NA
Gm49775	0.114429	0.001284	0.105221	0.749474	NA
Gm49776	0	NA	NA	NA	NA
Gm49777	0	NA	NA	NA	NA
Gm49778	0	NA	NA	NA	NA
Gm49779	0	NA	NA	NA	NA
Gm4978	0.079665	-0.00011	0.105219	0.965544	NA
Gm49780	0	NA	NA	NA	NA
Gm49783	20.7888	0.002673	0.103838	0.878542	0.982856
Gm49784	0.170243	-0.00016	0.105218	0.965546	NA
Gm49785	5.04326	-0.00129	0.104871	0.878169	NA
Gm49786	0.437435	0.000863	0.105202	0.769402	NA
Gm49787	0	NA	NA	NA	NA
Gm49789	0	NA	NA	NA	NA
Gm49790	0	NA	NA	NA	NA
Gm49791	0	NA	NA	NA	NA
Gm49792	0	NA	NA	NA	NA
Gm49793	0	NA	NA	NA	NA
Gm49794	0.681515	-0.00019	0.105217	0.950436	NA
Gm49795	0	NA	NA	NA	NA
Gm49796	0	NA	NA	NA	NA
Gm49797	99.7211	-0.00507	0.099446	0.875971	0.982247
Gm49798	0	NA	NA	NA	NA
Gm49799	3.03218	0.000609	0.105036	0.936875	NA
Gm49800	0	NA	NA	NA	NA
Gm49801	0.231016	-0.00122	0.105224	0.650698	NA
Gm49802	0.458511	0.000262	0.105191	0.930287	NA
Gm49803	0	NA	NA	NA	NA
Gm49804	0	NA	NA	NA	NA
Gm49805	0	NA	NA	NA	NA
Gm49806	0	NA	NA	NA	NA
Gm49807	0	NA	NA	NA	NA
Gm49808	0	NA	NA	NA	NA
Gm49809	0	NA	NA	NA	NA
Gm4981	0	NA	NA	NA	NA
Gm49810	0	NA	NA	NA	NA
Gm49811	0	NA	NA	NA	NA
Gm49812	0	NA	NA	NA	NA
Gm49813	0	NA	NA	NA	NA
Gm49814	0	NA	NA	NA	NA
Gm49815	0	NA	NA	NA	NA
Gm49816	0	NA	NA	NA	NA
Gm49817	0	NA	NA	NA	NA
Gm49818	0	NA	NA	NA	NA
Gm49819	0	NA	NA	NA	NA
Gm4982	0	NA	NA	NA	NA
Gm49820	0	NA	NA	NA	NA
Gm49821	0	NA	NA	NA	NA
Gm49822	0	NA	NA	NA	NA
Gm49823	0	NA	NA	NA	NA
Gm49824	0	NA	NA	NA	NA
Gm49825	0	NA	NA	NA	NA
Gm49826	0	NA	NA	NA	NA
Gm49827	0	NA	NA	NA	NA
Gm49828	0	NA	NA	NA	NA
Gm49829	0	NA	NA	NA	NA
Gm49830	0	NA	NA	NA	NA
Gm49831	0	NA	NA	NA	NA
Gm49832	5.08857	-0.0007	0.105203	0.749619	NA
Gm49833	0	NA	NA	NA	NA
Gm49834	0	NA	NA	NA	NA
Gm49835	0	NA	NA	NA	NA
Gm49836	0	NA	NA	NA	NA
Gm49837	0	NA	NA	NA	NA
Gm49838	2.92198	-0.0079	0.105487	0.2142	NA
Gm49839	5.12153	0.001552	0.104883	0.863302	NA
Gm4984	0	NA	NA	NA	NA
Gm49840	0	NA	NA	NA	NA
Gm49841	0	NA	NA	NA	NA
Gm49842	0	NA	NA	NA	NA
Gm49843	0	NA	NA	NA	NA
Gm49844	0	NA	NA	NA	NA
Gm49845	0	NA	NA	NA	NA
Gm49846	0	NA	NA	NA	NA
Gm49847	0	NA	NA	NA	NA
Gm49848	0	NA	NA	NA	NA
Gm49849	0	NA	NA	NA	NA
Gm4985	0	NA	NA	NA	NA
Gm49850	0	NA	NA	NA	NA
Gm49851	0	NA	NA	NA	NA
Gm49852	0	NA	NA	NA	NA
Gm49853	0	NA	NA	NA	NA
Gm49854	0	NA	NA	NA	NA
Gm49855	0	NA	NA	NA	NA
Gm49856	0	NA	NA	NA	NA
Gm49857	0	NA	NA	NA	NA
Gm49858	0	NA	NA	NA	NA
Gm49859	0	NA	NA	NA	NA
Gm4986	0	NA	NA	NA	NA
Gm49860	0	NA	NA	NA	NA
Gm49861	0	NA	NA	NA	NA
Gm49862	0	NA	NA	NA	NA
Gm49863	0	NA	NA	NA	NA
Gm49864	3.73989	-0.00954	0.105519	0.276272	NA
Gm49865	0	NA	NA	NA	NA
Gm49866	0	NA	NA	NA	NA
Gm49867	0	NA	NA	NA	NA
Gm49868	0	NA	NA	NA	NA
Gm49869	0	NA	NA	NA	NA
Gm4987	1.72164	0.003452	0.105184	0.5052	NA
Gm49870	3.44794	0.004067	0.105063	0.601585	NA
Gm49871	3.22355	0.001778	0.104922	0.827186	NA
Gm49872	0	NA	NA	NA	NA
Gm49873	0	NA	NA	NA	NA
Gm49874	0.944734	-0.00363	0.105263	0.410204	NA
Gm49875	0	NA	NA	NA	NA
Gm49876	0	NA	NA	NA	NA
Gm49877	0	NA	NA	NA	NA
Gm49878	0	NA	NA	NA	NA
Gm49879	0	NA	NA	NA	NA
Gm4988	0	NA	NA	NA	NA
Gm49880	52.8792	-0.04311	0.11616	0.051333	0.379023
Gm49881	0	NA	NA	NA	NA
Gm49882	0.079665	-0.00011	0.105219	0.965544	NA
Gm49883	92.1199	0.067534	0.130323	0.067055	0.43429
Gm49884	0	NA	NA	NA	NA
Gm49885	0	NA	NA	NA	NA
Gm49886	0	NA	NA	NA	NA
Gm49887	0	NA	NA	NA	NA
Gm49888	0	NA	NA	NA	NA
Gm49889	0.072496	-0.0001	0.105219	0.965544	NA
Gm4989	0	NA	NA	NA	NA
Gm49890	39.2798	0.038979	0.111839	0.159158	0.64815
Gm49891	0	NA	NA	NA	NA
Gm49892	0	NA	NA	NA	NA
Gm49893	0.596732	0.000716	0.105189	0.801934	NA
Gm49894	0.072496	-0.0001	0.105219	0.965544	NA
Gm49895	0	NA	NA	NA	NA
Gm49896	0	NA	NA	NA	NA
Gm49897	0	NA	NA	NA	NA
Gm49898	0	NA	NA	NA	NA
Gm49901	0	NA	NA	NA	NA
Gm49902	3.73808	0.004007	0.105137	0.543122	NA
Gm49903	0	NA	NA	NA	NA
Gm49904	0	NA	NA	NA	NA
Gm49905	0.114429	0.001284	0.105221	0.749474	NA
Gm49906	0	NA	NA	NA	NA
Gm49907	0	NA	NA	NA	NA
Gm49908	0	NA	NA	NA	NA
Gm49909	1841.79	-0.02001	0.094935	0.642962	0.94009
Gm4991	0	NA	NA	NA	NA
Gm49910	0	NA	NA	NA	NA
Gm49911	0	NA	NA	NA	NA
Gm49912	0	NA	NA	NA	NA
Gm49913	0	NA	NA	NA	NA
Gm49914	1.64879	-0.00021	0.105217	0.965264	NA
Gm49915	0	NA	NA	NA	NA
Gm49916	0	NA	NA	NA	NA
Gm49917	0	NA	NA	NA	NA
Gm49918	0	NA	NA	NA	NA
Gm49919	0	NA	NA	NA	NA
Gm4992	0	NA	NA	NA	NA
Gm49920	0	NA	NA	NA	NA
Gm49921	0	NA	NA	NA	NA
Gm49922	0	NA	NA	NA	NA
Gm49923	0	NA	NA	NA	NA
Gm49924	0	NA	NA	NA	NA
Gm49925	0.578496	-0.00149	0.105231	0.485273	NA
Gm49926	0	NA	NA	NA	NA
Gm49927	0	NA	NA	NA	NA
Gm49928	0	NA	NA	NA	NA
Gm49929	0	NA	NA	NA	NA
Gm4993	0	NA	NA	NA	NA
Gm49930	0	NA	NA	NA	NA
Gm49931	0	NA	NA	NA	NA
Gm49932	0	NA	NA	NA	NA
Gm49933	0.143617	-0.00011	0.105219	0.965546	NA
Gm49934	0	NA	NA	NA	NA
Gm49935	0	NA	NA	NA	NA
Gm49936	0.705259	-0.00019	0.105217	0.954992	NA
Gm49937	0.117485	-0.001	0.105218	0.804685	NA
Gm49938	0	NA	NA	NA	NA
Gm49939	0	NA	NA	NA	NA
Gm4994	0	NA	NA	NA	NA
Gm49940	0	NA	NA	NA	NA
Gm49941	0.072496	-0.0001	0.105219	0.965544	NA
Gm49942	0	NA	NA	NA	NA
Gm49943	0	NA	NA	NA	NA
Gm49944	0	NA	NA	NA	NA
Gm49945	0	NA	NA	NA	NA
Gm49946	0	NA	NA	NA	NA
Gm49947	0	NA	NA	NA	NA
Gm49948	0	NA	NA	NA	NA
Gm49949	0	NA	NA	NA	NA
Gm4995	0	NA	NA	NA	NA
Gm49950	0	NA	NA	NA	NA
Gm49951	0	NA	NA	NA	NA
Gm49952	0	NA	NA	NA	NA
Gm49953	0	NA	NA	NA	NA
Gm49954	0	NA	NA	NA	NA
Gm49955	0	NA	NA	NA	NA
Gm49956	0	NA	NA	NA	NA
Gm49957	0	NA	NA	NA	NA
Gm49958	0	NA	NA	NA	NA
Gm49959	1.12073	-0.00019	0.105217	0.947567	NA
Gm4996	0	NA	NA	NA	NA
Gm49960	0.460706	0.001236	0.105221	0.711726	NA
Gm49961	0.667218	-1.72e-05	0.105174	0.965446	NA
Gm49962	0	NA	NA	NA	NA
Gm49963	0	NA	NA	NA	NA
Gm49964	0	NA	NA	NA	NA
Gm49965	0	NA	NA	NA	NA
Gm49966	0	NA	NA	NA	NA
Gm49967	0	NA	NA	NA	NA
Gm49968	1.2977	-0.00225	0.105167	0.610225	NA
Gm49969	0	NA	NA	NA	NA
Gm4997	0.090577	-0.0001	0.105219	0.965544	NA
Gm49970	31.865	-0.0403	0.113208	0.119294	0.571467
Gm49971	2.83233	6.47752e-05	0.104983	0.999676	NA
Gm49972	0.740839	-0.00354	0.10526	0.414987	NA
Gm49973	0	NA	NA	NA	NA
Gm49974	0.115508	-0.00102	0.105218	0.806623	NA
Gm49975	0.895696	0.003424	0.105271	0.323314	NA
Gm49976	0	NA	NA	NA	NA
Gm49977	0	NA	NA	NA	NA
Gm49978	0	NA	NA	NA	NA
Gm49979	0	NA	NA	NA	NA
Gm49980	202.323	-0.01841	0.106732	0.181173	0.674671
Gm49981	0	NA	NA	NA	NA
Gm49982	0	NA	NA	NA	NA
Gm49983	0	NA	NA	NA	NA
Gm49984	0	NA	NA	NA	NA
Gm49985	0	NA	NA	NA	NA
Gm49986	0	NA	NA	NA	NA
Gm49987	0.144304	-0.00011	0.105219	0.965546	NA
Gm49988	0	NA	NA	NA	NA
Gm49989	0	NA	NA	NA	NA
Gm49990	0.657874	0.00153	0.105217	0.687528	NA
Gm49991	0	NA	NA	NA	NA
Gm49992	0	NA	NA	NA	NA
Gm49993	0	NA	NA	NA	NA
Gm49994	0	NA	NA	NA	NA
Gm49995	0	NA	NA	NA	NA
Gm49996	0	NA	NA	NA	NA
Gm49997	0	NA	NA	NA	NA
Gm49998	0	NA	NA	NA	NA
Gm49999	0	NA	NA	NA	NA
Gm5	0	NA	NA	NA	NA
Gm50000	0	NA	NA	NA	NA
Gm50001	0	NA	NA	NA	NA
Gm50002	0	NA	NA	NA	NA
Gm50003	0	NA	NA	NA	NA
Gm50004	0	NA	NA	NA	NA
Gm50005	0	NA	NA	NA	NA
Gm50006	0	NA	NA	NA	NA
Gm50007	0	NA	NA	NA	NA
Gm50008	2.97588	0.003948	0.105043	0.63895	NA
Gm50009	10.3926	0.005912	0.104422	0.689215	NA
Gm5001	0	NA	NA	NA	NA
Gm50010	97.5988	0.038718	0.107124	0.298815	0.788554
Gm50011	0	NA	NA	NA	NA
Gm50012	19.6109	-0.02508	0.108272	0.140623	NA
Gm50013	0	NA	NA	NA	NA
Gm50014	0	NA	NA	NA	NA
Gm50015	0	NA	NA	NA	NA
Gm50016	0	NA	NA	NA	NA
Gm50017	0	NA	NA	NA	NA
Gm50018	0	NA	NA	NA	NA
Gm50019	0	NA	NA	NA	NA
Gm5002	0	NA	NA	NA	NA
Gm50020	0.144304	-0.00011	0.105219	0.965546	NA
Gm50021	0	NA	NA	NA	NA
Gm50022	0	NA	NA	NA	NA
Gm50023	0.388575	-0.00106	0.105219	0.804675	NA
Gm50024	0	NA	NA	NA	NA
Gm50025	0	NA	NA	NA	NA
Gm50026	0	NA	NA	NA	NA
Gm50027	0	NA	NA	NA	NA
Gm50028	0	NA	NA	NA	NA
Gm50029	0	NA	NA	NA	NA
Gm50030	0	NA	NA	NA	NA
Gm50031	0	NA	NA	NA	NA
Gm50032	0	NA	NA	NA	NA
Gm50033	0	NA	NA	NA	NA
Gm50034	1.74467	-0.00373	0.105266	0.401963	NA
Gm50035	0.275483	0.000362	0.105197	0.936202	NA
Gm50036	0	NA	NA	NA	NA
Gm50037	0	NA	NA	NA	NA
Gm50038	0	NA	NA	NA	NA
Gm50039	0	NA	NA	NA	NA
Gm50040	0.232993	-0.00122	0.105224	0.649	NA
Gm50041	0	NA	NA	NA	NA
Gm50042	0	NA	NA	NA	NA
Gm50043	0	NA	NA	NA	NA
Gm50044	0	NA	NA	NA	NA
Gm50045	0.718534	0.001543	0.105173	0.681561	NA
Gm50046	0	NA	NA	NA	NA
Gm50047	0.689315	-0.00018	0.105218	0.962651	NA
Gm50048	0	NA	NA	NA	NA
Gm50049	0	NA	NA	NA	NA
Gm50050	0	NA	NA	NA	NA
Gm50051	0	NA	NA	NA	NA
Gm50052	0	NA	NA	NA	NA
Gm50053	0	NA	NA	NA	NA
Gm50054	0	NA	NA	NA	NA
Gm50055	1.44827	0.003421	0.105289	0.174746	NA
Gm50056	0	NA	NA	NA	NA
Gm50057	0	NA	NA	NA	NA
Gm50058	0.090577	-0.0001	0.105219	0.965544	NA
Gm50059	0	NA	NA	NA	NA
Gm50060	0	NA	NA	NA	NA
Gm50061	0	NA	NA	NA	NA
Gm50062	0	NA	NA	NA	NA
Gm50063	0.990378	0.000878	0.105187	0.825688	NA
Gm50064	0	NA	NA	NA	NA
Gm50065	0	NA	NA	NA	NA
Gm50066	0.071808	-0.0001	0.105219	0.965544	NA
Gm50067	0	NA	NA	NA	NA
Gm50068	0.536235	0.00196	0.105231	0.544222	NA
Gm50069	16.0423	-0.00455	0.104276	0.754773	NA
Gm50070	1.49253	-0.00285	0.105227	0.631386	NA
Gm50071	0	NA	NA	NA	NA
Gm50072	0	NA	NA	NA	NA
Gm50073	0	NA	NA	NA	NA
Gm50074	0	NA	NA	NA	NA
Gm50075	0	NA	NA	NA	NA
Gm50076	0	NA	NA	NA	NA
Gm50077	0	NA	NA	NA	NA
Gm50078	0.250552	0.001269	0.105221	0.711723	NA
Gm50079	0.898763	0.002541	0.105228	0.437064	NA
Gm50080	0.638665	0.000902	0.105202	0.735342	NA
Gm50081	0.716664	0.000388	0.10518	0.911569	NA
Gm50082	0	NA	NA	NA	NA
Gm50083	7.12667	9.42582e-05	0.10499	0.990282	NA
Gm50084	0	NA	NA	NA	NA
Gm50085	0.072496	-0.0001	0.105219	0.965544	NA
Gm50086	0	NA	NA	NA	NA
Gm50087	1.99788	-0.00368	0.105216	0.445852	NA
Gm50088	0	NA	NA	NA	NA
Gm50089	0	NA	NA	NA	NA
Gm50090	0	NA	NA	NA	NA
Gm50091	0	NA	NA	NA	NA
Gm50092	0	NA	NA	NA	NA
Gm50093	0.110533	-0.00011	0.105219	0.965544	NA
Gm50094	0.114429	0.001284	0.105221	0.749474	NA
Gm50095	0	NA	NA	NA	NA
Gm50096	0.297356	-0.00105	0.105219	0.804679	NA
Gm50097	0	NA	NA	NA	NA
Gm50098	0	NA	NA	NA	NA
Gm50099	0	NA	NA	NA	NA
Gm5010	0	NA	NA	NA	NA
Gm50100	0.607077	0.003199	0.105257	0.384091	NA
Gm50101	0	NA	NA	NA	NA
Gm50102	0	NA	NA	NA	NA
Gm50103	1.19881	0.000184	0.105118	0.975643	NA
Gm50104	0	NA	NA	NA	NA
Gm50105	8.56126	0.00679	0.104765	0.594363	NA
Gm50106	0	NA	NA	NA	NA
Gm50107	80.4111	-0.00417	0.098869	0.894549	0.986434
Gm50108	0.114429	0.001284	0.105221	0.749474	NA
Gm50109	0	NA	NA	NA	NA
Gm50110	0	NA	NA	NA	NA
Gm50111	0	NA	NA	NA	NA
Gm50112	0	NA	NA	NA	NA
Gm50113	0	NA	NA	NA	NA
Gm50114	0	NA	NA	NA	NA
Gm50115	0.802643	-0.00076	0.10516	0.820821	NA
Gm50116	0	NA	NA	NA	NA
Gm50117	0	NA	NA	NA	NA
Gm50118	0	NA	NA	NA	NA
Gm50119	0	NA	NA	NA	NA
Gm50120	0	NA	NA	NA	NA
Gm50121	0	NA	NA	NA	NA
Gm50122	0	NA	NA	NA	NA
Gm50123	0	NA	NA	NA	NA
Gm50124	0	NA	NA	NA	NA
Gm50125	0	NA	NA	NA	NA
Gm50126	0	NA	NA	NA	NA
Gm50127	0	NA	NA	NA	NA
Gm50128	0.117485	-0.001	0.105218	0.804685	NA
Gm50129	0	NA	NA	NA	NA
Gm50130	1.42325	-0.00022	0.105217	0.938388	NA
Gm50131	0.071808	-0.0001	0.105219	0.965544	NA
Gm50132	0	NA	NA	NA	NA
Gm50133	0	NA	NA	NA	NA
Gm50134	0	NA	NA	NA	NA
Gm50135	0	NA	NA	NA	NA
Gm50136	6.14564	-0.0032	0.105064	0.644985	NA
Gm50137	0	NA	NA	NA	NA
Gm50138	0.205006	0.001177	0.105219	0.749476	NA
Gm50139	2.99296	-0.0024	0.105256	0.233255	NA
Gm50140	0	NA	NA	NA	NA
Gm50141	0	NA	NA	NA	NA
Gm50142	0	NA	NA	NA	NA
Gm50143	0.35648	0.001156	0.105217	0.73355	NA
Gm50144	0	NA	NA	NA	NA
Gm50145	0	NA	NA	NA	NA
Gm50146	0	NA	NA	NA	NA
Gm50147	0	NA	NA	NA	NA
Gm50148	0	NA	NA	NA	NA
Gm50149	1.08081	0.000142	0.105104	0.985105	NA
Gm50150	0	NA	NA	NA	NA
Gm50151	0	NA	NA	NA	NA
Gm50152	0.079665	-0.00011	0.105219	0.965544	NA
Gm50153	0	NA	NA	NA	NA
Gm50154	0	NA	NA	NA	NA
Gm50155	0	NA	NA	NA	NA
Gm50156	9.52138	0.001975	0.104551	0.874581	NA
Gm50157	0	NA	NA	NA	NA
Gm50158	0	NA	NA	NA	NA
Gm50159	0	NA	NA	NA	NA
Gm50160	0	NA	NA	NA	NA
Gm50161	0	NA	NA	NA	NA
Gm50162	0	NA	NA	NA	NA
Gm50163	5.54257	-0.01113	0.105592	0.281177	NA
Gm50164	0	NA	NA	NA	NA
Gm50165	0	NA	NA	NA	NA
Gm50166	0.291687	-0.00017	0.105218	0.965548	NA
Gm50167	0	NA	NA	NA	NA
Gm50168	0	NA	NA	NA	NA
Gm50169	4.9483	-0.00836	0.105378	0.326018	NA
Gm50170	0	NA	NA	NA	NA
Gm50171	0	NA	NA	NA	NA
Gm50172	0.114429	0.001284	0.105221	0.749474	NA
Gm50173	0	NA	NA	NA	NA
Gm50174	0	NA	NA	NA	NA
Gm50175	0	NA	NA	NA	NA
Gm50176	0	NA	NA	NA	NA
Gm50177	0	NA	NA	NA	NA
Gm50178	0	NA	NA	NA	NA
Gm50179	0	NA	NA	NA	NA
Gm50180	0	NA	NA	NA	NA
Gm50181	0	NA	NA	NA	NA
Gm50182	0	NA	NA	NA	NA
Gm50183	0	NA	NA	NA	NA
Gm50184	0	NA	NA	NA	NA
Gm50185	0	NA	NA	NA	NA
Gm50186	0	NA	NA	NA	NA
Gm50187	0.693491	-0.0025	0.105238	0.50692	NA
Gm50188	0.115508	-0.00102	0.105218	0.806623	NA
Gm50189	0	NA	NA	NA	NA
Gm50190	0	NA	NA	NA	NA
Gm50191	0	NA	NA	NA	NA
Gm50192	0	NA	NA	NA	NA
Gm50193	0	NA	NA	NA	NA
Gm50194	0	NA	NA	NA	NA
Gm50195	0	NA	NA	NA	NA
Gm50196	0.725441	0.001985	0.105218	0.635062	NA
Gm50197	0	NA	NA	NA	NA
Gm50198	0	NA	NA	NA	NA
Gm50199	0	NA	NA	NA	NA
Gm50200	0	NA	NA	NA	NA
Gm50201	0	NA	NA	NA	NA
Gm50202	0	NA	NA	NA	NA
Gm50203	4.08256	0.008085	0.105347	0.343321	NA
Gm50204	0.273606	-0.00017	0.105218	0.965548	NA
Gm50205	0	NA	NA	NA	NA
Gm50206	0	NA	NA	NA	NA
Gm50207	0	NA	NA	NA	NA
Gm50208	0	NA	NA	NA	NA
Gm50209	0.144992	-0.00011	0.105219	0.965546	NA
Gm50210	0.809656	0.00342	0.105278	0.278274	NA
Gm50211	0	NA	NA	NA	NA
Gm50212	0	NA	NA	NA	NA
Gm50213	0	NA	NA	NA	NA
Gm50214	0	NA	NA	NA	NA
Gm50215	0	NA	NA	NA	NA
Gm50216	0.089935	-0.0001	0.105219	0.965544	NA
Gm50217	0.6111	8.79142e-05	0.105172	0.964762	NA
Gm50218	0.271732	-0.00012	0.105219	0.965547	NA
Gm50219	0	NA	NA	NA	NA
Gm50220	0	NA	NA	NA	NA
Gm50221	0.110533	-0.00011	0.105219	0.965544	NA
Gm50222	0	NA	NA	NA	NA
Gm50223	0	NA	NA	NA	NA
Gm50224	0	NA	NA	NA	NA
Gm50225	0	NA	NA	NA	NA
Gm50226	0.684211	0.001443	0.105199	0.643273	NA
Gm50227	0	NA	NA	NA	NA
Gm50228	0	NA	NA	NA	NA
Gm50229	0	NA	NA	NA	NA
Gm5023	0	NA	NA	NA	NA
Gm50230	12.0153	0.01511	0.105964	0.264389	NA
Gm50231	0	NA	NA	NA	NA
Gm50232	0	NA	NA	NA	NA
Gm50233	0	NA	NA	NA	NA
Gm50234	0	NA	NA	NA	NA
Gm50235	0	NA	NA	NA	NA
Gm50236	0	NA	NA	NA	NA
Gm50237	0	NA	NA	NA	NA
Gm50238	0	NA	NA	NA	NA
Gm50239	0	NA	NA	NA	NA
Gm50240	80.686	-0.00317	0.100006	0.916338	0.989252
Gm50241	793.521	0.668026	0.378303	0.002168	0.054863
Gm50242	0.072496	-0.0001	0.105219	0.965544	NA
Gm50243	0	NA	NA	NA	NA
Gm50244	1.04405	0.000458	0.105162	0.892202	NA
Gm50245	0.114429	0.001284	0.105221	0.749474	NA
Gm50246	0	NA	NA	NA	NA
Gm50247	0	NA	NA	NA	NA
Gm50248	0	NA	NA	NA	NA
Gm50249	0	NA	NA	NA	NA
Gm50250	0	NA	NA	NA	NA
Gm50251	0.357559	-0.00118	0.105219	0.794147	NA
Gm50252	0	NA	NA	NA	NA
Gm50253	293.543	-0.04011	0.106818	0.297811	0.788132
Gm50254	0.355838	0.001198	0.105217	0.731512	NA
Gm50255	0	NA	NA	NA	NA
Gm50256	0	NA	NA	NA	NA
Gm50257	0	NA	NA	NA	NA
Gm50258	0	NA	NA	NA	NA
Gm50259	0	NA	NA	NA	NA
Gm50260	0	NA	NA	NA	NA
Gm50261	0	NA	NA	NA	NA
Gm50262	0	NA	NA	NA	NA
Gm50263	0.27746	0.000347	0.105196	0.938161	NA
Gm50264	0	NA	NA	NA	NA
Gm50265	0	NA	NA	NA	NA
Gm50266	0	NA	NA	NA	NA
Gm50267	0	NA	NA	NA	NA
Gm50268	0.609725	7.5609e-05	0.105186	0.971838	NA
Gm50269	1.41249	-0.0013	0.105135	0.770466	NA
Gm5027	0	NA	NA	NA	NA
Gm50270	1.64234	-0.00281	0.105159	0.55909	NA
Gm50271	0	NA	NA	NA	NA
Gm50272	0	NA	NA	NA	NA
Gm50273	0	NA	NA	NA	NA
Gm50274	0	NA	NA	NA	NA
Gm50275	0	NA	NA	NA	NA
Gm50276	0	NA	NA	NA	NA
Gm50277	0.48428	1.84625e-05	0.10519	0.973536	NA
Gm50278	0	NA	NA	NA	NA
Gm50279	0	NA	NA	NA	NA
Gm50280	0	NA	NA	NA	NA
Gm50281	0	NA	NA	NA	NA
Gm50282	0	NA	NA	NA	NA
Gm50283	0	NA	NA	NA	NA
Gm50284	0	NA	NA	NA	NA
Gm50285	0	NA	NA	NA	NA
Gm50286	0	NA	NA	NA	NA
Gm50287	0.314592	-0.00017	0.105218	0.965549	NA
Gm50288	0	NA	NA	NA	NA
Gm50289	0	NA	NA	NA	NA
Gm50290	0	NA	NA	NA	NA
Gm50291	0	NA	NA	NA	NA
Gm50292	0	NA	NA	NA	NA
Gm50293	0	NA	NA	NA	NA
Gm50294	0	NA	NA	NA	NA
Gm50295	0.195173	-0.00104	0.105219	0.806622	NA
Gm50296	0	NA	NA	NA	NA
Gm50297	0	NA	NA	NA	NA
Gm50298	0	NA	NA	NA	NA
Gm50299	0	NA	NA	NA	NA
Gm50300	0	NA	NA	NA	NA
Gm50301	0	NA	NA	NA	NA
Gm50302	0	NA	NA	NA	NA
Gm50303	0	NA	NA	NA	NA
Gm50304	0	NA	NA	NA	NA
Gm50305	0	NA	NA	NA	NA
Gm50306	0	NA	NA	NA	NA
Gm50307	0.110533	-0.00011	0.105219	0.965544	NA
Gm50308	0	NA	NA	NA	NA
Gm50309	0	NA	NA	NA	NA
Gm50310	0	NA	NA	NA	NA
Gm50311	0.386161	0.001145	0.105218	0.749479	NA
Gm50312	0	NA	NA	NA	NA
Gm50313	0	NA	NA	NA	NA
Gm50314	18.3782	0.01633	0.106322	0.212777	NA
Gm50315	1.53134	-0.00199	0.105126	0.709532	NA
Gm50316	0	NA	NA	NA	NA
Gm50317	0	NA	NA	NA	NA
Gm50318	0	NA	NA	NA	NA
Gm50319	0	NA	NA	NA	NA
Gm50320	0	NA	NA	NA	NA
Gm50321	37.9268	-0.01363	0.10498	0.439995	0.869825
Gm50322	14.0393	0.007857	0.105299	0.369024	NA
Gm50323	0.071808	-0.0001	0.105219	0.965544	NA
Gm50324	0	NA	NA	NA	NA
Gm50325	0	NA	NA	NA	NA
Gm50326	0	NA	NA	NA	NA
Gm50327	0	NA	NA	NA	NA
Gm50328	0	NA	NA	NA	NA
Gm50329	0	NA	NA	NA	NA
Gm50330	0	NA	NA	NA	NA
Gm50331	0.188004	-0.00104	0.105219	0.806622	NA
Gm50332	0	NA	NA	NA	NA
Gm50333	0	NA	NA	NA	NA
Gm50334	0	NA	NA	NA	NA
Gm50335	0.271732	-0.00012	0.105219	0.965547	NA
Gm50336	0.159331	-0.00011	0.105219	0.965545	NA
Gm50337	0.724362	0.00174	0.105233	0.46292	NA
Gm50338	0.78286	-0.00202	0.105199	0.554961	NA
Gm50339	0	NA	NA	NA	NA
Gm5034	0	NA	NA	NA	NA
Gm50340	24.7754	-0.01813	0.105031	0.411564	0.855824
Gm50341	0.071808	-0.0001	0.105219	0.965544	NA
Gm50342	0	NA	NA	NA	NA
Gm50343	0	NA	NA	NA	NA
Gm50344	0.159975	0.001385	0.105223	0.711721	NA
Gm50345	0	NA	NA	NA	NA
Gm50346	0	NA	NA	NA	NA
Gm50347	0	NA	NA	NA	NA
Gm50348	0	NA	NA	NA	NA
Gm50349	0.071808	-0.0001	0.105219	0.965544	NA
Gm5035	0	NA	NA	NA	NA
Gm50350	0	NA	NA	NA	NA
Gm50351	0	NA	NA	NA	NA
Gm50352	0	NA	NA	NA	NA
Gm50353	0	NA	NA	NA	NA
Gm50354	0.071808	-0.0001	0.105219	0.965544	NA
Gm50355	0	NA	NA	NA	NA
Gm50356	0	NA	NA	NA	NA
Gm50357	1.31303	0.002904	0.105203	0.484582	NA
Gm50358	2.86686	-0.00443	0.105098	0.554385	NA
Gm50359	0.305706	-0.00104	0.105219	0.80662	NA
Gm50360	0.110533	-0.00011	0.105219	0.965544	NA
Gm50361	0	NA	NA	NA	NA
Gm50362	0	NA	NA	NA	NA
Gm50363	0	NA	NA	NA	NA
Gm50364	0	NA	NA	NA	NA
Gm50365	0	NA	NA	NA	NA
Gm50366	0	NA	NA	NA	NA
Gm50367	0	NA	NA	NA	NA
Gm50368	0	NA	NA	NA	NA
Gm50369	0	NA	NA	NA	NA
Gm5037	0.089935	-0.0001	0.105219	0.965544	NA
Gm50370	0	NA	NA	NA	NA
Gm50371	0.289983	-0.00013	0.105219	0.965548	NA
Gm50372	0	NA	NA	NA	NA
Gm50373	0.110533	-0.00011	0.105219	0.965544	NA
Gm50374	0.114429	0.001284	0.105221	0.749474	NA
Gm50375	0.115508	-0.00102	0.105218	0.806623	NA
Gm50376	0	NA	NA	NA	NA
Gm50377	0	NA	NA	NA	NA
Gm50378	0	NA	NA	NA	NA
Gm50379	0	NA	NA	NA	NA
Gm5038	0.117485	-0.001	0.105218	0.804685	NA
Gm50380	0	NA	NA	NA	NA
Gm50381	0	NA	NA	NA	NA
Gm50382	0	NA	NA	NA	NA
Gm50383	0	NA	NA	NA	NA
Gm50384	0	NA	NA	NA	NA
Gm50385	0	NA	NA	NA	NA
Gm50386	0.115508	-0.00102	0.105218	0.806623	NA
Gm50387	140.761	-0.00127	0.10073	0.962691	0.995219
Gm50388	19.868	-0.00338	0.105039	0.651043	NA
Gm50389	0	NA	NA	NA	NA
Gm5039	0.079665	-0.00011	0.105219	0.965544	NA
Gm50390	39.8309	-0.04937	0.120349	0.032021	0.295686
Gm50391	0	NA	NA	NA	NA
Gm50392	0.204364	0.001186	0.105219	0.749476	NA
Gm50393	1.02085	0.00366	0.105266	0.371944	NA
Gm50394	1.3773	0.002055	0.105149	0.660219	NA
Gm50395	0	NA	NA	NA	NA
Gm50396	0	NA	NA	NA	NA
Gm50397	0.493776	-0.00018	0.105218	0.960129	NA
Gm50398	0.189981	-0.00106	0.105219	0.804682	NA
Gm50399	0.39658	-0.00012	0.105219	0.965549	NA
Gm5040	0.162386	-0.00011	0.105219	0.965546	NA
Gm50400	0	NA	NA	NA	NA
Gm50401	0	NA	NA	NA	NA
Gm50402	1.11293	-0.00404	0.10529	0.305656	NA
Gm50403	0.159975	0.001385	0.105223	0.711721	NA
Gm50404	0	NA	NA	NA	NA
Gm50405	0	NA	NA	NA	NA
Gm50406	0	NA	NA	NA	NA
Gm50407	0	NA	NA	NA	NA
Gm50408	0	NA	NA	NA	NA
Gm50409	0	NA	NA	NA	NA
Gm50410	0	NA	NA	NA	NA
Gm50411	0	NA	NA	NA	NA
Gm50412	0	NA	NA	NA	NA
Gm50413	0	NA	NA	NA	NA
Gm50414	0	NA	NA	NA	NA
Gm50415	0	NA	NA	NA	NA
Gm50416	0	NA	NA	NA	NA
Gm50417	0	NA	NA	NA	NA
Gm50418	0	NA	NA	NA	NA
Gm50419	0.071808	-0.0001	0.105219	0.965544	NA
Gm5042	0.115508	-0.00102	0.105218	0.806623	NA
Gm50420	0	NA	NA	NA	NA
Gm50421	0	NA	NA	NA	NA
Gm50422	0	NA	NA	NA	NA
Gm50423	0	NA	NA	NA	NA
Gm50424	0	NA	NA	NA	NA
Gm50425	0	NA	NA	NA	NA
Gm50426	0	NA	NA	NA	NA
Gm50427	0	NA	NA	NA	NA
Gm50428	0	NA	NA	NA	NA
Gm50429	0.089935	-0.0001	0.105219	0.965544	NA
Gm5043	0.072496	-0.0001	0.105219	0.965544	NA
Gm50430	0	NA	NA	NA	NA
Gm50431	37.8879	-0.03501	0.110699	0.15609	0.643574
Gm50432	6.66028	0.029618	0.111047	0.007612	NA
Gm50433	17.1997	-0.01388	0.104994	0.436412	NA
Gm50434	0	NA	NA	NA	NA
Gm50435	0	NA	NA	NA	NA
Gm50436	0	NA	NA	NA	NA
Gm50437	0	NA	NA	NA	NA
Gm50438	0.943622	-0.00027	0.105189	0.890889	NA
Gm50439	0.71869	0.000433	0.105155	0.916662	NA
Gm50440	0	NA	NA	NA	NA
Gm50441	0	NA	NA	NA	NA
Gm50442	0	NA	NA	NA	NA
Gm50443	0	NA	NA	NA	NA
Gm50444	0	NA	NA	NA	NA
Gm50445	0	NA	NA	NA	NA
Gm50446	0	NA	NA	NA	NA
Gm50447	0	NA	NA	NA	NA
Gm50448	0	NA	NA	NA	NA
Gm50449	0	NA	NA	NA	NA
Gm50450	0	NA	NA	NA	NA
Gm50451	0	NA	NA	NA	NA
Gm50452	0	NA	NA	NA	NA
Gm50453	0	NA	NA	NA	NA
Gm50454	0	NA	NA	NA	NA
Gm50455	8.73241	0.001619	0.104529	0.895299	NA
Gm50456	0	NA	NA	NA	NA
Gm50457	0	NA	NA	NA	NA
Gm50458	0	NA	NA	NA	NA
Gm50459	0	NA	NA	NA	NA
Gm5046	0	NA	NA	NA	NA
Gm50460	0	NA	NA	NA	NA
Gm50461	0	NA	NA	NA	NA
Gm50462	15.5719	0.027217	0.109579	0.054584	NA
Gm50463	0	NA	NA	NA	NA
Gm50464	0.20111	-0.00013	0.105218	0.965546	NA
Gm50465	0	NA	NA	NA	NA
Gm50466	0	NA	NA	NA	NA
Gm50467	0	NA	NA	NA	NA
Gm50468	0	NA	NA	NA	NA
Gm50469	0	NA	NA	NA	NA
Gm5047	0.520358	0.001125	0.105219	0.711727	NA
Gm50470	2.30886	0.000432	0.105017	0.952019	NA
Gm50471	0.882906	-0.00255	0.105216	0.47059	NA
Gm50472	0	NA	NA	NA	NA
Gm50473	0.071808	-0.0001	0.105219	0.965544	NA
Gm50474	0	NA	NA	NA	NA
Gm50475	0.114429	0.001284	0.105221	0.749474	NA
Gm50476	0	NA	NA	NA	NA
Gm50477	0	NA	NA	NA	NA
Gm50478	0	NA	NA	NA	NA
Gm50479	0	NA	NA	NA	NA
Gm50480	0.331621	-0.00104	0.105219	0.80662	NA
Gm50481	0.117485	-0.001	0.105218	0.804685	NA
Gm50482	0	NA	NA	NA	NA
Gm50483	0.110533	-0.00011	0.105219	0.965544	NA
Gm50484	0	NA	NA	NA	NA
Gm50485	0	NA	NA	NA	NA
Gm50486	0	NA	NA	NA	NA
Gm50487	0	NA	NA	NA	NA
Gm50488	0	NA	NA	NA	NA
Gm50489	0	NA	NA	NA	NA
Gm5049	0.558073	-0.00179	0.105219	0.732667	NA
Gm50490	0	NA	NA	NA	NA
Gm50491	0	NA	NA	NA	NA
Gm50492	0	NA	NA	NA	NA
Gm5050	0.071808	-0.0001	0.105219	0.965544	NA
Gm5051	0.183029	-0.00016	0.105218	0.965546	NA
Gm5053	0	NA	NA	NA	NA
Gm5054	0	NA	NA	NA	NA
Gm5055	0.071808	-0.0001	0.105219	0.965544	NA
Gm5058	0	NA	NA	NA	NA
Gm5060	0	NA	NA	NA	NA
Gm5063	0	NA	NA	NA	NA
Gm5064	33.0133	0.001261	0.103309	0.94973	0.993516
Gm5065	0	NA	NA	NA	NA
Gm5066	1.09673	-0.00554	0.105373	0.188564	NA
Gm5067	0	NA	NA	NA	NA
Gm5069	6.38633	-0.00591	0.104909	0.579481	NA
Gm5070	0.22397	-0.00016	0.105218	0.965548	NA
Gm5071	0	NA	NA	NA	NA
Gm5072	0	NA	NA	NA	NA
Gm5073	0.249908	-0.00016	0.105218	0.965547	NA
Gm5075	2.76238	0.002494	0.105091	0.678339	NA
Gm5080	0	NA	NA	NA	NA
Gm5082	0.557373	0.000126	0.105175	0.966359	NA
Gm5083	0	NA	NA	NA	NA
Gm5084	0.331916	0.00115	0.105218	0.749478	NA
Gm5086	18.3481	0.010319	0.105229	0.408634	NA
Gm5087	0	NA	NA	NA	NA
Gm5089	0	NA	NA	NA	NA
Gm5091	0	NA	NA	NA	NA
Gm5092	0	NA	NA	NA	NA
Gm5093	1.11753	0.000723	0.105089	0.894256	NA
Gm5094	0	NA	NA	NA	NA
Gm5095	0	NA	NA	NA	NA
Gm5096	6633.87	-0.62575	0.285906	0.000847	0.02962
Gm5099	0	NA	NA	NA	NA
Gm5100	0	NA	NA	NA	NA
Gm5103	4.03925	-0.00449	0.105113	0.528958	NA
Gm5105	0.508728	0.000741	0.105191	0.810324	NA
Gm5106	0.534753	-0.00171	0.105219	0.739242	NA
Gm5108	0	NA	NA	NA	NA
Gm5110	0	NA	NA	NA	NA
Gm5111	0	NA	NA	NA	NA
Gm5112	8.85992	0.004565	0.104554	0.727061	NA
Gm5113	200.37	0.012161	0.097557	0.75294	0.961362
Gm5114	0	NA	NA	NA	NA
Gm5116	0	NA	NA	NA	NA
Gm5117	2.08833	0.002322	0.105156	0.61327	NA
Gm5118	0	NA	NA	NA	NA
Gm5119	0	NA	NA	NA	NA
Gm5120	6.50257	0.001101	0.10475	0.896983	NA
Gm5121	0.187317	-0.00104	0.105219	0.806622	NA
Gm5122	0.940455	0.003827	0.105297	0.214991	NA
Gm5123	0	NA	NA	NA	NA
Gm5124	0.186924	0.001163	0.105219	0.749476	NA
Gm5125	0	NA	NA	NA	NA
Gm5127	0.574359	-0.00184	0.105219	0.728435	NA
Gm5128	0	NA	NA	NA	NA
Gm5129	1.41703	-0.00107	0.105128	0.80739	NA
Gm5130	0.110533	-0.00011	0.105219	0.965544	NA
Gm5131	11.9637	-0.01785	0.106201	0.267302	NA
Gm5133	0	NA	NA	NA	NA
Gm5134	1.06346	0.000484	0.105139	0.915143	NA
Gm5135	0	NA	NA	NA	NA
Gm5136	0.110533	-0.00011	0.105219	0.965544	NA
Gm5138	0.868909	-0.00253	0.105239	0.503143	NA
Gm5139	0	NA	NA	NA	NA
Gm5141	14.0609	0.006961	0.104643	0.609749	NA
Gm5142	0	NA	NA	NA	NA
Gm5144	0.661577	0.000993	0.105178	0.76607	NA
Gm5145	3.19644	-0.00061	0.104958	0.926666	NA
Gm5147	0	NA	NA	NA	NA
Gm5148	42.1555	-0.03397	0.110006	0.178395	0.671533
Gm5149	0	NA	NA	NA	NA
Gm5150	71.0278	0.045282	0.116259	0.086184	0.492242
Gm5152	0	NA	NA	NA	NA
Gm5154	0	NA	NA	NA	NA
Gm5155	0	NA	NA	NA	NA
Gm5157	0	NA	NA	NA	NA
Gm5159	0	NA	NA	NA	NA
Gm5160	0.843558	-0.00019	0.105217	0.952858	NA
Gm5161	0.345503	-0.00123	0.105224	0.647313	NA
Gm5165	110.485	0.007391	0.098686	0.833438	0.976572
Gm5166	0	NA	NA	NA	NA
Gm5168	0	NA	NA	NA	NA
Gm5169	0	NA	NA	NA	NA
Gm5171	12.413	0.009865	0.104776	0.519649	NA
Gm5173	1.31337	0.002921	0.105229	0.529539	NA
Gm5174	0	NA	NA	NA	NA
Gm5175	0	NA	NA	NA	NA
Gm5176	5.6005	0.009155	0.105447	0.302855	NA
Gm5177	0.874584	-0.00051	0.105139	0.892704	NA
Gm5178	0	NA	NA	NA	NA
Gm5181	0	NA	NA	NA	NA
Gm5182	300.916	0.015611	0.104004	0.569592	0.920344
Gm5183	0	NA	NA	NA	NA
Gm5184	0.485956	-0.00163	0.105227	0.597521	NA
Gm5185	0	NA	NA	NA	NA
Gm5186	0	NA	NA	NA	NA
Gm5187	0.431345	-0.00128	0.105219	0.782354	NA
Gm5189	0	NA	NA	NA	NA
Gm5190	0	NA	NA	NA	NA
Gm5191	0.578453	-0.00228	0.105235	0.527817	NA
Gm5194	0	NA	NA	NA	NA
Gm5195	0	NA	NA	NA	NA
Gm5197	0	NA	NA	NA	NA
Gm5199	0	NA	NA	NA	NA
Gm5200	0.656096	-0.0029	0.105245	0.469297	NA
Gm5203	0.352412	-0.00105	0.105219	0.804676	NA
Gm5204	0	NA	NA	NA	NA
Gm5205	0	NA	NA	NA	NA
Gm5206	2.42193	0.003275	0.105073	0.637071	NA
Gm5207	0	NA	NA	NA	NA
Gm5209	0	NA	NA	NA	NA
Gm5210	0.969757	0.001634	0.105189	0.625758	NA
Gm5212	0	NA	NA	NA	NA
Gm5213	0.079665	-0.00011	0.105219	0.965544	NA
Gm5214	0	NA	NA	NA	NA
Gm5215	0.265902	0.001073	0.105217	0.749477	NA
Gm5216	0.384936	0.001457	0.105227	0.584519	NA
Gm5217	1.28367	-0.0054	0.105351	0.233963	NA
Gm5218	0	NA	NA	NA	NA
Gm5219	0.114429	0.001284	0.105221	0.749474	NA
Gm5221	0.396671	-0.00019	0.105218	0.96555	NA
Gm5223	0	NA	NA	NA	NA
Gm5224	0	NA	NA	NA	NA
Gm5225	0	NA	NA	NA	NA
Gm5228	0.089935	-0.0001	0.105219	0.965544	NA
Gm5229	0	NA	NA	NA	NA
Gm5230	1.3057	0.005022	0.105282	0.328624	NA
Gm5231	0	NA	NA	NA	NA
Gm5232	0	NA	NA	NA	NA
Gm5234	0	NA	NA	NA	NA
Gm5236	0	NA	NA	NA	NA
Gm5237	0	NA	NA	NA	NA
Gm5238	0	NA	NA	NA	NA
Gm5239	2.84022	0.002565	0.104991	0.739244	NA
Gm5240	0	NA	NA	NA	NA
Gm5241	0	NA	NA	NA	NA
Gm5242	1.61132	0.007112	0.105448	0.203477	NA
Gm5244	0	NA	NA	NA	NA
Gm5246	0	NA	NA	NA	NA
Gm5248	0	NA	NA	NA	NA
Gm5249	0	NA	NA	NA	NA
Gm525	0	NA	NA	NA	NA
Gm5250	0	NA	NA	NA	NA
Gm5251	0.071808	-0.0001	0.105219	0.965544	NA
Gm5252	0	NA	NA	NA	NA
Gm5253	0	NA	NA	NA	NA
Gm5254	0	NA	NA	NA	NA
Gm5255	0	NA	NA	NA	NA
Gm5256	1.31798	-0.00263	0.10516	0.572949	NA
Gm5257	0	NA	NA	NA	NA
Gm5258	0	NA	NA	NA	NA
Gm5259	0.159975	0.001385	0.105223	0.711721	NA
Gm5260	0	NA	NA	NA	NA
Gm5261	0	NA	NA	NA	NA
Gm5262	0.721531	-0.00248	0.105238	0.506217	NA
Gm5263	0.24991	0.001271	0.105221	0.711723	NA
Gm5264	0	NA	NA	NA	NA
Gm5265	0.550313	-0.00104	0.105219	0.806618	NA
Gm5266	0	NA	NA	NA	NA
Gm5267	0	NA	NA	NA	NA
Gm5268	0	NA	NA	NA	NA
Gm5269	0.67224	-0.00281	0.105251	0.388051	NA
Gm527	20.6791	-0.00681	0.104368	0.661601	0.942426
Gm5270	0.680807	-0.00183	0.105219	0.727822	NA
Gm5272	0.454916	0.001776	0.10523	0.526897	NA
Gm5274	0	NA	NA	NA	NA
Gm5276	3.3221	0.009249	0.105613	0.18512	NA
Gm5277	0	NA	NA	NA	NA
Gm5278	0.170243	-0.00016	0.105218	0.965546	NA
Gm5279	0.117485	-0.001	0.105218	0.804685	NA
Gm5281	0.63309	4.77795e-05	0.105176	0.964225	NA
Gm5283	0	NA	NA	NA	NA
Gm5284	0	NA	NA	NA	NA
Gm5285	0	NA	NA	NA	NA
Gm5287	0	NA	NA	NA	NA
Gm5288	0	NA	NA	NA	NA
Gm5291	0.159975	0.001385	0.105223	0.711721	NA
Gm5292	0.636505	-0.0002	0.105218	0.957923	NA
Gm5294	0.089935	-0.0001	0.105219	0.965544	NA
Gm5297	1.83865	0.000869	0.105089	0.867664	NA
Gm5298	0.242051	-0.00016	0.105218	0.965548	NA
Gm53	0	NA	NA	NA	NA
Gm5300	0.250552	0.001269	0.105221	0.711723	NA
Gm5301	0.072496	-0.0001	0.105219	0.965544	NA
Gm5302	0.231783	0.001277	0.105221	0.711723	NA
Gm5303	0.417999	-0.00125	0.105225	0.647311	NA
Gm5305	0.110533	-0.00011	0.105219	0.965544	NA
Gm5306	0	NA	NA	NA	NA
Gm5307	0	NA	NA	NA	NA
Gm5308	0.090577	-0.0001	0.105219	0.965544	NA
Gm5309	0	NA	NA	NA	NA
Gm5310	0	NA	NA	NA	NA
Gm5311	0	NA	NA	NA	NA
Gm5312	0.114429	0.001284	0.105221	0.749474	NA
Gm5313	0.354069	0.001466	0.105227	0.584519	NA
Gm5314	0	NA	NA	NA	NA
Gm5315	0.669005	-0.00019	0.105217	0.956868	NA
Gm5316	0	NA	NA	NA	NA
Gm5317	0	NA	NA	NA	NA
Gm5318	0	NA	NA	NA	NA
Gm5319	0	NA	NA	NA	NA
Gm5320	0	NA	NA	NA	NA
Gm5321	0	NA	NA	NA	NA
Gm5322	0.114429	0.001284	0.105221	0.749474	NA
Gm5324	0	NA	NA	NA	NA
Gm5327	0	NA	NA	NA	NA
Gm5329	0	NA	NA	NA	NA
Gm5334	0	NA	NA	NA	NA
Gm5335	1.0419	-0.0056	0.105377	0.185878	NA
Gm5338	0	NA	NA	NA	NA
Gm5339	0	NA	NA	NA	NA
Gm534	0	NA	NA	NA	NA
Gm5340	14.6025	-0.00305	0.104613	0.795677	NA
Gm5341	0	NA	NA	NA	NA
Gm5342	0.23497	-0.00122	0.105224	0.647315	NA
Gm5345	28.8329	0.004294	0.105342	0.045829	0.357522
Gm5347	0	NA	NA	NA	NA
Gm5350	0.365418	0.000283	0.105197	0.936203	NA
Gm5353	2.95095	0.004904	0.105242	0.403724	NA
Gm5354	0	NA	NA	NA	NA
Gm5356	0.393402	-0.00123	0.105224	0.650694	NA
Gm5357	0	NA	NA	NA	NA
Gm5358	0	NA	NA	NA	NA
Gm536	0.262477	-0.00104	0.105219	0.804679	NA
Gm5361	0	NA	NA	NA	NA
Gm5362	0.090577	-0.0001	0.105219	0.965544	NA
Gm5363	0	NA	NA	NA	NA
Gm5364	0.300731	-0.00012	0.105219	0.965547	NA
Gm5366	0	NA	NA	NA	NA
Gm5368	0	NA	NA	NA	NA
Gm5369	0	NA	NA	NA	NA
Gm5370	0	NA	NA	NA	NA
Gm5371	0	NA	NA	NA	NA
Gm5372	0	NA	NA	NA	NA
Gm5373	0.350478	-0.00131	0.105227	0.562093	NA
Gm5374	1.51707	0.000462	0.105129	0.916273	NA
Gm5379	0	NA	NA	NA	NA
Gm5380	0.170243	-0.00016	0.105218	0.965546	NA
Gm5381	0	NA	NA	NA	NA
Gm5383	0	NA	NA	NA	NA
Gm5384	0.159975	0.001385	0.105223	0.711721	NA
Gm5385	0.343286	0.001651	0.105232	0.535255	NA
Gm5386	0	NA	NA	NA	NA
Gm5387	0	NA	NA	NA	NA
Gm5388	0.530705	-0.00019	0.105218	0.958998	NA
Gm5389	0	NA	NA	NA	NA
Gm5390	0	NA	NA	NA	NA
Gm5391	0.079665	-0.00011	0.105219	0.965544	NA
Gm5392	0	NA	NA	NA	NA
Gm5393	0	NA	NA	NA	NA
Gm5394	0	NA	NA	NA	NA
Gm5395	0.233552	-0.00016	0.105218	0.965548	NA
Gm5396	0.117485	-0.001	0.105218	0.804685	NA
Gm5397	0	NA	NA	NA	NA
Gm5398	0	NA	NA	NA	NA
Gm5400	0	NA	NA	NA	NA
Gm5401	0	NA	NA	NA	NA
Gm5402	0	NA	NA	NA	NA
Gm5403	0	NA	NA	NA	NA
Gm5404	0	NA	NA	NA	NA
Gm5405	0.377985	-0.00123	0.105224	0.648997	NA
Gm5406	0.447061	0.000309	0.10519	0.932501	NA
Gm5407	0	NA	NA	NA	NA
Gm5408	0.151474	-0.00016	0.105218	0.965546	NA
Gm5409	0	NA	NA	NA	NA
Gm5414	0	NA	NA	NA	NA
Gm5415	0.180513	-0.00016	0.105218	0.965546	NA
Gm5417	40.3415	5.86532e-06	0.102954	0.996426	0.999516
Gm5418	0	NA	NA	NA	NA
Gm5419	0	NA	NA	NA	NA
Gm5420	2.24858	-0.0023	0.105163	0.595397	NA
Gm5421	37.7292	-0.01984	0.10519	0.394004	0.848544
Gm5422	67.8176	-0.01244	0.101176	0.683652	0.947109
Gm5424	7859.15	0.284362	0.224922	0.010115	0.148619
Gm5425	16.2599	-0.0107	0.104912	0.475187	NA
Gm5426	0.183029	-0.00016	0.105218	0.965546	NA
Gm5427	0	NA	NA	NA	NA
Gm5430	7.17953	0.001892	0.1048	0.846019	NA
Gm5431	97.7034	0.142031	0.294909	0.009162	0.139765
Gm5432	0.182341	-0.00016	0.105218	0.965546	NA
Gm5434	3.19067	-0.00892	0.105639	0.137576	NA
Gm5435	0.117485	-0.001	0.105218	0.804685	NA
Gm5436	52.045	0.01877	0.103573	0.500744	0.896361
Gm5441	0	NA	NA	NA	NA
Gm5442	0	NA	NA	NA	NA
Gm5444	0	NA	NA	NA	NA
Gm5445	0	NA	NA	NA	NA
Gm5446	7.02136	-0.009	0.105308	0.375686	NA
Gm5447	0.947769	-0.00339	0.105275	0.299423	NA
Gm5449	0.866445	0.00027	0.105165	0.941057	NA
Gm5451	1.35897	-0.00393	0.105286	0.313389	NA
Gm5452	118.181	-0.03684	0.107074	0.300432	0.789396
Gm5454	0.294299	0.001159	0.105219	0.749477	NA
Gm5455	0.470331	-0.00012	0.105219	0.965549	NA
Gm5456	63.768	0.023548	0.105173	0.384958	0.843795
Gm5457	11.9321	0.014255	0.105346	0.391071	NA
Gm5458	0	NA	NA	NA	NA
Gm5459	0.200468	-0.00011	0.105219	0.965546	NA
Gm5460	0.507471	-0.00012	0.105219	0.965549	NA
Gm5461	0.114429	0.001284	0.105221	0.749474	NA
Gm5463	1.07248	-0.00085	0.105156	0.811276	NA
Gm5464	2.35916	0.002764	0.105112	0.654408	NA
Gm5466	4.82186	0.002735	0.105016	0.708479	NA
Gm5468	0	NA	NA	NA	NA
Gm5469	1.2344	-0.00257	0.105223	0.654657	NA
Gm5470	5.28614	0.000702	0.104849	0.937678	NA
Gm5471	0.071808	-0.0001	0.105219	0.965544	NA
Gm5472	3.52344	0.005311	0.105251	0.379872	NA
Gm5473	0	NA	NA	NA	NA
Gm5475	0.090577	-0.0001	0.105219	0.965544	NA
Gm5476	0	NA	NA	NA	NA
Gm5477	0	NA	NA	NA	NA
Gm5478	0	NA	NA	NA	NA
Gm5479	0	NA	NA	NA	NA
Gm5481	7.36145	-0.00266	0.104755	0.795981	NA
Gm5485	0	NA	NA	NA	NA
Gm5487	13.7821	0.014689	0.105992	0.24204	NA
Gm5491	1.75571	-0.00253	0.10516	0.578684	NA
Gm5492	1.19459	0.000451	0.105141	0.915255	NA
Gm5493	0.079665	-0.00011	0.105219	0.965544	NA
Gm5497	0.089935	-0.0001	0.105219	0.965544	NA
Gm5499	70.6195	-0.12233	0.232063	0.007967	0.129257
Gm550	0.671526	0.001405	0.105216	0.700418	NA
Gm5500	20.7853	0.007556	0.104129	0.665814	0.943737
Gm5501	0	NA	NA	NA	NA
Gm5503	3.32075	-0.00341	0.105097	0.59733	NA
Gm5504	0	NA	NA	NA	NA
Gm5507	4.58465	0.005159	0.105055	0.550235	NA
Gm5509	16.3125	0.003973	0.10415	0.798374	NA
Gm5510	16.4942	0.004411	0.104264	0.769042	NA
Gm5511	2.45683	0.003781	0.105133	0.549847	NA
Gm5512	136.62	0.03765	0.103904	0.359327	0.829123
Gm5513	0.825424	-0.0015	0.105219	0.761843	NA
Gm5517	0.487982	0.000569	0.105199	0.838171	NA
Gm5518	1.59106	0.002924	0.105233	0.522549	NA
Gm5519	0	NA	NA	NA	NA
Gm5521	3.09036	-0.00267	0.105204	0.510561	NA
Gm5522	0.110533	-0.00011	0.105219	0.965544	NA
Gm5523	4.89449	-0.00497	0.104961	0.599298	NA
Gm5524	526.412	0.180985	0.220405	0.027571	0.271129
Gm5525	18.2177	-0.02042	0.107008	0.18652	NA
Gm5526	153.111	0.006844	0.101677	0.802307	0.970349
Gm5527	0.179871	-0.00011	0.105219	0.965546	NA
Gm5528	0	NA	NA	NA	NA
Gm5529	20.3362	0.0299	0.109541	0.133904	NA
Gm553	0.443033	-0.00132	0.105227	0.561004	NA
Gm5530	8.18684	0.011349	0.105763	0.209048	NA
Gm5532	9.45016	-0.00884	0.105173	0.429009	NA
Gm5533	0	NA	NA	NA	NA
Gm5535	0.836187	-0.00022	0.105217	0.955874	NA
Gm5537	1685.67	-0.04065	0.090952	0.475101	0.884892
Gm5539	3.72516	-0.00383	0.105157	0.51867	NA
Gm5540	228.835	-0.06217	0.115667	0.183018	0.675662
Gm5541	0.473012	-0.00018	0.105218	0.96555	NA
Gm5542	0	NA	NA	NA	NA
Gm5543	0	NA	NA	NA	NA
Gm5544	3.48126	-0.01335	0.106323	0.021711	NA
Gm5546	1.94136	-0.0031	0.105177	0.541364	NA
Gm5547	7.07015	0.007716	0.105224	0.407605	NA
Gm5548	0.186237	0.001179	0.105219	0.749476	NA
Gm5550	0.284029	0.001161	0.105219	0.749477	NA
Gm5551	2.0656	-0.00908	0.105677	0.081918	NA
Gm5552	0.832036	0.002612	0.10524	0.460077	NA
Gm5554	0	NA	NA	NA	NA
Gm5555	31.266	0.017862	0.105423	0.373443	0.835855
Gm5558	2.49275	-0.00064	0.105089	0.895068	NA
Gm5559	0	NA	NA	NA	NA
Gm5560	192.946	-0.00534	0.09234	0.901767	0.987763
Gm5561	0.300514	-0.00106	0.105219	0.804678	NA
Gm5564	1.60619	0.001973	0.105144	0.674602	NA
Gm5565	0	NA	NA	NA	NA
Gm5566	4.35122	0.006979	0.105321	0.336093	NA
Gm5570	0	NA	NA	NA	NA
Gm5575	0	NA	NA	NA	NA
Gm5576	2.26245	-0.00814	0.105617	0.060622	NA
Gm5577	8.33393	-0.00328	0.104935	0.71285	NA
Gm5578	16.8759	0.024692	0.108148	0.146002	NA
Gm5581	0.697139	-0.00229	0.105224	0.69268	NA
Gm5582	0	NA	NA	NA	NA
Gm5583	0	NA	NA	NA	NA
Gm5586	19.7413	0.015859	0.105939	0.284222	NA
Gm5587	8.94122	-0.00428	0.104795	0.692776	NA
Gm5590	0.30669	-0.00012	0.105219	0.965548	NA
Gm5591	0	NA	NA	NA	NA
Gm5592	0	NA	NA	NA	NA
Gm5594	0	NA	NA	NA	NA
Gm5596	6.86554	-0.00026	0.105216	0.92104	NA
Gm5597	4.28577	0.006227	0.105461	0.064841	NA
Gm5599	0	NA	NA	NA	NA
Gm5600	0	NA	NA	NA	NA
Gm5602	6.57908	0.003978	0.104947	0.652218	NA
Gm5605	3.49629	-0.00187	0.104919	0.815201	NA
Gm5608	0.2168	-0.00011	0.105219	0.965547	NA
Gm5609	0.071808	-0.0001	0.105219	0.965544	NA
Gm5611	25.2797	-0.01101	0.104258	0.561761	0.917336
Gm5612	0	NA	NA	NA	NA
Gm5614	0.31995	0.00159	0.10523	0.554794	NA
Gm5616	148.451	-0.00678	0.098397	0.847116	0.977789
Gm5617	254.006	-0.01286	0.099652	0.706338	0.950909
Gm5619	12.3519	0.017511	0.106854	0.106434	NA
Gm5620	16.1837	0.021542	0.107857	0.07357	NA
Gm5621	2.41828	-0.00194	0.105084	0.735217	NA
Gm5622	2.36778	0.00023	0.105075	0.970646	NA
Gm5624	0	NA	NA	NA	NA
Gm5626	137.682	-0.02263	0.103099	0.470292	0.884099
Gm5627	0.249908	-0.00016	0.105218	0.965547	NA
Gm5628	2.42642	-0.00339	0.105175	0.516286	NA
Gm5630	0.180513	-0.00016	0.105218	0.965546	NA
Gm5637	28.7005	0.009698	0.104539	0.559539	0.916659
Gm5638	1.44865	0.004409	0.105277	0.334139	NA
Gm5639	0	NA	NA	NA	NA
Gm5640	6.90074	-0.00359	0.105095	0.589841	NA
Gm5641	355.546	-0.02279	0.093629	0.574062	0.922266
Gm5643	0.561028	-0.00013	0.105219	0.964111	NA
Gm5644	37.6018	0.01333	0.103459	0.581206	0.925077
Gm5645	0	NA	NA	NA	NA
Gm5646	0	NA	NA	NA	NA
Gm5648	4.40565	-0.0033	0.105236	0.588268	NA
Gm5649	0	NA	NA	NA	NA
Gm5650	0	NA	NA	NA	NA
Gm5652	2.3014	0.001067	0.10507	0.844233	NA
Gm5653	0	NA	NA	NA	NA
Gm5654	0	NA	NA	NA	NA
Gm5655	1.01021	0.001763	0.105154	0.682284	NA
Gm5656	0	NA	NA	NA	NA
Gm5660	0	NA	NA	NA	NA
Gm5662	0	NA	NA	NA	NA
Gm5664	0	NA	NA	NA	NA
Gm5666	0.110533	-0.00011	0.105219	0.965544	NA
Gm5667	0	NA	NA	NA	NA
Gm5668	0	NA	NA	NA	NA
Gm567	0	NA	NA	NA	NA
Gm5670	0	NA	NA	NA	NA
Gm5671	0	NA	NA	NA	NA
Gm5672	0	NA	NA	NA	NA
Gm5673	0	NA	NA	NA	NA
Gm5674	0.186237	0.001179	0.105219	0.749476	NA
Gm5675	0.159975	0.001385	0.105223	0.711721	NA
Gm5676	0	NA	NA	NA	NA
Gm5678	0	NA	NA	NA	NA
Gm5679	0	NA	NA	NA	NA
Gm568	0.254837	-0.00017	0.105218	0.965548	NA
Gm5681	0.114429	0.001284	0.105221	0.749474	NA
Gm5682	0	NA	NA	NA	NA
Gm5684	1.36598	0.000427	0.105149	0.915853	NA
Gm5686	0.343586	-0.00017	0.105218	0.965549	NA
Gm5687	0.270508	0.001272	0.105221	0.711723	NA
Gm5688	0	NA	NA	NA	NA
Gm5690	0	NA	NA	NA	NA
Gm5691	0	NA	NA	NA	NA
Gm5692	0.079665	-0.00011	0.105219	0.965544	NA
Gm5693	0.117485	-0.001	0.105218	0.804685	NA
Gm5694	0	NA	NA	NA	NA
Gm5696	0	NA	NA	NA	NA
Gm5697	0.68497	7.16816e-05	0.105185	0.971091	NA
Gm5698	0	NA	NA	NA	NA
Gm5700	0	NA	NA	NA	NA
Gm5702	0	NA	NA	NA	NA
Gm5703	0	NA	NA	NA	NA
Gm5705	0	NA	NA	NA	NA
Gm5706	0.117485	-0.001	0.105218	0.804685	NA
Gm5708	0	NA	NA	NA	NA
Gm5709	0.089935	-0.0001	0.105219	0.965544	NA
Gm5710	0.180513	-0.00016	0.105218	0.965546	NA
Gm5711	0	NA	NA	NA	NA
Gm5712	0	NA	NA	NA	NA
Gm5714	0.115508	-0.00102	0.105218	0.806623	NA
Gm5715	0	NA	NA	NA	NA
Gm5717	0.499305	0.001281	0.105223	0.619022	NA
Gm572	0.089935	-0.0001	0.105219	0.965544	NA
Gm5721	0	NA	NA	NA	NA
Gm5723	0	NA	NA	NA	NA
Gm5724	0.117485	-0.001	0.105218	0.804685	NA
Gm5731	0	NA	NA	NA	NA
Gm5732	0.456788	0.001316	0.105217	0.715437	NA
Gm5733	0	NA	NA	NA	NA
Gm5734	0	NA	NA	NA	NA
Gm5735	0	NA	NA	NA	NA
Gm5737	0	NA	NA	NA	NA
Gm5738	1.84181	0.000556	0.105079	0.916951	NA
Gm5739	0	NA	NA	NA	NA
Gm5740	0	NA	NA	NA	NA
Gm5741	1.427	0.002412	0.105185	0.587397	NA
Gm5742	0	NA	NA	NA	NA
Gm5743	0	NA	NA	NA	NA
Gm5745	0	NA	NA	NA	NA
Gm5746	0	NA	NA	NA	NA
Gm5749	0	NA	NA	NA	NA
Gm5750	0.090577	-0.0001	0.105219	0.965544	NA
Gm5751	0	NA	NA	NA	NA
Gm5752	0	NA	NA	NA	NA
Gm5754	0.587541	-0.00083	0.105179	0.809636	NA
Gm5755	0	NA	NA	NA	NA
Gm5757	0	NA	NA	NA	NA
Gm5759	0	NA	NA	NA	NA
Gm5760	0.144304	-0.00011	0.105219	0.965546	NA
Gm5761	0	NA	NA	NA	NA
Gm5762	0	NA	NA	NA	NA
Gm5763	13.8433	-0.02605	0.109177	0.058057	NA
Gm5764	0	NA	NA	NA	NA
Gm5766	0.072496	-0.0001	0.105219	0.965544	NA
Gm5767	1.44066	0.00083	0.105103	0.869644	NA
Gm5768	0	NA	NA	NA	NA
Gm5771	0	NA	NA	NA	NA
Gm5773	0	NA	NA	NA	NA
Gm5776	98.5459	0.06318	0.121574	0.143734	0.621085
Gm5777	0	NA	NA	NA	NA
Gm5778	10.9418	-0.01108	0.105302	0.396962	NA
Gm5779	0.235569	-0.00012	0.105219	0.965547	NA
Gm5780	3.99983	-0.00965	0.10572	0.090531	NA
Gm5781	2.95837	0.002619	0.105026	0.71439	NA
Gm5784	0.96069	5.44676e-05	0.105169	0.961013	NA
Gm5786	35.3182	-0.01148	0.105186	0.414737	0.858065
Gm5787	37.7888	0.016771	0.104277	0.481518	0.886864
Gm5788	0	NA	NA	NA	NA
Gm5789	0.271732	-0.00012	0.105219	0.965547	NA
Gm5790	2.18892	-0.00449	0.105174	0.472555	NA
Gm5791	2.32998	-0.00491	0.105233	0.386541	NA
Gm5793	0	NA	NA	NA	NA
Gm5795	0	NA	NA	NA	NA
Gm5796	0.207421	-0.00104	0.105219	0.804682	NA
Gm5797	0	NA	NA	NA	NA
Gm5798	0	NA	NA	NA	NA
Gm5799	0.110533	-0.00011	0.105219	0.965544	NA
Gm5800	0	NA	NA	NA	NA
Gm5801	31.9046	-0.00902	0.103398	0.676853	0.945439
Gm5802	1.89468	0.005006	0.105245	0.38785	NA
Gm5805	17.3336	-0.01235	0.1051	0.427518	NA
Gm5808	0.323571	-0.00123	0.105224	0.648998	NA
Gm5809	31.6961	-0.01267	0.103822	0.563479	0.918185
Gm5814	15.0332	-0.00626	0.105054	0.516814	NA
Gm5815	4.18613	-0.00335	0.105056	0.638827	NA
Gm5819	7.59772	0.001175	0.104482	0.928987	NA
Gm5820	2.46925	5.38509e-05	0.104979	0.994102	NA
Gm5821	0	NA	NA	NA	NA
Gm5822	8.77969	0.014923	0.106201	0.189758	NA
Gm5823	22.5259	0.002038	0.10384	0.906364	0.989232
Gm5824	2.04341	0.00049	0.105055	0.93761	NA
Gm5826	0.250552	0.001269	0.105221	0.711723	NA
Gm5827	0.99686	0.002181	0.105204	0.523803	NA
Gm5828	9.49228	-0.00031	0.10466	0.976142	NA
Gm5829	2.37922	-0.00395	0.105109	0.554461	NA
Gm5830	4.07093	-0.00102	0.104945	0.894722	NA
Gm5831	10.1724	-0.00485	0.104571	0.711953	NA
Gm5832	0	NA	NA	NA	NA
Gm5833	0	NA	NA	NA	NA
Gm5834	110.078	-0.00919	0.098639	0.79214	0.969008
Gm5835	108.939	-0.01073	0.097396	0.778452	0.966244
Gm5836	0	NA	NA	NA	NA
Gm5837	58.9755	-0.11349	0.205864	0.010755	0.154046
Gm5839	0.072496	-0.0001	0.105219	0.965544	NA
Gm5841	11.7714	0.00282	0.104528	0.81973	NA
Gm5842	0.27746	0.000347	0.105196	0.938161	NA
Gm5843	0	NA	NA	NA	NA
Gm5844	56.7834	0.03366	0.109528	0.198769	0.697031
Gm5845	0.390601	0.001312	0.105223	0.61902	NA
Gm5846	17.9823	-0.00042	0.103861	0.982082	NA
Gm5847	0	NA	NA	NA	NA
Gm5849	0	NA	NA	NA	NA
Gm5850	0	NA	NA	NA	NA
Gm5851	1.07045	-0.00385	0.105284	0.317085	NA
Gm5852	0	NA	NA	NA	NA
Gm5853	0.352584	-0.00018	0.105218	0.963561	NA
Gm5854	0.287921	-0.00012	0.105219	0.965548	NA
Gm5855	0.781692	0.001563	0.10516	0.703358	NA
Gm5857	1.446	0.000122	0.105135	0.946872	NA
Gm5859	18.3098	-0.02115	0.106217	0.303618	NA
Gm5860	0.181155	-0.00011	0.105219	0.965546	NA
Gm5861	0	NA	NA	NA	NA
Gm5862	0	NA	NA	NA	NA
Gm5863	4.18553	0.002076	0.105021	0.760898	NA
Gm5864	60.5523	0.031065	0.10928	0.181551	0.675085
Gm5865	7.78649	0.002216	0.104583	0.853394	NA
Gm5866	0	NA	NA	NA	NA
Gm5867	8.31122	0.000907	0.104712	0.933394	NA
Gm5869	7.09456	0.010278	0.105167	0.428176	NA
Gm5870	1.73618	-0.00023	0.105088	0.949978	NA
Gm5871	0.664503	0.000386	0.105164	0.920314	NA
Gm5873	36.6017	-0.00646	0.103668	0.73364	0.957705
Gm5874	2.77209	-0.00342	0.105133	0.562972	NA
Gm5876	0	NA	NA	NA	NA
Gm5878	0	NA	NA	NA	NA
Gm5879	5.56763	-0.00866	0.105466	0.278264	NA
Gm5881	1.07047	0.000102	0.105147	0.952634	NA
Gm5883	0.378544	-0.00018	0.105218	0.96555	NA
Gm5884	127.495	-0.00256	0.098292	0.936947	0.991276
Gm5885	0	NA	NA	NA	NA
Gm5886	0	NA	NA	NA	NA
Gm5890	0	NA	NA	NA	NA
Gm5891	0	NA	NA	NA	NA
Gm5893	0	NA	NA	NA	NA
Gm5896	1.20931	0.000677	0.10513	0.879821	NA
Gm5898	97.5421	-0.02303	0.102882	0.479169	0.886067
Gm5899	0	NA	NA	NA	NA
Gm5900	9.65562	-0.01202	0.105674	0.278674	NA
Gm5901	0	NA	NA	NA	NA
Gm5903	16.1048	0.00725	0.10476	0.604141	NA
Gm5904	7.58536	0.01394	0.106054	0.195188	NA
Gm5905	497.197	0.058033	0.109082	0.247139	0.746753
Gm5907	0	NA	NA	NA	NA
Gm5909	21.5319	0.018713	0.10581	0.334368	0.815965
Gm5910	10.635	-0.01183	0.105457	0.339076	NA
Gm5912	1.39716	-0.00533	0.105348	0.237911	NA
Gm5913	41.7187	-0.02993	0.108555	0.213819	0.712371
Gm5914	2.23302	-0.00434	0.105145	0.513842	NA
Gm5915	4.73478	0.017371	0.107099	0.041333	NA
Gm5916	0	NA	NA	NA	NA
Gm5917	1.97005	0.004317	0.105337	0.099099	NA
Gm5920	0.072496	-0.0001	0.105219	0.965544	NA
Gm5921	1.3115	0.00049	0.105139	0.915113	NA
Gm5922	0	NA	NA	NA	NA
Gm5923	0	NA	NA	NA	NA
Gm5924	0	NA	NA	NA	NA
Gm5925	0	NA	NA	NA	NA
Gm5926	0	NA	NA	NA	NA
Gm5928	0.114429	0.001284	0.105221	0.749474	NA
Gm5929	0	NA	NA	NA	NA
Gm5930	0	NA	NA	NA	NA
Gm5931	27.5259	-0.08148	0.159086	0.000132	0.007722
Gm5934	0	NA	NA	NA	NA
Gm5935	0	NA	NA	NA	NA
Gm5936	3.09223	0.002041	0.105147	0.666955	NA
Gm5937	2.40104	0.002871	0.105099	0.638794	NA
Gm5938	0	NA	NA	NA	NA
Gm5939	5.49582	-0.00755	0.105316	0.358586	NA
Gm5940	0.238996	-0.00011	0.105219	0.965547	NA
Gm5941	0	NA	NA	NA	NA
Gm5942	0	NA	NA	NA	NA
Gm5943	0.117485	-0.001	0.105218	0.804685	NA
Gm5944	0.535441	-0.00135	0.105219	0.776334	NA
Gm5945	0	NA	NA	NA	NA
Gm5946	0.628686	0.001896	0.105229	0.537164	NA
Gm5947	0	NA	NA	NA	NA
Gm5948	0	NA	NA	NA	NA
Gm5949	0	NA	NA	NA	NA
Gm5950	0	NA	NA	NA	NA
Gm5951	0	NA	NA	NA	NA
Gm5953	0.090577	-0.0001	0.105219	0.965544	NA
Gm5954	0	NA	NA	NA	NA
Gm5955	0	NA	NA	NA	NA
Gm5958	0	NA	NA	NA	NA
Gm5960	0.895641	0.003957	0.105281	0.330372	NA
Gm5962	0.691505	-0.0012	0.105179	0.699164	NA
Gm5963	0.549092	-0.00178	0.105219	0.731086	NA
Gm5964	0	NA	NA	NA	NA
Gm5965	0	NA	NA	NA	NA
Gm5966	0.117485	-0.001	0.105218	0.804685	NA
Gm5967	0	NA	NA	NA	NA
Gm5969	0.079665	-0.00011	0.105219	0.965544	NA
Gm597	0	NA	NA	NA	NA
Gm5970	216.338	-0.00604	0.100446	0.844297	0.977179
Gm5971	0	NA	NA	NA	NA
Gm5973	0	NA	NA	NA	NA
Gm5974	0.090577	-0.0001	0.105219	0.965544	NA
Gm5975	0	NA	NA	NA	NA
Gm5976	0.774068	0.00271	0.105248	0.399203	NA
Gm5977	0.477987	-0.00105	0.105219	0.806619	NA
Gm5978	0	NA	NA	NA	NA
Gm5979	0.179871	-0.00011	0.105219	0.965546	NA
Gm5981	0	NA	NA	NA	NA
Gm5982	0	NA	NA	NA	NA
Gm5983	0.114429	0.001284	0.105221	0.749474	NA
Gm5987	8.94777	-0.01905	0.107264	0.082357	NA
Gm5989	0	NA	NA	NA	NA
Gm5990	0.161744	-0.00016	0.105218	0.965546	NA
Gm5995	0.961584	0.002777	0.105202	0.493772	NA
Gm5996	0	NA	NA	NA	NA
Gm5997	0	NA	NA	NA	NA
Gm6003	0	NA	NA	NA	NA
Gm6004	0	NA	NA	NA	NA
Gm6007	0	NA	NA	NA	NA
Gm6008	0.114429	0.001284	0.105221	0.749474	NA
Gm6009	0	NA	NA	NA	NA
Gm6011	0	NA	NA	NA	NA
Gm6012	3.06753	0.008965	0.105671	0.072201	NA
Gm6013	0.326645	-0.00017	0.105218	0.965549	NA
Gm6015	0	NA	NA	NA	NA
Gm6018	0	NA	NA	NA	NA
Gm6019	0	NA	NA	NA	NA
Gm6020	0	NA	NA	NA	NA
Gm6023	0.762026	-0.00111	0.105167	0.782816	NA
Gm6024	0	NA	NA	NA	NA
Gm6025	0	NA	NA	NA	NA
Gm6027	0	NA	NA	NA	NA
Gm6028	0	NA	NA	NA	NA
Gm6029	0.189981	-0.00106	0.105219	0.804682	NA
Gm6030	5.57309	0.00162	0.104559	0.911373	NA
Gm6031	0	NA	NA	NA	NA
Gm6032	0.712017	-0.00187	0.105219	0.725998	NA
Gm6034	3.4568	0.004053	0.105005	0.631246	NA
Gm6035	0.635926	0.001094	0.105195	0.71818	NA
Gm6038	0	NA	NA	NA	NA
Gm6039	7.82175	0.003388	0.104968	0.682846	NA
Gm6040	0.090577	-0.0001	0.105219	0.965544	NA
Gm6043	2.67303	-0.00494	0.105251	0.38393	NA
Gm6044	0.143617	-0.00011	0.105219	0.965546	NA
Gm6047	3.24662	-0.00385	0.105116	0.560861	NA
Gm6048	0	NA	NA	NA	NA
Gm6049	0	NA	NA	NA	NA
Gm6051	4.25892	0.009149	0.105514	0.259674	NA
Gm6052	14.0751	-0.00499	0.104885	0.638517	NA
Gm6054	2.32063	0.00857	0.105677	0.040617	NA
Gm6055	111.773	0.000151	0.100517	0.9981	0.999803
Gm6056	0	NA	NA	NA	NA
Gm6057	0	NA	NA	NA	NA
Gm6058	0.114429	0.001284	0.105221	0.749474	NA
Gm6059	0.189981	-0.00106	0.105219	0.804682	NA
Gm6060	0	NA	NA	NA	NA
Gm6061	24.1321	0.01282	0.105424	0.29475	0.785466
Gm6062	0	NA	NA	NA	NA
Gm6063	6.51984	0.016307	0.10672	0.084466	NA
Gm6064	0	NA	NA	NA	NA
Gm6065	2.30026	0.000704	0.105016	0.915543	NA
Gm6066	0	NA	NA	NA	NA
Gm6067	0	NA	NA	NA	NA
Gm6068	0	NA	NA	NA	NA
Gm6069	0.071808	-0.0001	0.105219	0.965544	NA
Gm6070	0	NA	NA	NA	NA
Gm6071	0.110533	-0.00011	0.105219	0.965544	NA
Gm6072	0	NA	NA	NA	NA
Gm6073	0	NA	NA	NA	NA
Gm6074	0	NA	NA	NA	NA
Gm6075	0	NA	NA	NA	NA
Gm6076	0	NA	NA	NA	NA
Gm6077	0	NA	NA	NA	NA
Gm6079	0	NA	NA	NA	NA
Gm6081	0	NA	NA	NA	NA
Gm6082	0	NA	NA	NA	NA
Gm6083	0	NA	NA	NA	NA
Gm6085	5.08674	0.004457	0.104858	0.661116	NA
Gm6087	3.33575	-0.00371	0.105069	0.605772	NA
Gm6088	0.626235	-0.00019	0.105217	0.95159	NA
Gm6089	0.228857	0.001538	0.105228	0.619017	NA
Gm609	13.2811	-0.01078	0.105298	0.385355	NA
Gm6091	0	NA	NA	NA	NA
Gm6092	0	NA	NA	NA	NA
Gm6093	0.604562	-0.00018	0.105218	0.964932	NA
Gm6096	0.159975	0.001385	0.105223	0.711721	NA
Gm6098	0	NA	NA	NA	NA
Gm6100	0	NA	NA	NA	NA
Gm6101	0	NA	NA	NA	NA
Gm6104	11.6456	-0.02874	0.110306	0.032947	NA
Gm6105	0	NA	NA	NA	NA
Gm6108	0.071808	-0.0001	0.105219	0.965544	NA
Gm6109	0	NA	NA	NA	NA
Gm6112	0	NA	NA	NA	NA
Gm6113	0	NA	NA	NA	NA
Gm6114	0.404528	-0.00018	0.105218	0.96555	NA
Gm6116	0.072496	-0.0001	0.105219	0.965544	NA
Gm6117	0	NA	NA	NA	NA
Gm6119	0.384632	0.001144	0.105219	0.711726	NA
Gm6121	0	NA	NA	NA	NA
Gm6122	0	NA	NA	NA	NA
Gm6123	40.9823	0.017125	0.104694	0.449412	0.87437
Gm6124	0	NA	NA	NA	NA
Gm6125	0	NA	NA	NA	NA
Gm6128	0.159975	0.001385	0.105223	0.711721	NA
Gm6129	0.482702	0.001328	0.105216	0.710007	NA
Gm6133	0.373554	8.05953e-05	0.105196	0.975521	NA
Gm6134	0	NA	NA	NA	NA
Gm6135	112.897	0.021006	0.106698	0.254086	0.755685
Gm6136	896.967	-0.00762	0.083601	0.882417	0.984134
Gm6137	0	NA	NA	NA	NA
Gm6139	0.353425	0.001149	0.105218	0.749478	NA
Gm614	0	NA	NA	NA	NA
Gm6140	0.180513	-0.00016	0.105218	0.965546	NA
Gm6141	0	NA	NA	NA	NA
Gm6142	32.9943	0.031907	0.110339	0.12277	0.579526
Gm6145	0	NA	NA	NA	NA
Gm6149	1.12521	0.002333	0.10518	0.583932	NA
Gm6150	0.117485	-0.001	0.105218	0.804685	NA
Gm6152	0	NA	NA	NA	NA
Gm6153	1.36085	7.46048e-05	0.105094	0.998487	NA
Gm6155	0.071808	-0.0001	0.105219	0.965544	NA
Gm6157	4.13634	0.003872	0.105029	0.63274	NA
Gm6158	331.464	0.01124	0.098684	0.750615	0.961002
Gm6159	4.93798	0.000625	0.104909	0.940438	NA
Gm6161	5.74862	0.000761	0.104962	0.929407	NA
Gm6162	1.06983	0.000101	0.105146	0.95203	NA
Gm6166	114.298	-0.0366	0.113607	0.02897	0.278652
Gm6169	15.0888	0.003476	0.104963	0.677672	NA
Gm6170	7.98765	0.012857	0.105677	0.304168	NA
Gm6171	0	NA	NA	NA	NA
Gm6173	0	NA	NA	NA	NA
Gm6174	0	NA	NA	NA	NA
Gm6175	0	NA	NA	NA	NA
Gm6176	0	NA	NA	NA	NA
Gm6177	0.110533	-0.00011	0.105219	0.965544	NA
Gm6180	53.3804	-0.01221	0.10358	0.592019	0.927277
Gm6181	1.57109	-0.00046	0.105107	0.923097	NA
Gm6182	0	NA	NA	NA	NA
Gm6184	0.072496	-0.0001	0.105219	0.965544	NA
Gm6185	0	NA	NA	NA	NA
Gm6187	0.072496	-0.0001	0.105219	0.965544	NA
Gm6189	0.321762	-0.00017	0.105218	0.965549	NA
Gm6190	3.74905	-0.00163	0.104854	0.851316	NA
Gm6192	14.7213	-0.00219	0.104374	0.86653	NA
Gm6195	0.446415	0.001642	0.105217	0.67401	NA
Gm6197	1.07523	-0.00047	0.105152	0.888327	NA
Gm6198	0	NA	NA	NA	NA
Gm6200	0	NA	NA	NA	NA
Gm6201	12.8893	-0.00991	0.105204	0.41868	NA
Gm6203	0	NA	NA	NA	NA
Gm6204	140.135	0.055465	0.116956	0.155825	0.643396
Gm6205	0	NA	NA	NA	NA
Gm6206	486.171	0.016651	0.092038	0.725816	0.956684
Gm6207	0	NA	NA	NA	NA
Gm6209	1.72325	-0.00027	0.105217	0.936992	NA
Gm6210	13.6638	0.003291	0.104401	0.806947	NA
Gm6211	0.892072	0.004191	0.105299	0.272205	NA
Gm6212	0.072496	-0.0001	0.105219	0.965544	NA
Gm6213	0.079665	-0.00011	0.105219	0.965544	NA
Gm6214	0	NA	NA	NA	NA
Gm6215	0	NA	NA	NA	NA
Gm6216	0	NA	NA	NA	NA
Gm6217	0	NA	NA	NA	NA
Gm6218	1.45706	0.003302	0.105208	0.459289	NA
Gm6221	0	NA	NA	NA	NA
Gm6222	12.5335	0.00459	0.104346	0.739248	NA
Gm6225	21.4487	-0.00587	0.103585	0.766875	0.963231
Gm6226	1.46144	-0.00242	0.105178	0.585743	NA
Gm6227	0	NA	NA	NA	NA
Gm6228	0	NA	NA	NA	NA
Gm6230	0	NA	NA	NA	NA
Gm6235	0	NA	NA	NA	NA
Gm6236	0	NA	NA	NA	NA
Gm6238	0.233552	-0.00016	0.105218	0.965548	NA
Gm6240	0	NA	NA	NA	NA
Gm6244	0	NA	NA	NA	NA
Gm6245	1.63071	0.002325	0.105153	0.627955	NA
Gm6248	0	NA	NA	NA	NA
Gm6249	0	NA	NA	NA	NA
Gm6252	8.10045	0.007962	0.10505	0.475825	NA
Gm6254	4.41627	-0.00608	0.105301	0.341644	NA
Gm6257	0.512821	-0.00174	0.105219	0.737486	NA
Gm6260	0	NA	NA	NA	NA
Gm6261	0	NA	NA	NA	NA
Gm6263	7.81953	0.018603	0.107032	0.114561	NA
Gm6264	0.421967	-0.00017	0.105218	0.96555	NA
Gm6266	86.5919	0.003653	0.100075	0.907865	0.989232
Gm6268	0	NA	NA	NA	NA
Gm6270	0	NA	NA	NA	NA
Gm6272	0	NA	NA	NA	NA
Gm6275	0.432032	-0.00164	0.105219	0.746343	NA
Gm6276	0	NA	NA	NA	NA
Gm6277	38.0798	0.001218	0.103151	0.959733	0.995219
Gm6278	15.2189	0.006336	0.104427	0.670829	NA
Gm6283	1.11137	0.001593	0.105159	0.705805	NA
Gm6284	0	NA	NA	NA	NA
Gm6285	3.28358	0.000629	0.105054	0.910954	NA
Gm6286	8.80315	-0.00164	0.105202	0.572294	NA
Gm6288	8.35639	0.000458	0.10457	0.974023	NA
Gm6290	0	NA	NA	NA	NA
Gm6291	0	NA	NA	NA	NA
Gm6292	0.089935	-0.0001	0.105219	0.965544	NA
Gm6293	0.115508	-0.00102	0.105218	0.806623	NA
Gm6296	1.27206	0.004362	0.105307	0.240977	NA
Gm6298	0.159975	0.001385	0.105223	0.711721	NA
Gm6300	0	NA	NA	NA	NA
Gm6303	0	NA	NA	NA	NA
Gm6305	1.65399	-0.00263	0.105116	0.646071	NA
Gm6308	0	NA	NA	NA	NA
Gm6309	0	NA	NA	NA	NA
Gm6311	1.57339	0.001134	0.105171	0.742135	NA
Gm6312	0	NA	NA	NA	NA
Gm6313	0	NA	NA	NA	NA
Gm6316	4.51957	-0.00243	0.104857	0.785968	NA
Gm6317	0	NA	NA	NA	NA
Gm6321	0.114429	0.001284	0.105221	0.749474	NA
Gm6322	1.08378	2.83625e-05	0.105172	0.962316	NA
Gm6325	0	NA	NA	NA	NA
Gm6327	0	NA	NA	NA	NA
Gm6329	0.115508	-0.00102	0.105218	0.806623	NA
Gm6330	0	NA	NA	NA	NA
Gm6331	0.458164	-0.00018	0.105218	0.960195	NA
Gm6332	0	NA	NA	NA	NA
Gm6333	0	NA	NA	NA	NA
Gm6334	0	NA	NA	NA	NA
Gm6335	0.789959	0.000363	0.105164	0.920405	NA
Gm6336	1.83952	0.002217	0.105051	0.739175	NA
Gm6337	0	NA	NA	NA	NA
Gm6340	0	NA	NA	NA	NA
Gm6341	0.586164	-0.00046	0.105198	0.804089	NA
Gm6342	0	NA	NA	NA	NA
Gm6343	2.27839	0.003627	0.105079	0.607029	NA
Gm6344	67.1647	-0.02717	0.107053	0.280789	0.777451
Gm6345	8.26366	0.004135	0.10482	0.696051	NA
Gm6346	0	NA	NA	NA	NA
Gm6348	0	NA	NA	NA	NA
Gm6350	0	NA	NA	NA	NA
Gm6351	0.090577	-0.0001	0.105219	0.965544	NA
Gm6352	6.35654	-0.02681	0.109912	0.012442	NA
Gm6353	0.588393	0.000951	0.10518	0.771011	NA
Gm6356	0	NA	NA	NA	NA
Gm6358	0	NA	NA	NA	NA
Gm6361	82.0663	-0.00142	0.105184	NA	NA
Gm6362	0	NA	NA	NA	NA
Gm6363	0.781973	-0.00161	0.105219	0.750383	NA
Gm6365	1.27448	0.000343	0.105108	0.940721	NA
Gm6366	0.322929	-0.00118	0.105223	0.648998	NA
Gm6367	0	NA	NA	NA	NA
Gm6368	3.59705	-0.00693	0.105217	0.42041	NA
Gm6369	0	NA	NA	NA	NA
Gm6370	0	NA	NA	NA	NA
Gm6373	0	NA	NA	NA	NA
Gm6374	11.9802	-0.00516	0.104513	0.697521	NA
Gm6375	0.344228	-0.00012	0.105219	0.965548	NA
Gm6376	0.090577	-0.0001	0.105219	0.965544	NA
Gm6377	150.95	0.062936	0.122379	0.116479	0.56587
Gm6378	0	NA	NA	NA	NA
Gm6382	7.82048	0.001973	0.104662	0.861721	NA
Gm6386	0.486063	1.62152e-05	0.105189	0.973386	NA
Gm6390	0.365416	-0.00106	0.105219	0.806619	NA
Gm6392	3.41434	0.004216	0.105038	0.59648	NA
Gm6394	3.75544	0.005399	0.105028	0.570887	NA
Gm6397	0.341549	-0.00123	0.105224	0.650696	NA
Gm6401	0	NA	NA	NA	NA
Gm6402	7.44768	-0.01288	0.105806	0.248507	NA
Gm6407	0	NA	NA	NA	NA
Gm6408	0	NA	NA	NA	NA
Gm6409	0.090577	-0.0001	0.105219	0.965544	NA
Gm6410	0.594144	0.000261	0.105197	0.93609	NA
Gm6411	0	NA	NA	NA	NA
Gm6416	0	NA	NA	NA	NA
Gm6418	0	NA	NA	NA	NA
Gm6419	13.17	0.022068	0.107426	0.170815	NA
Gm6420	0	NA	NA	NA	NA
Gm6421	2.78441	-0.0012	0.105014	0.851766	NA
Gm6423	0.089935	-0.0001	0.105219	0.965544	NA
Gm6425	0.318595	-0.00104	0.105219	0.804678	NA
Gm6426	0.360443	0.001249	0.105221	0.711725	NA
Gm6427	0	NA	NA	NA	NA
Gm6428	0.20111	-0.00013	0.105218	0.965546	NA
Gm6429	0	NA	NA	NA	NA
Gm6430	2.35396	0.003716	0.105203	0.462932	NA
Gm6433	0.258045	0.001162	0.105219	0.749477	NA
Gm6434	0	NA	NA	NA	NA
Gm6436	0	NA	NA	NA	NA
Gm6438	0.089935	-0.0001	0.105219	0.965544	NA
Gm6439	1.40955	-0.00126	0.105102	0.81041	NA
Gm6440	0.684762	0.001165	0.105183	0.721414	NA
Gm6441	0.117485	-0.001	0.105218	0.804685	NA
Gm6443	0	NA	NA	NA	NA
Gm6444	13.5963	0.017479	0.105936	0.310401	NA
Gm6445	0.452835	-0.00017	0.105218	0.96555	NA
Gm6446	0	NA	NA	NA	NA
Gm6447	0	NA	NA	NA	NA
Gm6450	0.716324	0.002046	0.105219	0.630535	NA
Gm6451	17.4759	-0.00723	0.104098	0.685199	NA
Gm6452	0	NA	NA	NA	NA
Gm6455	0	NA	NA	NA	NA
Gm6457	22.5155	0.020696	0.106563	0.264873	0.764365
Gm6458	0.377122	0.001215	0.105217	0.728953	NA
Gm6460	0.110533	-0.00011	0.105219	0.965544	NA
Gm6461	0	NA	NA	NA	NA
Gm6462	0	NA	NA	NA	NA
Gm6463	0.665407	0.001986	0.105222	0.615184	NA
Gm6465	0	NA	NA	NA	NA
Gm6467	103.066	-0.00728	0.098888	0.824827	0.973932
Gm6468	0	NA	NA	NA	NA
Gm6471	0	NA	NA	NA	NA
Gm6473	13.6286	0.001457	0.104619	0.90308	NA
Gm6474	13.4616	0.001736	0.104224	0.903593	NA
Gm6475	8.85768	-0.00969	0.105436	0.320671	NA
Gm6477	32.2759	-0.00613	0.103382	0.763158	0.962702
Gm6478	3.6875	-0.00413	0.105201	0.460412	NA
Gm6479	0	NA	NA	NA	NA
Gm648	0.638288	-0.0002	0.105218	0.958608	NA
Gm6480	0	NA	NA	NA	NA
Gm6482	0	NA	NA	NA	NA
Gm6483	22.486	0.002861	0.103819	0.865039	0.980883
Gm6485	20.6194	-0.01837	0.106	0.306459	0.793041
Gm6486	0	NA	NA	NA	NA
Gm6489	0	NA	NA	NA	NA
Gm649	0	NA	NA	NA	NA
Gm6490	0	NA	NA	NA	NA
Gm6491	0.270448	-0.00017	0.105218	0.965548	NA
Gm6493	115.859	-0.02238	0.106394	0.30075	0.789396
Gm6494	0.114429	0.001284	0.105221	0.749474	NA
Gm6496	0	NA	NA	NA	NA
Gm6498	0.714509	0.002737	0.105246	0.423041	NA
Gm650	0.071808	-0.0001	0.105219	0.965544	NA
Gm6500	0	NA	NA	NA	NA
Gm6501	32.3404	-0.00173	0.103539	0.921744	0.989643
Gm6502	0	NA	NA	NA	NA
Gm6503	0	NA	NA	NA	NA
Gm6505	44.4348	-0.01591	0.104809	0.443969	0.871689
Gm6506	0.254837	-0.00017	0.105218	0.965548	NA
Gm6507	0	NA	NA	NA	NA
Gm6509	0.114429	0.001284	0.105221	0.749474	NA
Gm6510	0	NA	NA	NA	NA
Gm6517	11.4931	0.004352	0.104691	0.710426	NA
Gm6518	0	NA	NA	NA	NA
Gm6520	6.78579	0.00373	0.104762	0.733719	NA
Gm6522	0.072496	-0.0001	0.105219	0.965544	NA
Gm6524	0.208062	-0.00104	0.105219	0.804682	NA
Gm6525	2.74213	0.005051	0.105221	0.424831	NA
Gm6526	0	NA	NA	NA	NA
Gm6532	3.95513	-0.00085	0.104962	0.897953	NA
Gm6533	0.290404	-0.00012	0.105219	0.965547	NA
Gm6536	0	NA	NA	NA	NA
Gm6539	0	NA	NA	NA	NA
Gm6540	1.49911	0.000773	0.105079	0.891255	NA
Gm6541	0	NA	NA	NA	NA
Gm6542	56.3404	-0.00921	0.10097	0.758343	0.962512
Gm6543	12.4083	-0.00112	0.104495	0.924968	NA
Gm6545	38.8231	0.000759	0.102082	0.979087	0.996974
Gm6546	0	NA	NA	NA	NA
Gm6548	478.669	0.033588	0.098434	0.465004	0.881031
Gm6550	0.072496	-0.0001	0.105219	0.965544	NA
Gm6551	0.744255	0.000402	0.105146	0.938216	NA
Gm6552	51.4275	-0.00354	0.101258	0.895785	0.986707
Gm6553	0.981757	-0.0002	0.105217	0.962002	NA
Gm6554	0	NA	NA	NA	NA
Gm6555	0	NA	NA	NA	NA
Gm6556	1.60192	0.00026	0.105087	0.968131	NA
Gm6557	0	NA	NA	NA	NA
Gm6558	0	NA	NA	NA	NA
Gm6559	0	NA	NA	NA	NA
Gm6560	52.7856	-0.00583	0.104543	0.681103	0.947078
Gm6562	0	NA	NA	NA	NA
Gm6563	113.924	0.012522	0.100508	0.701596	0.950167
Gm6564	0.159975	0.001385	0.105223	0.711721	NA
Gm6565	41.6164	0.001887	0.105243	0.081981	0.48069
Gm6566	15.0276	0.007908	0.104978	0.507748	NA
Gm6567	0	NA	NA	NA	NA
Gm6568	0	NA	NA	NA	NA
Gm6569	0	NA	NA	NA	NA
Gm6574	0	NA	NA	NA	NA
Gm6575	0	NA	NA	NA	NA
Gm6576	0.81996	-0.00259	0.10524	0.497168	NA
Gm6578	0.19715	-0.00104	0.105219	0.804682	NA
Gm6579	0.143617	-0.00011	0.105219	0.965546	NA
Gm6580	8.56177	0.017071	0.106515	0.181416	NA
Gm6581	1.96944	0.00374	0.105152	0.532907	NA
Gm6583	1.40177	0.002989	0.105248	0.426161	NA
Gm6584	0	NA	NA	NA	NA
Gm6586	0	NA	NA	NA	NA
Gm6587	0	NA	NA	NA	NA
Gm6588	0	NA	NA	NA	NA
Gm6590	0	NA	NA	NA	NA
Gm6591	0	NA	NA	NA	NA
Gm6592	0	NA	NA	NA	NA
Gm6593	0	NA	NA	NA	NA
Gm6594	0	NA	NA	NA	NA
Gm6598	28.5076	0.030912	0.1092	0.183785	0.675908
Gm6599	0.071808	-0.0001	0.105219	0.965544	NA
Gm6602	0	NA	NA	NA	NA
Gm6605	0	NA	NA	NA	NA
Gm6606	0	NA	NA	NA	NA
Gm6607	0.269806	-0.00012	0.105219	0.965547	NA
Gm6610	0.273606	-0.00017	0.105218	0.965548	NA
Gm6611	3.37444	-0.00748	0.105348	0.319668	NA
Gm6612	0.486219	-0.0017	0.105219	0.741258	NA
Gm6614	0.970508	-0.00138	0.105208	0.53583	NA
Gm6615	0	NA	NA	NA	NA
Gm6616	0	NA	NA	NA	NA
Gm6618	0	NA	NA	NA	NA
Gm6619	0	NA	NA	NA	NA
Gm6620	0	NA	NA	NA	NA
Gm6621	0	NA	NA	NA	NA
Gm6623	0.071808	-0.0001	0.105219	0.965544	NA
Gm6625	0.143617	-0.00011	0.105219	0.965546	NA
Gm6627	35.9645	-0.0139	0.104195	0.518398	0.901576
Gm6630	0	NA	NA	NA	NA
Gm6631	0	NA	NA	NA	NA
Gm6632	0	NA	NA	NA	NA
Gm6633	0	NA	NA	NA	NA
Gm6637	0.626977	-0.00109	0.105218	0.79796	NA
Gm6639	0.071808	-0.0001	0.105219	0.965544	NA
Gm6640	0.479847	0.000906	0.105194	0.766532	NA
Gm6641	0.072496	-0.0001	0.105219	0.965544	NA
Gm6643	0.572745	-0.00138	0.105219	0.772699	NA
Gm6644	31.7701	0.008621	0.105058	0.467359	0.882495
Gm6645	1.25751	0.003691	0.10527	0.343629	NA
Gm6647	0	NA	NA	NA	NA
Gm6649	4.25747	0.00137	0.104796	0.888472	NA
Gm6650	0	NA	NA	NA	NA
Gm6651	0	NA	NA	NA	NA
Gm6652	1346.96	0.001837	0.095953	0.964072	0.995219
Gm6653	1.01638	-0.00021	0.105217	0.946739	NA
Gm6654	0.190198	-0.00011	0.105219	0.965546	NA
Gm6655	0	NA	NA	NA	NA
Gm6657	0.27746	0.000347	0.105196	0.938161	NA
Gm6658	41.6387	-0.01044	0.103229	0.652387	0.940947
Gm6659	0.253651	-0.00012	0.105219	0.965547	NA
Gm6660	0	NA	NA	NA	NA
Gm6663	0.234927	-0.00017	0.105218	0.965548	NA
Gm6664	0	NA	NA	NA	NA
Gm6665	66.0931	0.017356	0.105304	0.391174	0.847458
Gm6667	0	NA	NA	NA	NA
Gm6669	0	NA	NA	NA	NA
Gm6673	0	NA	NA	NA	NA
Gm6676	0	NA	NA	NA	NA
Gm6677	0	NA	NA	NA	NA
Gm6679	0	NA	NA	NA	NA
Gm6680	0	NA	NA	NA	NA
Gm6681	0.498532	-0.00012	0.105219	0.965549	NA
Gm6682	13.4323	-0.00759	0.105377	0.313658	NA
Gm6684	0	NA	NA	NA	NA
Gm6685	1.86343	0.00043	0.105158	0.916999	NA
Gm6686	0	NA	NA	NA	NA
Gm6689	0	NA	NA	NA	NA
Gm6693	0	NA	NA	NA	NA
Gm6695	0	NA	NA	NA	NA
Gm6702	0	NA	NA	NA	NA
Gm6704	0.394987	7.68362e-05	0.105192	0.97491	NA
Gm6705	4.5161	-0.00871	0.105379	0.33694	NA
Gm6706	0.071808	-0.0001	0.105219	0.965544	NA
Gm671	0.380331	0.00131	0.105223	0.61902	NA
Gm6710	59.5599	0.049341	0.118992	0.066064	0.431716
Gm6712	15.6558	0.013426	0.105287	0.39438	NA
Gm6713	0	NA	NA	NA	NA
Gm6714	0	NA	NA	NA	NA
Gm6717	0	NA	NA	NA	NA
Gm6719	0	NA	NA	NA	NA
Gm6721	0	NA	NA	NA	NA
Gm6722	0.231826	-0.00016	0.105218	0.965547	NA
Gm6723	0.957747	-0.00147	0.10515	0.747945	NA
Gm6724	0	NA	NA	NA	NA
Gm6726	0	NA	NA	NA	NA
Gm6727	0	NA	NA	NA	NA
Gm6728	3.99686	0.000987	0.104855	0.915404	NA
Gm6729	0.384877	0.001045	0.105217	0.749479	NA
Gm6733	39.7781	-0.01347	0.102747	0.615525	0.931588
Gm6734	0	NA	NA	NA	NA
Gm6736	14.4365	0.003483	0.104733	0.753275	NA
Gm6740	11.4453	0.000838	0.104682	0.943572	NA
Gm6741	90.4967	0.005179	0.101298	0.852522	0.979053
Gm6743	0.090577	-0.0001	0.105219	0.965544	NA
Gm6744	0	NA	NA	NA	NA
Gm6745	0.269806	-0.00012	0.105219	0.965547	NA
Gm6746	0	NA	NA	NA	NA
Gm6749	1.03327	-0.00124	0.105192	0.646577	NA
Gm6750	0.221065	-0.00011	0.105219	0.965546	NA
Gm6751	0	NA	NA	NA	NA
Gm6754	0	NA	NA	NA	NA
Gm6755	0.271732	-0.00012	0.105219	0.965547	NA
Gm6756	0	NA	NA	NA	NA
Gm6757	0	NA	NA	NA	NA
Gm6758	0.397356	-0.00124	0.105224	0.647311	NA
Gm6760	0	NA	NA	NA	NA
Gm6762	0	NA	NA	NA	NA
Gm6763	0	NA	NA	NA	NA
Gm6764	0	NA	NA	NA	NA
Gm6767	40.3721	0.011901	0.103932	0.571379	0.920719
Gm6771	0.397356	-0.00124	0.105224	0.647311	NA
Gm6773	0	NA	NA	NA	NA
Gm6776	9.41844	-0.0029	0.104603	0.793288	NA
Gm6781	97.4092	-0.02259	0.106317	0.3044	0.792046
Gm6783	0	NA	NA	NA	NA
Gm6785	0	NA	NA	NA	NA
Gm6786	0.144992	-0.00011	0.105219	0.965546	NA
Gm6787	5.27009	-0.00237	0.104728	0.815044	NA
Gm6788	0	NA	NA	NA	NA
Gm6789	60.7077	-0.00312	0.102508	0.891136	0.986303
Gm6793	1.05068	0.0034	0.105262	0.365602	NA
Gm6794	0.159975	0.001385	0.105223	0.711721	NA
Gm6796	0	NA	NA	NA	NA
Gm6797	0	NA	NA	NA	NA
Gm6798	0	NA	NA	NA	NA
Gm6799	0	NA	NA	NA	NA
Gm6801	0	NA	NA	NA	NA
Gm6802	0.071808	-0.0001	0.105219	0.965544	NA
Gm6803	0	NA	NA	NA	NA
Gm6806	0.786208	-0.0002	0.105217	0.95565	NA
Gm6807	27.5179	0.013214	0.106125	0.133717	0.601537
Gm6808	4.31565	0.00638	0.105216	0.422369	NA
Gm6811	0	NA	NA	NA	NA
Gm6812	0	NA	NA	NA	NA
Gm6813	1.52826	0.005076	0.105354	0.176576	NA
Gm6815	0.272919	-0.00017	0.105218	0.965548	NA
Gm6818	0	NA	NA	NA	NA
Gm6819	0	NA	NA	NA	NA
Gm6820	0	NA	NA	NA	NA
Gm6821	0	NA	NA	NA	NA
Gm6822	0	NA	NA	NA	NA
Gm6823	0.089935	-0.0001	0.105219	0.965544	NA
Gm6828	1.35905	6.68776e-05	0.105157	0.955304	NA
Gm6829	14.2502	0.025347	0.108492	0.121161	NA
Gm6831	1.70047	0.002012	0.105157	0.697005	NA
Gm6838	0	NA	NA	NA	NA
Gm6841	0	NA	NA	NA	NA
Gm6842	0	NA	NA	NA	NA
Gm6847	0.144304	-0.00011	0.105219	0.965546	NA
Gm6850	0	NA	NA	NA	NA
Gm6851	124.192	0.032097	0.106216	0.328688	0.810459
Gm6852	0.344727	-0.00017	0.105218	0.965549	NA
Gm6853	0	NA	NA	NA	NA
Gm6855	0.072496	-0.0001	0.105219	0.965544	NA
Gm6858	0.110533	-0.00011	0.105219	0.965544	NA
Gm6859	0	NA	NA	NA	NA
Gm6863	533.548	0.016125	0.101272	0.604124	0.929686
Gm6866	0	NA	NA	NA	NA
Gm6867	0.416174	0.000575	0.105198	0.83817	NA
Gm6869	0	NA	NA	NA	NA
Gm6871	1.17013	0.002716	0.10523	0.54295	NA
Gm6872	0.189294	-0.00104	0.105219	0.804682	NA
Gm6877	18.9528	0.003133	0.103507	0.871851	NA
Gm6878	0	NA	NA	NA	NA
Gm6881	0	NA	NA	NA	NA
Gm6882	0	NA	NA	NA	NA
Gm6883	27.7185	0.03154	0.11063	0.088012	0.496064
Gm6884	0	NA	NA	NA	NA
Gm6885	0	NA	NA	NA	NA
Gm6887	0.090577	-0.0001	0.105219	0.965544	NA
Gm6888	0	NA	NA	NA	NA
Gm6893	0	NA	NA	NA	NA
Gm6897	0	NA	NA	NA	NA
Gm6899	0.221065	-0.00011	0.105219	0.965546	NA
Gm6900	1.4786	-0.00123	0.105144	0.754453	NA
Gm6902	0	NA	NA	NA	NA
Gm6903	0	NA	NA	NA	NA
Gm6905	0.381018	0.001309	0.105223	0.61902	NA
Gm6906	4.2512	-0.00715	0.105297	0.359779	NA
Gm6909	0	NA	NA	NA	NA
Gm6912	0	NA	NA	NA	NA
Gm6913	0.079665	-0.00011	0.105219	0.965544	NA
Gm6914	0	NA	NA	NA	NA
Gm6916	11.1739	0.002239	0.104419	0.865354	NA
Gm6918	0	NA	NA	NA	NA
Gm6919	0	NA	NA	NA	NA
Gm6921	0	NA	NA	NA	NA
Gm6923	0	NA	NA	NA	NA
Gm6929	0.504103	-0.00019	0.105218	0.95283	NA
Gm6931	0.179871	-0.00011	0.105219	0.965546	NA
Gm6934	0	NA	NA	NA	NA
Gm6937	0.690185	0.002019	0.105241	0.375237	NA
Gm6938	0	NA	NA	NA	NA
Gm6939	3.92437	-0.00791	0.105361	0.329545	NA
Gm6942	0.089935	-0.0001	0.105219	0.965544	NA
Gm6943	0	NA	NA	NA	NA
Gm6944	1.80497	0.000591	0.105075	0.913673	NA
Gm6946	0.744667	0.002149	0.105238	0.433927	NA
Gm6947	0	NA	NA	NA	NA
Gm6951	0.114429	0.001284	0.105221	0.749474	NA
Gm6952	0	NA	NA	NA	NA
Gm6954	0	NA	NA	NA	NA
Gm6956	0	NA	NA	NA	NA
Gm6960	0.189294	-0.00104	0.105219	0.804682	NA
Gm6961	0.072496	-0.0001	0.105219	0.965544	NA
Gm6963	0.114429	0.001284	0.105221	0.749474	NA
Gm6964	0	NA	NA	NA	NA
Gm6967	3.85465	0.001048	0.104871	0.914684	NA
Gm6969	50.0922	-0.04566	0.114077	0.154787	0.641651
Gm6973	0	NA	NA	NA	NA
Gm6974	8.6109	-0.01147	0.105521	0.315796	NA
Gm6975	5.39835	0.009275	0.105598	0.199122	NA
Gm6977	2.77971	0.000395	0.104975	0.957528	NA
Gm6978	31.4711	-0.00326	0.103184	0.872194	0.981102
Gm6979	0	NA	NA	NA	NA
Gm6980	0.489031	-0.00018	0.105218	0.959448	NA
Gm6981	6.64567	0.006295	0.104818	0.600424	NA
Gm6982	0	NA	NA	NA	NA
Gm6983	0.401259	-0.00124	0.105224	0.650694	NA
Gm6985	0	NA	NA	NA	NA
Gm6986	0.152161	-0.00015	0.105218	0.965546	NA
Gm6987	0	NA	NA	NA	NA
Gm6988	8.37335	-0.01523	0.106418	0.128894	NA
Gm6989	0.919802	0.002366	0.105221	0.5906	NA
Gm6990	0	NA	NA	NA	NA
Gm6991	0	NA	NA	NA	NA
Gm6992	2.25796	-0.00302	0.10523	0.615961	NA
Gm6993	0	NA	NA	NA	NA
Gm6994	0	NA	NA	NA	NA
Gm6995	0	NA	NA	NA	NA
Gm6997	5.91328	0.000141	0.104831	0.989697	NA
Gm6999	0.179871	-0.00011	0.105219	0.965546	NA
Gm7001	0	NA	NA	NA	NA
Gm7002	0.090577	-0.0001	0.105219	0.965544	NA
Gm7003	0	NA	NA	NA	NA
Gm7004	2.27463	-0.0019	0.10507	0.753082	NA
Gm7008	6.95692	-0.00203	0.104753	0.836874	NA
Gm7019	5.9529	0.011204	0.105697	0.23343	NA
Gm7023	0	NA	NA	NA	NA
Gm7027	93.6614	-0.02361	0.103398	0.458834	0.878607
Gm7030	0.071808	-0.0001	0.105219	0.965544	NA
Gm7031	0	NA	NA	NA	NA
Gm7034	0	NA	NA	NA	NA
Gm7039	0	NA	NA	NA	NA
Gm7040	0	NA	NA	NA	NA
Gm7041	0.079665	-0.00011	0.105219	0.965544	NA
Gm7042	0.089935	-0.0001	0.105219	0.965544	NA
Gm7043	0.215425	-0.00011	0.105219	0.965547	NA
Gm7045	1.56634	0.002974	0.10523	0.524071	NA
Gm7046	0	NA	NA	NA	NA
Gm7047	0	NA	NA	NA	NA
Gm7048	0	NA	NA	NA	NA
Gm7049	394.156	0.160607	0.247918	0.025872	0.261834
Gm7052	0	NA	NA	NA	NA
Gm7054	6.43382	0.005491	0.104922	0.607364	NA
Gm7058	0	NA	NA	NA	NA
Gm7059	18.6874	0.010168	0.1045	0.555815	NA
Gm7061	4.42327	-0.00019	0.104851	0.977126	NA
Gm7063	0.159331	-0.00011	0.105219	0.965545	NA
Gm7065	0.270508	0.001272	0.105221	0.711723	NA
Gm7067	0.144304	-0.00011	0.105219	0.965546	NA
Gm7069	0.339478	-0.00116	0.105219	0.795711	NA
Gm7071	0	NA	NA	NA	NA
Gm7072	512.245	0.105183	0.140753	0.090125	0.501403
Gm7073	0.110533	-0.00011	0.105219	0.965544	NA
Gm7074	0.980521	0.000148	0.105139	0.946884	NA
Gm7075	0.071808	-0.0001	0.105219	0.965544	NA
Gm7076	0	NA	NA	NA	NA
Gm7079	0.115508	-0.00102	0.105218	0.806623	NA
Gm7082	0	NA	NA	NA	NA
Gm7083	0	NA	NA	NA	NA
Gm7084	0	NA	NA	NA	NA
Gm7085	0.231826	-0.00016	0.105218	0.965547	NA
Gm7086	4.0197	-0.00564	0.105119	0.492373	NA
Gm7089	0	NA	NA	NA	NA
Gm7091	0	NA	NA	NA	NA
Gm7093	0	NA	NA	NA	NA
Gm7094	0	NA	NA	NA	NA
Gm7096	0.072496	-0.0001	0.105219	0.965544	NA
Gm7097	0	NA	NA	NA	NA
Gm7099	5.69488	-0.00676	0.105139	0.480622	NA
Gm7102	0.375044	-0.00104	0.105219	0.80662	NA
Gm7103	0.072496	-0.0001	0.105219	0.965544	NA
Gm7104	0	NA	NA	NA	NA
Gm7105	6.72279	-0.00492	0.104656	0.682552	NA
Gm7106	0	NA	NA	NA	NA
Gm7107	18.4541	0.003423	0.103514	0.860095	NA
Gm7108	0.481694	0.00139	0.105226	0.554798	NA
Gm7113	0	NA	NA	NA	NA
Gm7114	13.8817	0.007093	0.104596	0.611532	NA
Gm7115	0	NA	NA	NA	NA
Gm7117	1.46386	0.001974	0.105221	0.612226	NA
Gm7118	0.672106	-0.00189	0.105219	0.723646	NA
Gm7119	0	NA	NA	NA	NA
Gm7123	0	NA	NA	NA	NA
Gm7125	0	NA	NA	NA	NA
Gm7126	0	NA	NA	NA	NA
Gm7128	0	NA	NA	NA	NA
Gm7129	0.976925	0.003596	0.105265	0.378662	NA
Gm7132	0.321849	8.63733e-05	0.105196	0.977487	NA
Gm7133	0	NA	NA	NA	NA
Gm7134	0	NA	NA	NA	NA
Gm7135	0	NA	NA	NA	NA
Gm7137	0	NA	NA	NA	NA
Gm7138	0	NA	NA	NA	NA
Gm7142	0	NA	NA	NA	NA
Gm7143	2.20992	0.004025	0.105234	0.402406	NA
Gm7145	0	NA	NA	NA	NA
Gm7146	0	NA	NA	NA	NA
Gm715	1.36651	-0.00508	0.105335	0.249624	NA
Gm7150	0.691127	0.002199	0.105237	0.486026	NA
Gm7151	0	NA	NA	NA	NA
Gm7152	0	NA	NA	NA	NA
Gm7153	0.159975	0.001385	0.105223	0.711721	NA
Gm7155	0	NA	NA	NA	NA
Gm7156	0	NA	NA	NA	NA
Gm7158	0	NA	NA	NA	NA
Gm7160	61.6211	-0.01583	0.102088	0.608307	0.93018
Gm7162	0.089935	-0.0001	0.105219	0.965544	NA
Gm7164	0	NA	NA	NA	NA
Gm7166	0	NA	NA	NA	NA
Gm7167	0	NA	NA	NA	NA
Gm7168	0.528539	0.001348	0.105217	0.711657	NA
Gm7171	0	NA	NA	NA	NA
Gm7172	0.843189	0.002296	0.105221	0.599884	NA
Gm7177	0.144992	-0.00011	0.105219	0.965546	NA
Gm7180	3.09635	-0.00247	0.105012	0.728662	NA
Gm7181	0.159975	0.001385	0.105223	0.711721	NA
Gm7182	0	NA	NA	NA	NA
Gm7183	0.919297	0.004008	0.105304	0.234863	NA
Gm7189	0	NA	NA	NA	NA
Gm7190	0	NA	NA	NA	NA
Gm7191	0.773647	-0.00219	0.105221	0.693406	NA
Gm7192	0.079665	-0.00011	0.105219	0.965544	NA
Gm7195	0	NA	NA	NA	NA
Gm7198	0	NA	NA	NA	NA
Gm7199	0	NA	NA	NA	NA
Gm7200	0	NA	NA	NA	NA
Gm7201	0	NA	NA	NA	NA
Gm7203	0	NA	NA	NA	NA
Gm7204	156.278	0.0327	0.107858	0.271178	0.767467
Gm7205	0	NA	NA	NA	NA
Gm7206	0	NA	NA	NA	NA
Gm7207	0	NA	NA	NA	NA
Gm7208	0.195173	-0.00104	0.105219	0.806622	NA
Gm7209	0	NA	NA	NA	NA
Gm7210	0	NA	NA	NA	NA
Gm7211	0	NA	NA	NA	NA
Gm7212	0	NA	NA	NA	NA
Gm7213	0	NA	NA	NA	NA
Gm7214	0	NA	NA	NA	NA
Gm7217	0	NA	NA	NA	NA
Gm7219	0	NA	NA	NA	NA
Gm7222	0.162386	-0.00011	0.105219	0.965546	NA
Gm7224	0	NA	NA	NA	NA
Gm7229	0.144992	-0.00011	0.105219	0.965546	NA
Gm7230	0	NA	NA	NA	NA
Gm7232	2.40742	0.005953	0.105339	0.271558	NA
Gm7233	0	NA	NA	NA	NA
Gm7237	0	NA	NA	NA	NA
Gm7238	0	NA	NA	NA	NA
Gm7239	0.089935	-0.0001	0.105219	0.965544	NA
Gm7240	7.30392	0.012413	0.10589	0.197763	NA
Gm7241	0.072496	-0.0001	0.105219	0.965544	NA
Gm7242	0	NA	NA	NA	NA
Gm7244	0	NA	NA	NA	NA
Gm7247	0	NA	NA	NA	NA
Gm7251	5.11792	-0.00161	0.10496	0.829981	NA
Gm7252	0.186237	0.001179	0.105219	0.749476	NA
Gm7253	0	NA	NA	NA	NA
Gm7255	0	NA	NA	NA	NA
Gm7258	0.089935	-0.0001	0.105219	0.965544	NA
Gm7260	0	NA	NA	NA	NA
Gm7265	2.23187	0.002605	0.105127	0.630785	NA
Gm7266	0.453906	5.05022e-05	0.10518	0.966336	NA
Gm7269	0	NA	NA	NA	NA
Gm7270	0	NA	NA	NA	NA
Gm7271	0	NA	NA	NA	NA
Gm7272	0	NA	NA	NA	NA
Gm7274	0.114429	0.001284	0.105221	0.749474	NA
Gm7275	0	NA	NA	NA	NA
Gm7276	0	NA	NA	NA	NA
Gm7278	6.4961	-0.00132	0.104907	0.873365	NA
Gm7281	0.421806	0.001402	0.105219	0.7168	NA
Gm7284	0	NA	NA	NA	NA
Gm7285	8.09594	-0.00704	0.104897	0.54859	NA
Gm7286	1.89352	-0.00561	0.105225	0.410387	NA
Gm7287	0	NA	NA	NA	NA
Gm7289	0.280133	-0.00012	0.105219	0.965547	NA
Gm7290	0.280775	-0.0002	0.105218	0.965548	NA
Gm7291	0	NA	NA	NA	NA
Gm7292	0.824312	0.002129	0.105188	0.585874	NA
Gm7293	2.21783	-0.00108	0.105078	0.847891	NA
Gm7295	0	NA	NA	NA	NA
Gm7298	2.42319	0.000959	0.10503	0.882065	NA
Gm7299	0.616763	0.002626	0.105244	0.434146	NA
Gm7307	0	NA	NA	NA	NA
Gm7308	9.26418	0.000635	0.1045	0.960318	NA
Gm7309	0	NA	NA	NA	NA
Gm7312	0	NA	NA	NA	NA
Gm7313	0	NA	NA	NA	NA
Gm7316	0	NA	NA	NA	NA
Gm7318	0.262477	-0.00104	0.105219	0.804679	NA
Gm7319	0	NA	NA	NA	NA
Gm732	0	NA	NA	NA	NA
Gm7324	5.63683	0.012488	0.106204	0.037049	NA
Gm7326	0	NA	NA	NA	NA
Gm7327	62.9397	0.019668	0.10504	0.410801	0.855557
Gm7328	0	NA	NA	NA	NA
Gm7329	28.7922	0.01652	0.10639	0.198502	0.696872
Gm7331	17.0333	0.016983	0.106214	0.250255	NA
Gm7332	98.3513	-0.01697	0.104267	0.477216	0.885268
Gm7333	0	NA	NA	NA	NA
Gm7334	176.044	-0.058	0.125965	0.034669	0.307907
Gm7335	2.85453	0.007693	0.105518	0.131445	NA
Gm7336	151.496	0.017119	0.098581	0.64462	0.94009
Gm7337	0	NA	NA	NA	NA
Gm7340	0	NA	NA	NA	NA
Gm7341	0	NA	NA	NA	NA
Gm7343	0.159975	0.001385	0.105223	0.711721	NA
Gm7344	0	NA	NA	NA	NA
Gm7346	0	NA	NA	NA	NA
Gm7347	0	NA	NA	NA	NA
Gm7350	0	NA	NA	NA	NA
Gm7351	0	NA	NA	NA	NA
Gm7352	0	NA	NA	NA	NA
Gm7353	91.909	-0.02287	0.10098	0.522851	0.903183
Gm7356	0	NA	NA	NA	NA
Gm7357	7.33568	0.004999	0.104965	0.603934	NA
Gm7358	0.090577	-0.0001	0.105219	0.965544	NA
Gm7361	0.2168	-0.00011	0.105219	0.965547	NA
Gm7363	0.819323	-0.00306	0.105249	0.454092	NA
Gm7364	0	NA	NA	NA	NA
Gm7365	0	NA	NA	NA	NA
Gm7366	0.186924	0.001163	0.105219	0.749476	NA
Gm7367	85.42	-0.01504	0.1014	0.621942	0.933795
Gm7368	6.29362	-0.00423	0.104785	0.692264	NA
Gm7369	0	NA	NA	NA	NA
Gm7370	0.311001	-0.00012	0.105219	0.965547	NA
Gm7371	0	NA	NA	NA	NA
Gm7375	0	NA	NA	NA	NA
Gm7378	0	NA	NA	NA	NA
Gm7380	0	NA	NA	NA	NA
Gm7381	0	NA	NA	NA	NA
Gm7382	0.182341	-0.00016	0.105218	0.965546	NA
Gm7384	0.515687	-0.00058	0.105191	0.839631	NA
Gm7386	0	NA	NA	NA	NA
Gm7389	34.2195	-0.0191	0.105514	0.366293	0.832817
Gm7390	15.4555	0.01457	0.105711	0.312628	NA
Gm7391	0	NA	NA	NA	NA
Gm7392	0	NA	NA	NA	NA
Gm7393	0	NA	NA	NA	NA
Gm7394	0	NA	NA	NA	NA
Gm7395	0	NA	NA	NA	NA
Gm7397	0	NA	NA	NA	NA
Gm7398	0	NA	NA	NA	NA
Gm7399	0.306048	-0.00017	0.105218	0.965549	NA
Gm7400	0	NA	NA	NA	NA
Gm7405	0	NA	NA	NA	NA
Gm7407	4.75665	-0.00316	0.104909	0.733997	NA
Gm7408	0	NA	NA	NA	NA
Gm7411	0.162431	-0.00013	0.105218	0.965546	NA
Gm7412	0	NA	NA	NA	NA
Gm7413	1.2703	-0.00194	0.105217	0.491813	NA
Gm7415	0	NA	NA	NA	NA
Gm7416	0	NA	NA	NA	NA
Gm7417	0	NA	NA	NA	NA
Gm7418	0.738282	4.01441e-05	0.105189	0.974859	NA
Gm7419	0	NA	NA	NA	NA
Gm7420	0.431607	-0.00019	0.105218	0.960644	NA
Gm7421	0	NA	NA	NA	NA
Gm7422	0	NA	NA	NA	NA
Gm7423	0	NA	NA	NA	NA
Gm7424	0.943956	-0.0033	0.10521	0.464424	NA
Gm7426	0	NA	NA	NA	NA
Gm7429	0.534608	-0.00019	0.105196	0.902735	NA
Gm7430	0.090577	-0.0001	0.105219	0.965544	NA
Gm7432	1.78236	0.007802	0.105579	0.068546	NA
Gm7434	3.09626	0.000704	0.10505	0.906058	NA
Gm7435	6.94912	-0.0149	0.105982	0.249221	NA
Gm7436	0	NA	NA	NA	NA
Gm7437	0	NA	NA	NA	NA
Gm7438	0	NA	NA	NA	NA
Gm7439	0	NA	NA	NA	NA
Gm7441	0	NA	NA	NA	NA
Gm7442	0.44166	-0.00128	0.105219	0.781806	NA
Gm7443	0.594788	0.000794	0.105201	0.763631	NA
Gm7444	0.269806	-0.00012	0.105219	0.965547	NA
Gm7445	0	NA	NA	NA	NA
Gm7446	0.195173	-0.00104	0.105219	0.806622	NA
Gm7447	0	NA	NA	NA	NA
Gm7449	0	NA	NA	NA	NA
Gm7450	1.78115	-0.00022	0.105217	0.941834	NA
Gm7451	7.93193	0.008392	0.104948	0.517407	NA
Gm7452	0.242097	-0.00017	0.105218	0.965548	NA
Gm7456	0.275483	0.000362	0.105197	0.936202	NA
Gm7457	0.838694	-0.00015	0.105156	0.953925	NA
Gm7459	7.39565	-0.00605	0.104906	0.582652	NA
Gm7461	0.319434	0.001419	0.105225	0.619019	NA
Gm7463	166.25	-0.05457	0.119463	0.110916	0.552827
Gm7464	1.1421	0.002838	0.105232	0.531369	NA
Gm7466	0.612932	0.001181	0.105196	0.687736	NA
Gm7467	1.87888	-0.00362	0.105194	0.48429	NA
Gm7468	0	NA	NA	NA	NA
Gm7470	0	NA	NA	NA	NA
Gm7473	0	NA	NA	NA	NA
Gm7476	0.447816	-0.00123	0.105224	0.650694	NA
Gm7477	0	NA	NA	NA	NA
Gm7478	0	NA	NA	NA	NA
Gm7480	0	NA	NA	NA	NA
Gm7481	0.332674	-0.00017	0.105218	0.963933	NA
Gm7482	0	NA	NA	NA	NA
Gm7483	0	NA	NA	NA	NA
Gm7485	0	NA	NA	NA	NA
Gm7488	146.372	-0.01417	0.098953	0.695732	0.949155
Gm7489	0	NA	NA	NA	NA
Gm7492	0.079665	-0.00011	0.105219	0.965544	NA
Gm7493	0	NA	NA	NA	NA
Gm7494	0	NA	NA	NA	NA
Gm7495	0	NA	NA	NA	NA
Gm7496	0	NA	NA	NA	NA
Gm7497	3.57124	0.007315	0.105263	0.389582	NA
Gm7498	0.795684	0.00183	0.105166	0.654811	NA
Gm7499	0	NA	NA	NA	NA
Gm7501	0	NA	NA	NA	NA
Gm7502	0.427646	0.001232	0.105216	0.721155	NA
Gm7503	0	NA	NA	NA	NA
Gm7504	0	NA	NA	NA	NA
Gm7506	0	NA	NA	NA	NA
Gm7507	3.97466	-0.00422	0.105046	0.590302	NA
Gm7508	0	NA	NA	NA	NA
Gm7511	6.04174	-0.00282	0.104659	0.801191	NA
Gm7512	0	NA	NA	NA	NA
Gm7513	0	NA	NA	NA	NA
Gm7514	7.07742	0.006264	0.104793	0.608396	NA
Gm7516	0	NA	NA	NA	NA
Gm7517	11.8778	0.000641	0.104454	0.963026	NA
Gm7523	0	NA	NA	NA	NA
Gm7525	0	NA	NA	NA	NA
Gm7527	0.988694	0.004708	0.105345	0.164741	NA
Gm7529	0	NA	NA	NA	NA
Gm7530	0.363496	-0.00017	0.105218	0.965549	NA
Gm7531	0	NA	NA	NA	NA
Gm7532	0	NA	NA	NA	NA
Gm7535	9.3147	-0.00348	0.104452	0.791389	NA
Gm7536	3990.01	-0.0045	0.087726	0.921488	0.989643
Gm7537	0.162431	-0.00013	0.105218	0.965546	NA
Gm7538	0	NA	NA	NA	NA
Gm7539	0	NA	NA	NA	NA
Gm7540	0	NA	NA	NA	NA
Gm7541	0.458014	0.001294	0.105217	0.717468	NA
Gm7542	1.44307	0.002206	0.10517	0.597716	NA
Gm7543	0	NA	NA	NA	NA
Gm7544	0	NA	NA	NA	NA
Gm7545	0.323571	-0.00123	0.105224	0.648998	NA
Gm7546	0	NA	NA	NA	NA
Gm7550	0	NA	NA	NA	NA
Gm7551	1.58324	0.005771	0.105386	0.17152	NA
Gm7553	5.20121	-0.00452	0.105174	0.464639	NA
Gm7554	0.079665	-0.00011	0.105219	0.965544	NA
Gm7556	0.259125	-0.00104	0.105219	0.80662	NA
Gm7557	0	NA	NA	NA	NA
Gm7558	0	NA	NA	NA	NA
Gm7559	0	NA	NA	NA	NA
Gm7560	0	NA	NA	NA	NA
Gm7561	0	NA	NA	NA	NA
Gm7562	0	NA	NA	NA	NA
Gm7565	0.402026	0.001343	0.10522	0.687614	NA
Gm7566	0	NA	NA	NA	NA
Gm7568	0.110533	-0.00011	0.105219	0.965544	NA
Gm7569	0.115508	-0.00102	0.105218	0.806623	NA
Gm7570	0	NA	NA	NA	NA
Gm7571	0	NA	NA	NA	NA
Gm7572	0.189294	-0.00104	0.105219	0.804682	NA
Gm7575	1.55181	0.004849	0.105311	0.289877	NA
Gm7577	0	NA	NA	NA	NA
Gm7579	0	NA	NA	NA	NA
Gm7580	0	NA	NA	NA	NA
Gm7582	1.51712	0.001071	0.105138	0.809494	NA
Gm7583	0.418151	0.000576	0.105198	0.840104	NA
Gm7584	0	NA	NA	NA	NA
Gm7587	0	NA	NA	NA	NA
Gm7588	16.8888	0.020027	0.106629	0.240744	NA
Gm7589	0.832224	-0.00277	0.105243	0.481028	NA
Gm7591	16.907	-0.01858	0.106354	0.252373	NA
Gm7592	0.539612	-0.00012	0.105219	0.965549	NA
Gm7593	0.071808	-0.0001	0.105219	0.965544	NA
Gm7594	0	NA	NA	NA	NA
Gm7595	0	NA	NA	NA	NA
Gm7596	0	NA	NA	NA	NA
Gm7598	4.44491	0.002629	0.104846	0.785635	NA
Gm7599	0.180513	-0.00016	0.105218	0.965546	NA
Gm7600	57.9203	0.005487	0.103247	0.794786	0.969181
Gm7604	0.117485	-0.001	0.105218	0.804685	NA
Gm7607	0	NA	NA	NA	NA
Gm7609	36.1645	0.030051	0.108797	0.198738	0.697031
Gm7611	0.604105	0.000322	0.105177	0.924456	NA
Gm7612	0	NA	NA	NA	NA
Gm7613	0.072496	-0.0001	0.105219	0.965544	NA
Gm7614	0.183029	-0.00016	0.105218	0.965546	NA
Gm7616	0	NA	NA	NA	NA
Gm7618	0	NA	NA	NA	NA
Gm7619	0	NA	NA	NA	NA
Gm7621	0	NA	NA	NA	NA
Gm7622	0	NA	NA	NA	NA
Gm7623	48.3938	0.042453	0.112547	0.179299	0.672858
Gm7624	0	NA	NA	NA	NA
Gm7626	0	NA	NA	NA	NA
Gm7627	0.115508	-0.00102	0.105218	0.806623	NA
Gm7628	18.9003	-0.01324	0.104471	0.502994	NA
Gm7631	0.391888	0.000764	0.1052	0.802424	NA
Gm7633	0	NA	NA	NA	NA
Gm7634	0.170243	-0.00016	0.105218	0.965546	NA
Gm7638	0.308522	0.001424	0.105225	0.619019	NA
Gm7639	0	NA	NA	NA	NA
Gm7642	0.072496	-0.0001	0.105219	0.965544	NA
Gm7644	0.300731	-0.00012	0.105219	0.965547	NA
Gm7645	7.15955	0.013409	0.105741	0.285297	NA
Gm7646	0.143617	-0.00011	0.105219	0.965546	NA
Gm7647	0	NA	NA	NA	NA
Gm7648	0	NA	NA	NA	NA
Gm765	35.3521	0.012448	0.104168	0.548923	0.912823
Gm7651	0	NA	NA	NA	NA
Gm7652	42.1895	-0.02984	0.109567	0.134022	0.602021
Gm7653	0	NA	NA	NA	NA
Gm7654	0.663128	0.000321	0.105176	0.924353	NA
Gm7656	0.071808	-0.0001	0.105219	0.965544	NA
Gm7657	0	NA	NA	NA	NA
Gm7658	87.0024	0.018091	0.101239	0.588185	0.926521
Gm7662	0	NA	NA	NA	NA
Gm7663	0	NA	NA	NA	NA
Gm7664	7.53182	0.00254	0.104938	0.767457	NA
Gm7665	0.090577	-0.0001	0.105219	0.965544	NA
Gm7666	770.056	-0.03278	0.090961	0.516437	0.901213
Gm7667	0.110533	-0.00011	0.105219	0.965544	NA
Gm7669	0.182341	-0.00016	0.105218	0.965546	NA
Gm7670	0	NA	NA	NA	NA
Gm7672	0.598968	-0.00177	0.105219	0.734937	NA
Gm7674	0	NA	NA	NA	NA
Gm7675	0	NA	NA	NA	NA
Gm7676	0.27686	0.001069	0.105217	0.749477	NA
Gm7678	0	NA	NA	NA	NA
Gm7680	0	NA	NA	NA	NA
Gm7682	0	NA	NA	NA	NA
Gm7684	3.12716	0.004449	0.105123	0.529837	NA
Gm7688	0	NA	NA	NA	NA
Gm7690	0.785335	-0.00211	0.105239	0.466992	NA
Gm7691	0.115508	-0.00102	0.105218	0.806623	NA
Gm7692	0.072496	-0.0001	0.105219	0.965544	NA
Gm7693	0	NA	NA	NA	NA
Gm7694	409.625	0.02272	0.099778	0.555637	0.915251
Gm7695	0.117485	-0.001	0.105218	0.804685	NA
Gm7696	0	NA	NA	NA	NA
Gm7697	0	NA	NA	NA	NA
Gm7700	0	NA	NA	NA	NA
Gm7701	2.35543	-0.00281	0.105045	0.688314	NA
Gm7706	0	NA	NA	NA	NA
Gm7707	0.090577	-0.0001	0.105219	0.965544	NA
Gm7708	0	NA	NA	NA	NA
Gm7709	0	NA	NA	NA	NA
Gm7712	0	NA	NA	NA	NA
Gm7713	0	NA	NA	NA	NA
Gm7714	0	NA	NA	NA	NA
Gm7719	0	NA	NA	NA	NA
Gm7720	0	NA	NA	NA	NA
Gm7721	0	NA	NA	NA	NA
Gm7722	0	NA	NA	NA	NA
Gm7726	0	NA	NA	NA	NA
Gm7727	0.56342	-0.00018	0.105218	0.965551	NA
Gm7729	1.39837	-0.00162	0.105177	0.657388	NA
Gm773	0	NA	NA	NA	NA
Gm7730	38.183	-0.00593	0.102732	0.796714	0.969342
Gm7731	0	NA	NA	NA	NA
Gm7732	0	NA	NA	NA	NA
Gm7733	1.7984	0.002249	0.105144	0.642187	NA
Gm7734	0	NA	NA	NA	NA
Gm7735	0	NA	NA	NA	NA
Gm7736	0	NA	NA	NA	NA
Gm7739	0	NA	NA	NA	NA
Gm7740	0	NA	NA	NA	NA
Gm7741	0.347979	0.000286	0.105197	0.936203	NA
Gm7742	0	NA	NA	NA	NA
Gm7745	0.110533	-0.00011	0.105219	0.965544	NA
Gm7746	0	NA	NA	NA	NA
Gm7748	0.110533	-0.00011	0.105219	0.965544	NA
Gm7751	0	NA	NA	NA	NA
Gm7753	0	NA	NA	NA	NA
Gm7754	0	NA	NA	NA	NA
Gm7760	0	NA	NA	NA	NA
Gm7761	0	NA	NA	NA	NA
Gm7762	0	NA	NA	NA	NA
Gm7763	0	NA	NA	NA	NA
Gm7765	2.41044	-0.00742	0.10552	0.109452	NA
Gm7768	0	NA	NA	NA	NA
Gm7769	1.10951	-0.00125	0.105174	0.69926	NA
Gm7773	0	NA	NA	NA	NA
Gm7774	4.11523	-0.00949	0.105659	0.165127	NA
Gm7775	0	NA	NA	NA	NA
Gm7776	0.743802	0.001539	0.105228	0.511076	NA
Gm7778	0	NA	NA	NA	NA
Gm7780	0	NA	NA	NA	NA
Gm7781	0.072496	-0.0001	0.105219	0.965544	NA
Gm7783	0.090577	-0.0001	0.105219	0.965544	NA
Gm7784	0.187317	-0.00104	0.105219	0.806622	NA
Gm7785	17.9271	0.008817	0.10418	0.623717	NA
Gm7786	0	NA	NA	NA	NA
Gm7787	0	NA	NA	NA	NA
Gm7788	0.279229	-0.00106	0.105219	0.804678	NA
Gm7789	0	NA	NA	NA	NA
Gm7790	0	NA	NA	NA	NA
Gm7791	0	NA	NA	NA	NA
Gm7792	0	NA	NA	NA	NA
Gm7798	0.395296	-0.00018	0.105218	0.96555	NA
Gm7799	0.144992	-0.00011	0.105219	0.965546	NA
Gm7802	0	NA	NA	NA	NA
Gm7803	1.3704	0.005202	0.105333	0.253212	NA
Gm7804	0	NA	NA	NA	NA
Gm7805	0.089935	-0.0001	0.105219	0.965544	NA
Gm7807	0	NA	NA	NA	NA
Gm7808	0.532339	0.001809	0.105218	0.656908	NA
Gm7809	104.638	-1.85278	0.709812	0.000417	0.017387
Gm7812	0	NA	NA	NA	NA
Gm7814	0	NA	NA	NA	NA
Gm7815	0	NA	NA	NA	NA
Gm7816	190.342	0.098697	0.15901	0.04859	0.366766
Gm7818	1.51851	0.000231	0.105088	0.968655	NA
Gm7820	0	NA	NA	NA	NA
Gm7821	0	NA	NA	NA	NA
Gm7822	0	NA	NA	NA	NA
Gm7823	1.42776	-0.0015	0.105124	0.745201	NA
Gm7824	0	NA	NA	NA	NA
Gm7825	0	NA	NA	NA	NA
Gm7831	0.186924	0.001163	0.105219	0.749476	NA
Gm7832	44.4121	0.011177	0.103567	0.618323	0.932193
Gm7833	0.631533	0.001518	0.10522	0.664061	NA
Gm7834	0	NA	NA	NA	NA
Gm7836	0	NA	NA	NA	NA
Gm7837	0	NA	NA	NA	NA
Gm7838	0	NA	NA	NA	NA
Gm7839	0	NA	NA	NA	NA
Gm7840	0	NA	NA	NA	NA
Gm7841	0	NA	NA	NA	NA
Gm7842	6.00246	-0.00191	0.1047	0.857697	NA
Gm7846	14.6647	-0.00553	0.104328	0.709134	NA
Gm7847	0.115508	-0.00102	0.105218	0.806623	NA
Gm7848	0	NA	NA	NA	NA
Gm7850	0	NA	NA	NA	NA
Gm7851	0	NA	NA	NA	NA
Gm7853	0	NA	NA	NA	NA
Gm7854	4.97382	-0.00016	0.104826	0.973382	NA
Gm7855	0	NA	NA	NA	NA
Gm7856	0.848773	-0.0002	0.105217	0.949653	NA
Gm7857	0	NA	NA	NA	NA
Gm7858	0.072496	-0.0001	0.105219	0.965544	NA
Gm7859	2.43019	-0.00394	0.105112	0.558133	NA
Gm7860	0.789157	-0.00078	0.105161	0.81624	NA
Gm7862	14.482	-0.00747	0.10466	0.592553	NA
Gm7863	0.090577	-0.0001	0.105219	0.965544	NA
Gm7867	0.308065	-0.00012	0.105219	0.965548	NA
Gm7868	18.6138	0.009708	0.105175	0.426242	NA
Gm7869	0.378499	-0.00012	0.105219	0.965548	NA
Gm7870	0	NA	NA	NA	NA
Gm7871	0	NA	NA	NA	NA
Gm7874	0	NA	NA	NA	NA
Gm7876	0	NA	NA	NA	NA
Gm7879	7.18785	0.004436	0.104991	0.615197	NA
Gm7880	0.718816	0.001158	0.105206	0.659857	NA
Gm7882	0	NA	NA	NA	NA
Gm7887	69.605	-0.00109	0.100999	0.96633	0.995219
Gm7889	0	NA	NA	NA	NA
Gm7890	0	NA	NA	NA	NA
Gm7891	0	NA	NA	NA	NA
Gm7893	0.936913	-0.00022	0.105217	0.953619	NA
Gm7895	82.9137	0.021875	0.102013	0.51515	0.901048
Gm7896	0	NA	NA	NA	NA
Gm7897	0	NA	NA	NA	NA
Gm7898	0	NA	NA	NA	NA
Gm7899	0.700129	0.001358	0.105186	0.677144	NA
Gm7901	20.278	0.007922	0.105411	0.297484	NA
Gm7902	2.75661	-0.00529	0.105243	0.393338	NA
Gm7903	0	NA	NA	NA	NA
Gm7904	0.993037	6.70327e-05	0.105157	0.957474	NA
Gm7905	0	NA	NA	NA	NA
Gm7908	108.203	0.018084	0.09851	0.638585	0.939195
Gm7909	0.535295	-0.00029	0.105187	0.880406	NA
Gm7910	0	NA	NA	NA	NA
Gm7911	0	NA	NA	NA	NA
Gm7912	0.188004	-0.00104	0.105219	0.806622	NA
Gm7916	0	NA	NA	NA	NA
Gm7917	0	NA	NA	NA	NA
Gm7919	0	NA	NA	NA	NA
Gm7920	0	NA	NA	NA	NA
Gm7924	0.089935	-0.0001	0.105219	0.965544	NA
Gm7925	0	NA	NA	NA	NA
Gm7926	4.14966	0.003961	0.105217	0.442222	NA
Gm7927	0	NA	NA	NA	NA
Gm7928	0	NA	NA	NA	NA
Gm7929	0	NA	NA	NA	NA
Gm7930	0	NA	NA	NA	NA
Gm7931	0	NA	NA	NA	NA
Gm7932	1.36904	-0.0002	0.105217	0.94286	NA
Gm7933	0	NA	NA	NA	NA
Gm7935	38.3623	0.014585	0.105492	0.359016	0.829123
Gm7936	4.586	-0.00244	0.104789	0.789994	NA
Gm7939	0	NA	NA	NA	NA
Gm7940	0.315976	-0.00105	0.105219	0.80662	NA
Gm7941	0	NA	NA	NA	NA
Gm7942	0	NA	NA	NA	NA
Gm7943	0	NA	NA	NA	NA
Gm7945	0	NA	NA	NA	NA
Gm7946	0	NA	NA	NA	NA
Gm7947	0	NA	NA	NA	NA
Gm7948	0	NA	NA	NA	NA
Gm7950	0	NA	NA	NA	NA
Gm7951	0	NA	NA	NA	NA
Gm7952	0	NA	NA	NA	NA
Gm7953	0	NA	NA	NA	NA
Gm7954	0	NA	NA	NA	NA
Gm7957	0	NA	NA	NA	NA
Gm7958	0	NA	NA	NA	NA
Gm7959	0	NA	NA	NA	NA
Gm7961	0	NA	NA	NA	NA
Gm7962	11.0419	-0.01365	0.105358	0.37785	NA
Gm7964	567.014	0.003535	0.082061	0.954479	0.994717
Gm7965	0	NA	NA	NA	NA
Gm7967	7.43657	0.003087	0.105029	0.684392	NA
Gm7968	0.229937	0.000155	0.105196	0.975519	NA
Gm7969	20.1788	0.001515	0.105233	0.201868	NA
Gm7970	0	NA	NA	NA	NA
Gm7971	0	NA	NA	NA	NA
Gm7972	15.2694	0.004665	0.103998	0.784475	NA
Gm7973	0.072496	-0.0001	0.105219	0.965544	NA
Gm7974	0	NA	NA	NA	NA
Gm7977	0	NA	NA	NA	NA
Gm7978	0	NA	NA	NA	NA
Gm7979	4.80432	-0.00053	0.104905	0.903901	NA
Gm7980	0	NA	NA	NA	NA
Gm7982	0.090577	-0.0001	0.105219	0.965544	NA
Gm7984	13.4707	0.00632	0.104606	0.644592	NA
Gm7985	4.19964	-0.00206	0.104939	0.798574	NA
Gm7986	0.072496	-0.0001	0.105219	0.965544	NA
Gm7988	0.072496	-0.0001	0.105219	0.965544	NA
Gm7990	0	NA	NA	NA	NA
Gm7991	0	NA	NA	NA	NA
Gm7993	21.5715	-0.00559	0.104241	0.721901	0.955858
Gm7995	0	NA	NA	NA	NA
Gm7997	0.161744	-0.00016	0.105218	0.965546	NA
Gm8000	0.24991	0.001271	0.105221	0.711723	NA
Gm8004	0	NA	NA	NA	NA
Gm8005	0	NA	NA	NA	NA
Gm8009	0	NA	NA	NA	NA
Gm8010	0.947217	0.000749	0.105162	0.846726	NA
Gm8011	0	NA	NA	NA	NA
Gm8013	0.366751	-0.00107	0.105219	0.804677	NA
Gm8016	53.9128	-0.02392	0.107404	0.213284	0.711746
Gm8018	0	NA	NA	NA	NA
Gm8019	0	NA	NA	NA	NA
Gm8020	0	NA	NA	NA	NA
Gm8022	0	NA	NA	NA	NA
Gm8023	0.072496	-0.0001	0.105219	0.965544	NA
Gm8024	0	NA	NA	NA	NA
Gm8031	0	NA	NA	NA	NA
Gm8032	0	NA	NA	NA	NA
Gm8034	0.459627	-0.00125	0.105225	0.64731	NA
Gm8035	0	NA	NA	NA	NA
Gm8036	0.159975	0.001385	0.105223	0.711721	NA
Gm8038	0.194094	0.00118	0.105219	0.749476	NA
Gm8039	0	NA	NA	NA	NA
Gm8041	0.159975	0.001385	0.105223	0.711721	NA
Gm8043	0	NA	NA	NA	NA
Gm8046	0	NA	NA	NA	NA
Gm8047	0	NA	NA	NA	NA
Gm8048	0	NA	NA	NA	NA
Gm8049	1.99727	-0.0057	0.105312	0.311572	NA
Gm805	0	NA	NA	NA	NA
Gm8050	0	NA	NA	NA	NA
Gm8051	0	NA	NA	NA	NA
Gm8054	0	NA	NA	NA	NA
Gm8055	2.33638	0.004729	0.1052	0.452598	NA
Gm8058	0.368517	-0.00119	0.105219	0.792421	NA
Gm8061	0	NA	NA	NA	NA
Gm8062	0	NA	NA	NA	NA
Gm8065	0	NA	NA	NA	NA
Gm8066	4.24025	-0.00133	0.105045	0.835507	NA
Gm8068	0	NA	NA	NA	NA
Gm8069	0.079665	-0.00011	0.105219	0.965544	NA
Gm807	2.91177	-0.00318	0.105233	0.599597	NA
Gm8074	0	NA	NA	NA	NA
Gm8075	0	NA	NA	NA	NA
Gm8077	0	NA	NA	NA	NA
Gm8079	0	NA	NA	NA	NA
Gm8080	0	NA	NA	NA	NA
Gm8082	0	NA	NA	NA	NA
Gm8083	0	NA	NA	NA	NA
Gm8084	0	NA	NA	NA	NA
Gm8087	0	NA	NA	NA	NA
Gm8089	0	NA	NA	NA	NA
Gm8091	0	NA	NA	NA	NA
Gm8093	2.23617	0.000215	0.105119	0.93762	NA
Gm8094	0	NA	NA	NA	NA
Gm8096	0	NA	NA	NA	NA
Gm8097	0.221065	-0.00011	0.105219	0.965546	NA
Gm8098	0.563128	0.00151	0.10522	0.665698	NA
Gm8099	0.511786	-0.00131	0.105227	0.561003	NA
Gm8100	1.06976	0.000443	0.10512	0.928654	NA
Gm8101	0.250552	0.001269	0.105221	0.711723	NA
Gm8104	0	NA	NA	NA	NA
Gm8106	0	NA	NA	NA	NA
Gm8107	0	NA	NA	NA	NA
Gm8108	0.090577	-0.0001	0.105219	0.965544	NA
Gm8109	0	NA	NA	NA	NA
Gm8110	0	NA	NA	NA	NA
Gm8111	0	NA	NA	NA	NA
Gm8112	0.090577	-0.0001	0.105219	0.965544	NA
Gm8113	34.0755	0.081857	0.15645	0.002369	0.058431
Gm8114	0	NA	NA	NA	NA
Gm8115	0.628802	0.002217	0.10522	0.610543	NA
Gm8116	121.68	0.00299	0.099687	0.926749	0.98985
Gm8118	0.159975	0.001385	0.105223	0.711721	NA
Gm8121	75.0044	0.022834	0.103499	0.463107	0.880434
Gm8122	0	NA	NA	NA	NA
Gm8125	0	NA	NA	NA	NA
Gm8126	0	NA	NA	NA	NA
Gm8127	0	NA	NA	NA	NA
Gm8128	1.66538	-0.00265	0.105178	0.567963	NA
Gm8129	0.114429	0.001284	0.105221	0.749474	NA
Gm8130	1.45692	-0.00128	0.105135	0.764827	NA
Gm8131	0	NA	NA	NA	NA
Gm8132	0.159975	0.001385	0.105223	0.711721	NA
Gm8134	0.533824	0.001559	0.10523	0.509755	NA
Gm8137	0	NA	NA	NA	NA
Gm8138	0	NA	NA	NA	NA
Gm8139	0	NA	NA	NA	NA
Gm8141	0	NA	NA	NA	NA
Gm8143	0	NA	NA	NA	NA
Gm8145	0	NA	NA	NA	NA
Gm8146	6.66111	4.50767e-05	0.104826	0.995719	NA
Gm815	0	NA	NA	NA	NA
Gm8151	0	NA	NA	NA	NA
Gm8152	0.280133	-0.00012	0.105219	0.965547	NA
Gm8153	0	NA	NA	NA	NA
Gm8155	0	NA	NA	NA	NA
Gm8157	0.115508	-0.00102	0.105218	0.806623	NA
Gm8158	0	NA	NA	NA	NA
Gm8159	0	NA	NA	NA	NA
Gm816	0	NA	NA	NA	NA
Gm8161	0	NA	NA	NA	NA
Gm8162	0.543275	0.001471	0.10522	0.670154	NA
Gm8163	6.16818	0.002798	0.104705	0.802125	NA
Gm8164	0	NA	NA	NA	NA
Gm8165	0	NA	NA	NA	NA
Gm8167	0	NA	NA	NA	NA
Gm8168	0	NA	NA	NA	NA
Gm8170	1.8173	0.001668	0.105075	0.771002	NA
Gm8171	0	NA	NA	NA	NA
Gm8172	2.75156	0.003665	0.105228	0.429454	NA
Gm8173	0	NA	NA	NA	NA
Gm8174	1.05654	-0.00022	0.105217	0.94389	NA
Gm8176	0	NA	NA	NA	NA
Gm8177	0.725	-0.00075	0.10516	0.817836	NA
Gm8178	0	NA	NA	NA	NA
Gm8180	0	NA	NA	NA	NA
Gm8181	19.3249	-0.01892	0.106365	0.260459	NA
Gm8182	0	NA	NA	NA	NA
Gm8183	0	NA	NA	NA	NA
Gm8184	1.5917	-0.00417	0.105305	0.249318	NA
Gm8185	0.649723	-0.00236	0.105236	0.517821	NA
Gm8186	34.3464	-0.0056	0.103526	0.765478	0.962941
Gm8188	3.68977	-0.00242	0.104965	0.759545	NA
Gm8189	5.6358	-0.01348	0.106051	0.176469	NA
Gm8190	0	NA	NA	NA	NA
Gm8192	0	NA	NA	NA	NA
Gm8194	0	NA	NA	NA	NA
Gm8197	0	NA	NA	NA	NA
Gm8199	0	NA	NA	NA	NA
Gm8200	0	NA	NA	NA	NA
Gm8202	0	NA	NA	NA	NA
Gm8203	88.5969	-0.01149	0.102717	0.653307	0.940998
Gm8204	0	NA	NA	NA	NA
Gm8206	0.594353	0.001772	0.105237	0.433445	NA
Gm8207	0	NA	NA	NA	NA
Gm8209	0	NA	NA	NA	NA
Gm8210	0.23497	-0.00122	0.105224	0.647315	NA
Gm8212	0	NA	NA	NA	NA
Gm8213	2.06443	-0.00518	0.105266	0.358015	NA
Gm8214	0	NA	NA	NA	NA
Gm8215	0	NA	NA	NA	NA
Gm8216	0.650037	-0.00108	0.105219	0.803086	NA
Gm8217	0	NA	NA	NA	NA
Gm8219	0	NA	NA	NA	NA
Gm8220	0	NA	NA	NA	NA
Gm8221	0.527394	0.000706	0.10519	0.804968	NA
Gm8222	0	NA	NA	NA	NA
Gm8224	0	NA	NA	NA	NA
Gm8225	0.692359	0.002535	0.105242	0.440599	NA
Gm8226	863.303	0.089912	0.105104	0.145672	0.625357
Gm8227	0.179871	-0.00011	0.105219	0.965546	NA
Gm8228	20.588	-0.00356	0.103875	0.833909	0.976949
Gm8229	0	NA	NA	NA	NA
Gm8231	1.63815	-0.00139	0.10513	0.753847	NA
Gm8232	0	NA	NA	NA	NA
Gm8233	0	NA	NA	NA	NA
Gm8234	0.566181	-0.00019	0.105218	0.95858	NA
Gm8237	0	NA	NA	NA	NA
Gm8238	0.349399	-0.00033	0.105197	0.859816	NA
Gm8241	0	NA	NA	NA	NA
Gm8242	27.067	0.006232	0.103727	0.74473	0.959407
Gm8244	0	NA	NA	NA	NA
Gm8245	0.151474	-0.00016	0.105218	0.965546	NA
Gm8246	0	NA	NA	NA	NA
Gm8247	0	NA	NA	NA	NA
Gm8249	0	NA	NA	NA	NA
Gm8250	0.486063	1.62152e-05	0.105189	0.973386	NA
Gm8251	17.9426	0.023245	0.107965	0.12883	NA
Gm8253	12.4009	0.005672	0.104843	0.617004	NA
Gm8254	0.322406	0.001153	0.105219	0.711725	NA
Gm8255	0	NA	NA	NA	NA
Gm8256	0	NA	NA	NA	NA
Gm8257	0	NA	NA	NA	NA
Gm8258	12.9251	-0.00146	0.104092	0.919205	NA
Gm826	31.393	0.005389	0.102835	0.813731	0.972325
Gm8260	0	NA	NA	NA	NA
Gm8261	1.322	0.001135	0.105153	0.782002	NA
Gm8264	0	NA	NA	NA	NA
Gm8265	0	NA	NA	NA	NA
Gm8266	0	NA	NA	NA	NA
Gm8267	0	NA	NA	NA	NA
Gm8268	0	NA	NA	NA	NA
Gm8271	0	NA	NA	NA	NA
Gm8274	4.89224	-0.01828	0.107205	0.057274	NA
Gm8275	0	NA	NA	NA	NA
Gm8276	18.3294	-0.00783	0.104349	0.629948	NA
Gm8277	0.181155	-0.00011	0.105219	0.965546	NA
Gm8278	0	NA	NA	NA	NA
Gm8279	0	NA	NA	NA	NA
Gm8281	0.072496	-0.0001	0.105219	0.965544	NA
Gm8282	0	NA	NA	NA	NA
Gm8285	0	NA	NA	NA	NA
Gm8288	0.397313	-0.00018	0.105218	0.961632	NA
Gm8289	0	NA	NA	NA	NA
Gm829	0	NA	NA	NA	NA
Gm8290	0.296021	-0.00106	0.105219	0.80662	NA
Gm8291	0.117485	-0.001	0.105218	0.804685	NA
Gm8292	0	NA	NA	NA	NA
Gm8296	0	NA	NA	NA	NA
Gm8297	0	NA	NA	NA	NA
Gm830	12.0144	-0.02266	0.108097	0.077704	NA
Gm8300	0	NA	NA	NA	NA
Gm8302	0.200468	-0.00011	0.105219	0.965546	NA
Gm8303	0	NA	NA	NA	NA
Gm8304	0	NA	NA	NA	NA
Gm8305	0	NA	NA	NA	NA
Gm8307	0	NA	NA	NA	NA
Gm8309	0	NA	NA	NA	NA
Gm831	0.072496	-0.0001	0.105219	0.965544	NA
Gm8310	0	NA	NA	NA	NA
Gm8312	0	NA	NA	NA	NA
Gm8314	0.079665	-0.00011	0.105219	0.965544	NA
Gm8317	0.090577	-0.0001	0.105219	0.965544	NA
Gm8318	3.00853	-0.00349	0.105071	0.621498	NA
Gm8319	18.4742	0.029965	0.110202	0.081613	NA
Gm8320	0	NA	NA	NA	NA
Gm8321	0	NA	NA	NA	NA
Gm8323	0	NA	NA	NA	NA
Gm8324	0	NA	NA	NA	NA
Gm8325	104.329	-0.1187	0.202951	0.020398	0.22574
Gm8326	0.788216	-0.00185	0.105219	0.726845	NA
Gm8328	0	NA	NA	NA	NA
Gm833	0	NA	NA	NA	NA
Gm8330	1.88617	0.003728	0.105197	0.477195	NA
Gm8331	0	NA	NA	NA	NA
Gm8332	0	NA	NA	NA	NA
Gm8334	0.143617	-0.00011	0.105219	0.965546	NA
Gm8337	1.93773	0.002955	0.105162	0.55147	NA
Gm8338	0	NA	NA	NA	NA
Gm8340	0	NA	NA	NA	NA
Gm8341	0	NA	NA	NA	NA
Gm8342	0	NA	NA	NA	NA
Gm8343	0.840302	-0.00199	0.10522	0.712471	NA
Gm8344	0	NA	NA	NA	NA
Gm8345	0.089935	-0.0001	0.105219	0.965544	NA
Gm8346	0	NA	NA	NA	NA
Gm8349	2.75644	0.00458	0.105182	0.465585	NA
Gm8352	0	NA	NA	NA	NA
Gm8353	0	NA	NA	NA	NA
Gm8354	0	NA	NA	NA	NA
Gm8355	115.806	0.010214	0.103158	0.661214	0.942426
Gm8356	0	NA	NA	NA	NA
Gm8357	0	NA	NA	NA	NA
Gm8358	0	NA	NA	NA	NA
Gm8362	0	NA	NA	NA	NA
Gm8363	0	NA	NA	NA	NA
Gm8365	0.369953	0.001043	0.105217	0.749479	NA
Gm8366	0	NA	NA	NA	NA
Gm8367	0	NA	NA	NA	NA
Gm8369	21.3424	0.015718	0.105613	0.347884	0.821076
Gm8371	2.16266	-0.0008	0.105047	0.896636	NA
Gm8373	0	NA	NA	NA	NA
Gm8374	0	NA	NA	NA	NA
Gm8375	0	NA	NA	NA	NA
Gm8376	0	NA	NA	NA	NA
Gm8378	0.7451	5.42239e-05	0.105163	0.960473	NA
Gm8379	0	NA	NA	NA	NA
Gm8383	0	NA	NA	NA	NA
Gm8384	0	NA	NA	NA	NA
Gm8385	0	NA	NA	NA	NA
Gm8387	0	NA	NA	NA	NA
Gm8388	3.77202	-0.00606	0.105296	0.344609	NA
Gm839	7.96145	-0.00098	0.104568	0.915641	NA
Gm8390	0	NA	NA	NA	NA
Gm8391	0	NA	NA	NA	NA
Gm8392	0	NA	NA	NA	NA
Gm8396	0.921069	0.002902	0.105195	0.501556	NA
Gm8398	0	NA	NA	NA	NA
Gm8399	46.736	0.043937	0.116222	0.065084	0.428711
Gm8401	0.96207	0.003445	0.105231	0.406007	NA
Gm8402	0	NA	NA	NA	NA
Gm8403	0	NA	NA	NA	NA
Gm8407	0.326645	-0.00017	0.105218	0.965549	NA
Gm8408	0	NA	NA	NA	NA
Gm8410	0	NA	NA	NA	NA
Gm8412	0.110533	-0.00011	0.105219	0.965544	NA
Gm8416	0.362479	-0.00012	0.105219	0.965548	NA
Gm8417	0	NA	NA	NA	NA
Gm8419	0	NA	NA	NA	NA
Gm8420	0.455947	-0.00018	0.105218	0.96144	NA
Gm8421	0	NA	NA	NA	NA
Gm8423	0	NA	NA	NA	NA
Gm8424	0	NA	NA	NA	NA
Gm8425	0.782771	-0.00151	0.105147	0.744576	NA
Gm8428	0	NA	NA	NA	NA
Gm8430	394.893	-0.00282	0.100875	0.918374	0.989449
Gm8435	0	NA	NA	NA	NA
Gm8436	0	NA	NA	NA	NA
Gm8437	26.5243	-0.02026	0.10681	0.218921	0.718854
Gm8438	0	NA	NA	NA	NA
Gm8439	0	NA	NA	NA	NA
Gm8444	0.370711	-0.00017	0.105218	0.962474	NA
Gm8446	0	NA	NA	NA	NA
Gm8447	0	NA	NA	NA	NA
Gm8449	0.117485	-0.001	0.105218	0.804685	NA
Gm8451	0.602468	-0.00019	0.105218	0.956704	NA
Gm8454	0	NA	NA	NA	NA
Gm8456	0	NA	NA	NA	NA
Gm8458	0	NA	NA	NA	NA
Gm8459	3.77982	-0.0003	0.105217	0.92532	NA
Gm8463	0.401578	-0.00018	0.105218	0.965549	NA
Gm8468	0	NA	NA	NA	NA
Gm8472	0	NA	NA	NA	NA
Gm8473	0	NA	NA	NA	NA
Gm8475	0	NA	NA	NA	NA
Gm8479	0	NA	NA	NA	NA
Gm8480	0	NA	NA	NA	NA
Gm8482	0	NA	NA	NA	NA
Gm8483	0.318595	-0.00104	0.105219	0.804678	NA
Gm8484	0	NA	NA	NA	NA
Gm8486	0	NA	NA	NA	NA
Gm8488	0.114429	0.001284	0.105221	0.749474	NA
Gm8489	0	NA	NA	NA	NA
Gm8492	2.83957	0.000929	0.105003	0.893013	NA
Gm8493	0.29677	0.001084	0.105217	0.749477	NA
Gm8494	34.4203	-0.02606	0.107033	0.274882	0.77292
Gm8495	0.079665	-0.00011	0.105219	0.965544	NA
Gm8497	0	NA	NA	NA	NA
Gm8498	0	NA	NA	NA	NA
Gm8501	0	NA	NA	NA	NA
Gm8502	0	NA	NA	NA	NA
Gm8503	0	NA	NA	NA	NA
Gm8504	0	NA	NA	NA	NA
Gm8506	0	NA	NA	NA	NA
Gm8508	0.377663	-0.00123	0.105219	0.787245	NA
Gm8510	0	NA	NA	NA	NA
Gm8512	0	NA	NA	NA	NA
Gm8513	0.20111	-0.00013	0.105218	0.965546	NA
Gm8514	0.420477	0.001268	0.105217	0.72099	NA
Gm8515	4.86019	-0.00835	0.105335	0.355465	NA
Gm8517	0	NA	NA	NA	NA
Gm8518	36.0931	0.032365	0.110667	0.108064	0.547392
Gm8520	0.942604	0.001895	0.105217	0.642772	NA
Gm8521	0	NA	NA	NA	NA
Gm8522	4.32	0.012974	0.106123	0.119504	NA
Gm8523	0.072496	-0.0001	0.105219	0.965544	NA
Gm8524	0.462032	-0.00136	0.105229	0.506462	NA
Gm8525	0	NA	NA	NA	NA
Gm8526	0	NA	NA	NA	NA
Gm8529	1.50186	0.006545	0.105455	0.115851	NA
Gm8531	0	NA	NA	NA	NA
Gm8532	0.159331	-0.00011	0.105219	0.965545	NA
Gm8534	0	NA	NA	NA	NA
Gm8538	0	NA	NA	NA	NA
Gm8539	34.7454	-0.01554	0.104464	0.478611	0.885597
Gm8540	0	NA	NA	NA	NA
Gm8543	0.573478	-0.00139	0.105219	0.770614	NA
Gm8545	0.159331	-0.00011	0.105219	0.965545	NA
Gm8546	16.7759	0.002627	0.104215	0.861648	NA
Gm8550	0	NA	NA	NA	NA
Gm8556	0.159975	0.001385	0.105223	0.711721	NA
Gm8557	0.695399	-0.00202	0.105237	0.471652	NA
Gm8565	1.51159	0.004344	0.105266	0.332336	NA
Gm8566	318.947	0.040154	0.109844	0.235714	0.7355
Gm8569	0	NA	NA	NA	NA
Gm8572	0	NA	NA	NA	NA
Gm8574	0	NA	NA	NA	NA
Gm8575	0	NA	NA	NA	NA
Gm8577	3.12882	-0.00775	0.105533	0.125667	NA
Gm8579	0.090577	-0.0001	0.105219	0.965544	NA
Gm8580	0.089935	-0.0001	0.105219	0.965544	NA
Gm8581	0	NA	NA	NA	NA
Gm8582	0	NA	NA	NA	NA
Gm8584	0	NA	NA	NA	NA
Gm8586	0.089935	-0.0001	0.105219	0.965544	NA
Gm8587	0.770686	-0.00215	0.105233	0.542259	NA
Gm8588	0	NA	NA	NA	NA
Gm8594	0.115508	-0.00102	0.105218	0.806623	NA
Gm8595	0.20111	-0.00013	0.105218	0.965546	NA
Gm8596	0	NA	NA	NA	NA
Gm8597	0	NA	NA	NA	NA
Gm8598	0.228857	0.001538	0.105228	0.619017	NA
Gm8599	0	NA	NA	NA	NA
Gm8600	0	NA	NA	NA	NA
Gm8601	0.234882	-0.00011	0.105219	0.965547	NA
Gm8602	0	NA	NA	NA	NA
Gm8603	0	NA	NA	NA	NA
Gm8604	0	NA	NA	NA	NA
Gm8605	0	NA	NA	NA	NA
Gm8606	5.85318	-0.00571	0.104985	0.559342	NA
Gm8607	0	NA	NA	NA	NA
Gm8609	0.117485	-0.001	0.105218	0.804685	NA
Gm8613	0	NA	NA	NA	NA
Gm8614	0.359536	-0.00118	0.105219	0.791912	NA
Gm8615	12.6068	-0.00175	0.104102	0.905377	NA
Gm8616	0.339846	0.001251	0.105221	0.711724	NA
Gm8617	0	NA	NA	NA	NA
Gm8618	0.360443	0.001249	0.105221	0.711725	NA
Gm8623	0.331916	0.00115	0.105218	0.749478	NA
Gm8624	35.468	0.039087	0.114002	0.061941	0.419268
Gm8625	0	NA	NA	NA	NA
Gm8629	0	NA	NA	NA	NA
Gm8633	0	NA	NA	NA	NA
Gm8634	0	NA	NA	NA	NA
Gm8637	0.114429	0.001284	0.105221	0.749474	NA
Gm8641	0.798738	-0.00196	0.105231	0.562443	NA
Gm8642	0.071808	-0.0001	0.105219	0.965544	NA
Gm8643	0	NA	NA	NA	NA
Gm8644	0	NA	NA	NA	NA
Gm8648	0	NA	NA	NA	NA
Gm8649	0	NA	NA	NA	NA
Gm8652	0	NA	NA	NA	NA
Gm8655	1.66498	-0.00276	0.105158	0.55921	NA
Gm8659	0.269863	-0.00012	0.105219	0.965547	NA
Gm8661	0.224961	0.001173	0.105219	0.749476	NA
Gm8662	0	NA	NA	NA	NA
Gm8663	1.01006	-0.00021	0.105217	0.954714	NA
Gm8664	0	NA	NA	NA	NA
Gm8666	2.59028	0.005972	0.105231	0.407822	NA
Gm8667	0	NA	NA	NA	NA
Gm8668	0	NA	NA	NA	NA
Gm8669	0	NA	NA	NA	NA
Gm867	7.45479	-0.00302	0.10523	0.617115	NA
Gm8670	3.23849	0.0023	0.105016	0.747828	NA
Gm8672	0	NA	NA	NA	NA
Gm8674	0	NA	NA	NA	NA
Gm8675	0.22397	-0.00016	0.105218	0.965548	NA
Gm8676	0	NA	NA	NA	NA
Gm8679	0	NA	NA	NA	NA
Gm8681	0	NA	NA	NA	NA
Gm8682	0.090577	-0.0001	0.105219	0.965544	NA
Gm8684	0	NA	NA	NA	NA
Gm8685	0	NA	NA	NA	NA
Gm8686	0	NA	NA	NA	NA
Gm8688	0	NA	NA	NA	NA
Gm8689	0	NA	NA	NA	NA
Gm8692	4.72026	-0.0022	0.104981	0.769349	NA
Gm8696	0	NA	NA	NA	NA
Gm8697	0	NA	NA	NA	NA
Gm8700	0	NA	NA	NA	NA
Gm8701	0	NA	NA	NA	NA
Gm8702	0	NA	NA	NA	NA
Gm8703	0.187317	-0.00104	0.105219	0.806622	NA
Gm8704	0	NA	NA	NA	NA
Gm8705	0.994561	-0.00204	0.105219	0.705473	NA
Gm8706	0	NA	NA	NA	NA
Gm8707	0.071808	-0.0001	0.105219	0.965544	NA
Gm8708	0	NA	NA	NA	NA
Gm8709	0	NA	NA	NA	NA
Gm8711	0	NA	NA	NA	NA
Gm8712	22.5172	-0.01872	0.106363	0.253907	0.755685
Gm8714	0.642998	0.001702	0.105233	0.456578	NA
Gm8715	0	NA	NA	NA	NA
Gm8717	19.3724	0.01597	0.105119	0.413853	NA
Gm8719	0	NA	NA	NA	NA
Gm8722	2.15718	-0.00726	0.105454	0.206066	NA
Gm8723	0.326645	-0.00017	0.105218	0.965549	NA
Gm8724	0	NA	NA	NA	NA
Gm8725	0	NA	NA	NA	NA
Gm8728	0	NA	NA	NA	NA
Gm8730	178.114	-0.00643	0.098486	0.856054	0.979053
Gm8731	0.482508	0.001404	0.105225	0.619021	NA
Gm8734	0	NA	NA	NA	NA
Gm8737	0	NA	NA	NA	NA
Gm8738	0.876079	5.26652e-05	0.105162	0.959625	NA
Gm8739	0	NA	NA	NA	NA
Gm8741	35.0302	-0.02377	0.106912	0.263507	0.763756
Gm8744	0	NA	NA	NA	NA
Gm8745	0	NA	NA	NA	NA
Gm8747	0	NA	NA	NA	NA
Gm8748	0	NA	NA	NA	NA
Gm8749	0	NA	NA	NA	NA
Gm8750	2.0053	-0.00194	0.105245	0.242742	NA
Gm8752	17.9346	0.019144	0.107026	0.133628	NA
Gm8754	0	NA	NA	NA	NA
Gm8755	0	NA	NA	NA	NA
Gm8756	8.88152	0.00908	0.105213	0.420062	NA
Gm8757	0.072496	-0.0001	0.105219	0.965544	NA
Gm8761	0	NA	NA	NA	NA
Gm8762	0	NA	NA	NA	NA
Gm8764	0	NA	NA	NA	NA
Gm8765	0	NA	NA	NA	NA
Gm8767	0.072496	-0.0001	0.105219	0.965544	NA
Gm8768	0	NA	NA	NA	NA
Gm8770	0.079665	-0.00011	0.105219	0.965544	NA
Gm8773	0.78199	0.001585	0.10522	0.655141	NA
Gm8774	0	NA	NA	NA	NA
Gm8775	2.24295	0.005679	0.105395	0.137863	NA
Gm8778	0	NA	NA	NA	NA
Gm8783	55.9827	-0.0017	0.105242	NA	NA
Gm8784	32.9464	0.021011	0.105984	0.328167	0.810459
Gm8785	0	NA	NA	NA	NA
Gm8790	0	NA	NA	NA	NA
Gm8793	0.115508	-0.00102	0.105218	0.806623	NA
Gm8795	1.14358	-0.00176	0.105219	0.734863	NA
Gm8796	0.224961	0.001173	0.105219	0.749476	NA
Gm8797	22.77	-0.03939	0.1158	0.00343	0.074941
Gm8798	43.9433	0.021585	0.104698	0.418069	0.859096
Gm8801	0	NA	NA	NA	NA
Gm8802	0.181155	-0.00011	0.105219	0.965546	NA
Gm8804	0	NA	NA	NA	NA
Gm8805	0.071808	-0.0001	0.105219	0.965544	NA
Gm8806	26.3418	0.012699	0.103933	0.569265	0.920344
Gm8807	0.312136	0.001165	0.105219	0.711725	NA
Gm8809	0	NA	NA	NA	NA
Gm8810	0	NA	NA	NA	NA
Gm8812	0	NA	NA	NA	NA
Gm8813	0.302948	-0.00017	0.105218	0.965549	NA
Gm8814	0	NA	NA	NA	NA
Gm8815	0.079665	-0.00011	0.105219	0.965544	NA
Gm8816	0	NA	NA	NA	NA
Gm8817	0.231826	-0.00016	0.105218	0.965547	NA
Gm8818	128.407	0.000955	0.104975	0.882978	0.984134
Gm8820	0	NA	NA	NA	NA
Gm8823	0	NA	NA	NA	NA
Gm8824	1.09896	-0.00082	0.105107	0.868271	NA
Gm8825	1.61562	0.000809	0.1051	0.871636	NA
Gm8826	0	NA	NA	NA	NA
Gm8828	0	NA	NA	NA	NA
Gm8832	0	NA	NA	NA	NA
Gm8834	33.3458	0.014205	0.105405	0.375163	0.836886
Gm8835	0	NA	NA	NA	NA
Gm8836	0	NA	NA	NA	NA
Gm8837	0.189981	-0.00106	0.105219	0.804682	NA
Gm8838	0	NA	NA	NA	NA
Gm8839	0.251679	-0.00017	0.105218	0.965548	NA
Gm884	0	NA	NA	NA	NA
Gm8840	0	NA	NA	NA	NA
Gm8843	0	NA	NA	NA	NA
Gm8844	0	NA	NA	NA	NA
Gm8847	0.114429	0.001284	0.105221	0.749474	NA
Gm8848	0	NA	NA	NA	NA
Gm8849	0.50542	0.000297	0.105193	0.959399	NA
Gm8850	1.27766	0.000137	0.10514	0.947623	NA
Gm8853	0	NA	NA	NA	NA
Gm8855	0	NA	NA	NA	NA
Gm8856	0	NA	NA	NA	NA
Gm8857	0	NA	NA	NA	NA
Gm8858	0	NA	NA	NA	NA
Gm8860	0.114429	0.001284	0.105221	0.749474	NA
Gm8861	0	NA	NA	NA	NA
Gm8862	0	NA	NA	NA	NA
Gm8863	0	NA	NA	NA	NA
Gm8864	3.41229	0.00264	0.104974	0.744237	NA
Gm8865	0.909509	-0.00227	0.105221	0.684458	NA
Gm8868	0	NA	NA	NA	NA
Gm8869	0	NA	NA	NA	NA
Gm8870	0.314897	0.001157	0.105219	0.749477	NA
Gm8871	0.110533	-0.00011	0.105219	0.965544	NA
Gm8872	0	NA	NA	NA	NA
Gm8873	0.170243	-0.00016	0.105218	0.965546	NA
Gm8874	0	NA	NA	NA	NA
Gm8876	0.114429	0.001284	0.105221	0.749474	NA
Gm8877	0	NA	NA	NA	NA
Gm8878	0	NA	NA	NA	NA
Gm8879	0	NA	NA	NA	NA
Gm8880	0.458794	0.000948	0.105204	0.745529	NA
Gm8881	0	NA	NA	NA	NA
Gm8882	0	NA	NA	NA	NA
Gm8883	745.192	-0.03506	0.103085	0.392582	0.847788
Gm8885	0.279229	-0.00106	0.105219	0.804678	NA
Gm8887	0	NA	NA	NA	NA
Gm8888	0	NA	NA	NA	NA
Gm8890	0.072496	-0.0001	0.105219	0.965544	NA
Gm8891	0	NA	NA	NA	NA
Gm8893	1207.08	-0.0365	0.109604	0.212001	0.709807
Gm8894	20.4927	-0.01777	0.105998	0.29904	0.78869
Gm8895	0.152161	-0.00015	0.105218	0.965546	NA
Gm8896	0.079665	-0.00011	0.105219	0.965544	NA
Gm8897	0	NA	NA	NA	NA
Gm8899	3.8947	0.000475	0.104949	0.948174	NA
Gm8900	0	NA	NA	NA	NA
Gm8902	2.66016	0.005351	0.105187	0.449346	NA
Gm8906	0	NA	NA	NA	NA
Gm8907	0.481049	0.001465	0.10522	0.67291	NA
Gm8908	0	NA	NA	NA	NA
Gm8909	8.15313	0.009527	0.10545	0.299306	NA
Gm8911	0	NA	NA	NA	NA
Gm8913	0	NA	NA	NA	NA
Gm8914	0	NA	NA	NA	NA
Gm8916	0	NA	NA	NA	NA
Gm8918	1.44111	-0.00021	0.105217	0.939271	NA
Gm8919	0.151474	-0.00016	0.105218	0.965546	NA
Gm8920	0	NA	NA	NA	NA
Gm8921	0	NA	NA	NA	NA
Gm8922	0	NA	NA	NA	NA
Gm8924	0	NA	NA	NA	NA
Gm8925	0.65286	0.000771	0.105201	0.763952	NA
Gm8926	0	NA	NA	NA	NA
Gm8927	1.61302	0.003971	0.105249	0.36159	NA
Gm8929	0	NA	NA	NA	NA
Gm8930	1.87975	-0.00272	0.105163	0.578848	NA
Gm8934	0.771575	0.001206	0.105195	0.678474	NA
Gm8935	0.377663	-0.00123	0.105219	0.787245	NA
Gm8938	0	NA	NA	NA	NA
Gm8939	0	NA	NA	NA	NA
Gm8940	0	NA	NA	NA	NA
Gm8941	190.091	0.00647	0.101284	0.824116	0.973641
Gm8942	0.188004	-0.00104	0.105219	0.806622	NA
Gm8945	0	NA	NA	NA	NA
Gm8947	0	NA	NA	NA	NA
Gm8948	0	NA	NA	NA	NA
Gm8950	0	NA	NA	NA	NA
Gm8952	0	NA	NA	NA	NA
Gm8953	0	NA	NA	NA	NA
Gm8955	0.072496	-0.0001	0.105219	0.965544	NA
Gm8956	0	NA	NA	NA	NA
Gm8957	0	NA	NA	NA	NA
Gm8959	0.159975	0.001385	0.105223	0.711721	NA
Gm8960	3.09837	0.005711	0.105361	0.225132	NA
Gm8961	0	NA	NA	NA	NA
Gm8963	0	NA	NA	NA	NA
Gm8964	0.117485	-0.001	0.105218	0.804685	NA
Gm8968	0	NA	NA	NA	NA
Gm8969	0	NA	NA	NA	NA
Gm8971	5.25272	-0.00336	0.104962	0.691967	NA
Gm8973	0	NA	NA	NA	NA
Gm8974	0.223282	-0.00017	0.105218	0.965548	NA
Gm8976	0.433521	-0.00018	0.105218	0.965551	NA
Gm8978	0	NA	NA	NA	NA
Gm8979	24.034	0.012965	0.104636	0.491868	0.891864
Gm8980	0	NA	NA	NA	NA
Gm8982	0.144992	-0.00011	0.105219	0.965546	NA
Gm8983	21.966	0.007875	0.104155	0.656608	0.942253
Gm8984	0.161744	-0.00016	0.105218	0.965546	NA
Gm8986	0	NA	NA	NA	NA
Gm8988	0	NA	NA	NA	NA
Gm8989	0.215425	-0.00011	0.105219	0.965547	NA
Gm8990	4.35776	-0.01196	0.106038	0.052317	NA
Gm8991	0.49373	-0.00019	0.105218	0.960254	NA
Gm8992	0	NA	NA	NA	NA
Gm8993	0	NA	NA	NA	NA
Gm8995	713.713	0.609631	0.283356	0.001129	0.035486
Gm8996	0	NA	NA	NA	NA
Gm8999	0	NA	NA	NA	NA
Gm9	0	NA	NA	NA	NA
Gm9001	1.51554	-0.00383	0.105233	0.402836	NA
Gm9002	0	NA	NA	NA	NA
Gm9003	0	NA	NA	NA	NA
Gm9004	0	NA	NA	NA	NA
Gm9005	0	NA	NA	NA	NA
Gm9006	0	NA	NA	NA	NA
Gm9008	1.01343	-0.00128	0.105178	0.690495	NA
Gm9009	0.089935	-0.0001	0.105219	0.965544	NA
Gm9012	0.31995	0.00159	0.10523	0.554794	NA
Gm9013	0.707657	-0.00087	0.105177	0.80546	NA
Gm9017	0	NA	NA	NA	NA
Gm9022	0.089935	-0.0001	0.105219	0.965544	NA
Gm9023	0	NA	NA	NA	NA
Gm9025	14.7272	0.00549	0.104581	0.678483	NA
Gm9027	1.43126	-0.00022	0.105217	0.942943	NA
Gm9028	0	NA	NA	NA	NA
Gm9029	2.36934	0.004124	0.10533	0.087276	NA
Gm9030	3.1447	-0.00784	0.1056	0.050406	NA
Gm9034	3.39737	0.002516	0.105005	0.733251	NA
Gm9035	0	NA	NA	NA	NA
Gm9038	0.072496	-0.0001	0.105219	0.965544	NA
Gm904	0	NA	NA	NA	NA
Gm9040	0	NA	NA	NA	NA
Gm9042	6.42898	0.003971	0.104902	0.682465	NA
Gm9043	0	NA	NA	NA	NA
Gm9044	0	NA	NA	NA	NA
Gm9045	2.61954	0.001475	0.105062	0.794284	NA
Gm9046	0	NA	NA	NA	NA
Gm9048	0	NA	NA	NA	NA
Gm9049	0.704911	-0.00141	0.105231	0.427691	NA
Gm9050	0	NA	NA	NA	NA
Gm9051	0	NA	NA	NA	NA
Gm9057	2.74482	0.000495	0.105031	0.937062	NA
Gm9059	0	NA	NA	NA	NA
Gm906	0	NA	NA	NA	NA
Gm9060	0	NA	NA	NA	NA
Gm9061	1.35563	0.002281	0.105144	0.640387	NA
Gm9062	0	NA	NA	NA	NA
Gm9063	0.117485	-0.001	0.105218	0.804685	NA
Gm9064	0	NA	NA	NA	NA
Gm9066	0	NA	NA	NA	NA
Gm9067	4.79914	0.001692	0.104795	0.858224	NA
Gm9068	0	NA	NA	NA	NA
Gm9071	0	NA	NA	NA	NA
Gm9072	0	NA	NA	NA	NA
Gm9075	0	NA	NA	NA	NA
Gm9077	0	NA	NA	NA	NA
Gm9078	0.511696	0.001536	0.105219	0.700017	NA
Gm9081	0.386355	-0.00017	0.105218	0.96194	NA
Gm9083	0.77252	0.000417	0.105153	0.91818	NA
Gm9085	0	NA	NA	NA	NA
Gm9086	0.079665	-0.00011	0.105219	0.965544	NA
Gm9088	0	NA	NA	NA	NA
Gm9089	0	NA	NA	NA	NA
Gm9095	0	NA	NA	NA	NA
Gm9097	0.23424	-0.00017	0.105218	0.965548	NA
Gm9098	0	NA	NA	NA	NA
Gm9102	0	NA	NA	NA	NA
Gm9103	0	NA	NA	NA	NA
Gm9104	10.965	0.00148	0.104337	0.915273	NA
Gm9105	7.08584	-0.00455	0.10466	0.705348	NA
Gm9108	2.86089	-0.0011	0.104977	0.874911	NA
Gm9109	0.071808	-0.0001	0.105219	0.965544	NA
Gm9110	0	NA	NA	NA	NA
Gm9111	0	NA	NA	NA	NA
Gm9112	0	NA	NA	NA	NA
Gm9113	0	NA	NA	NA	NA
Gm9114	0.724356	-0.00259	0.10524	0.497131	NA
Gm9115	17.7857	0.003399	0.103856	0.848618	NA
Gm9116	0	NA	NA	NA	NA
Gm9117	0	NA	NA	NA	NA
Gm9118	70.9948	0.001233	0.102038	0.966461	0.995219
Gm9119	0	NA	NA	NA	NA
Gm9120	3.15645	0.001134	0.104982	0.87304	NA
Gm9121	0	NA	NA	NA	NA
Gm9124	0	NA	NA	NA	NA
Gm9126	0	NA	NA	NA	NA
Gm9127	0.114429	0.001284	0.105221	0.749474	NA
Gm9129	0.079665	-0.00011	0.105219	0.965544	NA
Gm9130	0	NA	NA	NA	NA
Gm9131	0	NA	NA	NA	NA
Gm9132	0.114429	0.001284	0.105221	0.749474	NA
Gm9133	0	NA	NA	NA	NA
Gm9134	6.87739	-0.00409	0.104783	0.684046	NA
Gm9135	0.389911	0.000768	0.1052	0.800511	NA
Gm9136	0	NA	NA	NA	NA
Gm9139	0	NA	NA	NA	NA
Gm9141	0	NA	NA	NA	NA
Gm9142	0.346899	0.001467	0.105227	0.584519	NA
Gm9143	0.071808	-0.0001	0.105219	0.965544	NA
Gm9146	0	NA	NA	NA	NA
Gm9149	0	NA	NA	NA	NA
Gm9156	0	NA	NA	NA	NA
Gm9157	0.306779	-0.00124	0.105224	0.647313	NA
Gm9158	0	NA	NA	NA	NA
Gm9159	0	NA	NA	NA	NA
Gm9162	0	NA	NA	NA	NA
Gm9164	1.30762	-0.00177	0.105134	0.721062	NA
Gm9165	0.462945	-0.0013	0.105219	0.780608	NA
Gm9166	0	NA	NA	NA	NA
Gm9167	0.231783	0.001277	0.105221	0.711723	NA
Gm9169	6.69958	-0.00302	0.104713	0.782903	NA
Gm9172	0	NA	NA	NA	NA
Gm9173	0.46293	-0.0006	0.105201	0.767586	NA
Gm9174	1.40478	-0.00401	0.105182	0.482285	NA
Gm9176	3.67782	0.002237	0.105063	0.740967	NA
Gm9182	1.24662	0.001731	0.105156	0.692118	NA
Gm9191	0	NA	NA	NA	NA
Gm9192	0	NA	NA	NA	NA
Gm9194	0	NA	NA	NA	NA
Gm9195	1.05109	-0.00018	0.105217	0.951824	NA
Gm9198	0	NA	NA	NA	NA
Gm9200	1.29207	-0.00404	0.105276	0.378998	NA
Gm9202	0.232471	0.001249	0.105221	0.711723	NA
Gm9204	4.73883	0.007973	0.105218	0.417366	NA
Gm9207	16.8973	-0.00603	0.104356	0.685738	NA
Gm9208	0	NA	NA	NA	NA
Gm9210	0.090577	-0.0001	0.105219	0.965544	NA
Gm9211	0.242051	-0.00016	0.105218	0.965548	NA
Gm9212	0.200468	-0.00011	0.105219	0.965546	NA
Gm9214	1.49492	-0.00123	0.1051	0.815626	NA
Gm9218	0	NA	NA	NA	NA
Gm9220	0	NA	NA	NA	NA
Gm9224	0	NA	NA	NA	NA
Gm9225	0	NA	NA	NA	NA
Gm9226	0	NA	NA	NA	NA
Gm9227	0	NA	NA	NA	NA
Gm9229	0	NA	NA	NA	NA
Gm9230	0	NA	NA	NA	NA
Gm9231	0.072496	-0.0001	0.105219	0.965544	NA
Gm9234	0.57477	-0.00019	0.105218	0.958502	NA
Gm9236	0	NA	NA	NA	NA
Gm9237	0.163073	-0.00011	0.105219	0.965546	NA
Gm9238	0	NA	NA	NA	NA
Gm9239	0	NA	NA	NA	NA
Gm9240	0	NA	NA	NA	NA
Gm9242	0.238996	-0.00011	0.105219	0.965547	NA
Gm9244	0	NA	NA	NA	NA
Gm9245	0	NA	NA	NA	NA
Gm9246	0	NA	NA	NA	NA
Gm9247	91.0993	-0.02256	0.106279	0.308976	0.794626
Gm9249	0	NA	NA	NA	NA
Gm9251	0	NA	NA	NA	NA
Gm9252	0.425168	-0.00124	0.105224	0.647312	NA
Gm9255	0	NA	NA	NA	NA
Gm9256	11.6813	0.007321	0.104818	0.568943	NA
Gm9257	0	NA	NA	NA	NA
Gm9259	0	NA	NA	NA	NA
Gm9260	8.09702	0.001653	0.104867	0.854339	NA
Gm9264	0	NA	NA	NA	NA
Gm9265	0	NA	NA	NA	NA
Gm9266	0	NA	NA	NA	NA
Gm9267	0.115508	-0.00102	0.105218	0.806623	NA
Gm9269	0	NA	NA	NA	NA
Gm9271	0	NA	NA	NA	NA
Gm9273	0.377021	-0.00102	0.105218	0.804677	NA
Gm9274	0.079665	-0.00011	0.105219	0.965544	NA
Gm9275	0	NA	NA	NA	NA
Gm9276	3.52663	-0.00127	0.105024	0.848237	NA
Gm9278	2.68388	0.003633	0.105194	0.471451	NA
Gm9279	0	NA	NA	NA	NA
Gm9280	0.090577	-0.0001	0.105219	0.965544	NA
Gm9284	0	NA	NA	NA	NA
Gm9285	0	NA	NA	NA	NA
Gm9286	0	NA	NA	NA	NA
Gm9287	0	NA	NA	NA	NA
Gm9288	0	NA	NA	NA	NA
Gm9289	0	NA	NA	NA	NA
Gm9290	0	NA	NA	NA	NA
Gm9292	0	NA	NA	NA	NA
Gm9293	0	NA	NA	NA	NA
Gm9294	71.9741	0.004352	0.103624	0.817831	0.972325
Gm9298	0	NA	NA	NA	NA
Gm9299	0	NA	NA	NA	NA
Gm9300	0.114429	0.001284	0.105221	0.749474	NA
Gm9302	0	NA	NA	NA	NA
Gm9305	0	NA	NA	NA	NA
Gm9308	0.115508	-0.00102	0.105218	0.806623	NA
Gm9309	0	NA	NA	NA	NA
Gm9311	0	NA	NA	NA	NA
Gm9314	0	NA	NA	NA	NA
Gm9315	0	NA	NA	NA	NA
Gm9316	0	NA	NA	NA	NA
Gm9317	0	NA	NA	NA	NA
Gm9318	0	NA	NA	NA	NA
Gm9319	0	NA	NA	NA	NA
Gm9320	21.0446	-0.01448	0.105203	0.399788	0.850701
Gm9321	0	NA	NA	NA	NA
Gm9322	0	NA	NA	NA	NA
Gm9332	0	NA	NA	NA	NA
Gm9333	17.5034	-0.01441	0.105078	0.420929	NA
Gm9334	0	NA	NA	NA	NA
Gm9335	0	NA	NA	NA	NA
Gm9341	0.288609	-0.00012	0.105219	0.965548	NA
Gm9343	0	NA	NA	NA	NA
Gm9347	0.625159	-0.00018	0.105218	0.965551	NA
Gm9348	0	NA	NA	NA	NA
Gm9349	6.94819	-0.00112	0.104788	0.90297	NA
Gm9351	0.090577	-0.0001	0.105219	0.965544	NA
Gm9353	3.01545	-0.00214	0.104963	0.770301	NA
Gm9354	0.186237	0.001179	0.105219	0.749476	NA
Gm9357	0	NA	NA	NA	NA
Gm9358	4.71505	-1.15e-05	0.104869	0.997561	NA
Gm9359	0	NA	NA	NA	NA
Gm9360	0	NA	NA	NA	NA
Gm9361	0.159331	-0.00011	0.105219	0.965545	NA
Gm9364	0	NA	NA	NA	NA
Gm9367	0	NA	NA	NA	NA
Gm9368	0	NA	NA	NA	NA
Gm9369	0	NA	NA	NA	NA
Gm9370	0	NA	NA	NA	NA
Gm9372	0	NA	NA	NA	NA
Gm9373	0	NA	NA	NA	NA
Gm9375	0	NA	NA	NA	NA
Gm9376	0	NA	NA	NA	NA
Gm9377	0	NA	NA	NA	NA
Gm9378	0	NA	NA	NA	NA
Gm9379	0	NA	NA	NA	NA
Gm9381	0.357167	0.001158	0.105217	0.733477	NA
Gm9385	824.192	-0.00608	0.087576	0.899305	0.986989
Gm9386	0	NA	NA	NA	NA
Gm9387	3.18684	0.004492	0.105195	0.455256	NA
Gm9390	0	NA	NA	NA	NA
Gm9391	0.221065	-0.00011	0.105219	0.965546	NA
Gm9392	37.3143	-0.02688	0.107822	0.222538	0.722401
Gm9395	0	NA	NA	NA	NA
Gm9396	16.7975	-0.00101	0.104993	0.887938	NA
Gm9397	0	NA	NA	NA	NA
Gm9399	0	NA	NA	NA	NA
Gm94	0	NA	NA	NA	NA
Gm9400	0	NA	NA	NA	NA
Gm9402	0.331345	-0.00019	0.105218	0.965549	NA
Gm9403	8.02743	-0.00472	0.104571	0.723199	NA
Gm9406	0	NA	NA	NA	NA
Gm9407	0	NA	NA	NA	NA
Gm9408	0	NA	NA	NA	NA
Gm9409	0.071808	-0.0001	0.105219	0.965544	NA
Gm9410	0	NA	NA	NA	NA
Gm9411	0	NA	NA	NA	NA
Gm9415	0	NA	NA	NA	NA
Gm9416	0.539729	-0.00228	0.105235	0.526324	NA
Gm9419	0.798954	0.001399	0.105186	0.670954	NA
Gm9423	0.090577	-0.0001	0.105219	0.965544	NA
Gm9427	0	NA	NA	NA	NA
Gm9428	0	NA	NA	NA	NA
Gm9429	0.089935	-0.0001	0.105219	0.965544	NA
Gm9430	0.689642	-0.00019	0.105218	0.955515	NA
Gm9431	0.375531	7.22055e-05	0.105196	0.97749	NA
Gm9432	0.071808	-0.0001	0.105219	0.965544	NA
Gm9434	1.05818	0.004423	0.105315	0.229264	NA
Gm9435	0.507247	-0.00166	0.105228	0.594776	NA
Gm9436	0.090577	-0.0001	0.105219	0.965544	NA
Gm9439	0.22397	-0.00016	0.105218	0.965548	NA
Gm9440	0	NA	NA	NA	NA
Gm9442	4.03917	-0.00681	0.105262	0.386079	NA
Gm9443	0	NA	NA	NA	NA
Gm9445	0	NA	NA	NA	NA
Gm9449	0	NA	NA	NA	NA
Gm9451	0	NA	NA	NA	NA
Gm9457	1.4887	-0.00324	0.10514	0.567632	NA
Gm9458	0	NA	NA	NA	NA
Gm9463	0	NA	NA	NA	NA
Gm9465	2.41222	0.004918	0.105201	0.447806	NA
Gm9466	0	NA	NA	NA	NA
Gm9472	0	NA	NA	NA	NA
Gm9474	0	NA	NA	NA	NA
Gm9476	0	NA	NA	NA	NA
Gm9480	0.162386	-0.00011	0.105219	0.965546	NA
Gm9484	5.21248	-0.0048	0.104938	0.613672	NA
Gm9487	0.253651	-0.00012	0.105219	0.965547	NA
Gm9493	400.192	-0.05103	0.108609	0.224421	0.724971
Gm9495	0	NA	NA	NA	NA
Gm9496	0.071808	-0.0001	0.105219	0.965544	NA
Gm9497	0.25942	0.001174	0.105219	0.749477	NA
Gm9498	0	NA	NA	NA	NA
Gm9499	0	NA	NA	NA	NA
Gm9501	0	NA	NA	NA	NA
Gm9502	0.204364	0.001186	0.105219	0.749476	NA
Gm9504	0	NA	NA	NA	NA
Gm9506	0.46064	0.001582	0.105231	0.512382	NA
Gm9507	0	NA	NA	NA	NA
Gm9508	0	NA	NA	NA	NA
Gm9509	0.189981	-0.00106	0.105219	0.804682	NA
Gm9512	9.78417	0.014804	0.105839	0.28723	NA
Gm9514	12.1514	-0.0063	0.104744	0.61616	NA
Gm9515	0	NA	NA	NA	NA
Gm9516	0	NA	NA	NA	NA
Gm9517	2.76953	0.008622	0.105609	0.141905	NA
Gm9519	0	NA	NA	NA	NA
Gm9520	0.079665	-0.00011	0.105219	0.965544	NA
Gm9521	0.231914	0.000146	0.105196	0.977484	NA
Gm9522	6.41261	0.004859	0.105111	0.531361	NA
Gm9523	5.04322	0.001564	0.104847	0.860854	NA
Gm9525	0	NA	NA	NA	NA
Gm9529	0.297356	-0.00105	0.105219	0.804679	NA
Gm9530	18.4886	-0.02038	0.106594	0.249803	NA
Gm9531	214.442	0.057198	0.110713	0.224277	0.72483
Gm9535	0	NA	NA	NA	NA
Gm9536	0	NA	NA	NA	NA
Gm9540	0	NA	NA	NA	NA
Gm9541	0	NA	NA	NA	NA
Gm9544	0.072496	-0.0001	0.105219	0.965544	NA
Gm9547	0	NA	NA	NA	NA
Gm9550	0	NA	NA	NA	NA
Gm9553	0.089935	-0.0001	0.105219	0.965544	NA
Gm9555	0	NA	NA	NA	NA
Gm9556	0	NA	NA	NA	NA
Gm9560	0	NA	NA	NA	NA
Gm9563	0	NA	NA	NA	NA
Gm9568	1.38569	0.000118	0.105116	0.979903	NA
Gm9569	0	NA	NA	NA	NA
Gm9570	0.688723	0.000327	0.105185	0.929034	NA
Gm9573	0	NA	NA	NA	NA
Gm9574	0.322404	-0.00018	0.105218	0.965549	NA
Gm9575	16.1506	-0.00934	0.104989	0.471939	NA
Gm9577	0	NA	NA	NA	NA
Gm9578	0	NA	NA	NA	NA
Gm9583	0	NA	NA	NA	NA
Gm9584	0	NA	NA	NA	NA
Gm9585	0	NA	NA	NA	NA
Gm9586	0	NA	NA	NA	NA
Gm9587	0	NA	NA	NA	NA
Gm9593	0	NA	NA	NA	NA
Gm9595	1.44527	0.004107	0.105247	0.366109	NA
Gm9597	0	NA	NA	NA	NA
Gm9598	0	NA	NA	NA	NA
Gm9599	0	NA	NA	NA	NA
Gm960	7.87352	-0.00297	0.104442	0.81634	NA
Gm9602	0	NA	NA	NA	NA
Gm9603	0	NA	NA	NA	NA
Gm9604	0	NA	NA	NA	NA
Gm9611	0	NA	NA	NA	NA
Gm9613	0	NA	NA	NA	NA
Gm9614	0	NA	NA	NA	NA
Gm9616	476.085	0.004751	0.098828	0.837185	0.977118
Gm9618	0.072496	-0.0001	0.105219	0.965544	NA
Gm9619	3.54003	-0.00055	0.104871	0.945592	NA
Gm9621	0.089935	-0.0001	0.105219	0.965544	NA
Gm9625	127.106	0.027357	0.102834	0.445849	0.872454
Gm9626	1.21973	0.002675	0.10523	0.547618	NA
Gm9628	0	NA	NA	NA	NA
Gm9630	0	NA	NA	NA	NA
Gm9632	0	NA	NA	NA	NA
Gm9633	0	NA	NA	NA	NA
Gm9634	0	NA	NA	NA	NA
Gm9637	0	NA	NA	NA	NA
Gm9639	0	NA	NA	NA	NA
Gm9643	0	NA	NA	NA	NA
Gm9644	0.311449	0.001163	0.105219	0.711725	NA
Gm9645	0.982798	0.002767	0.10526	0.279166	NA
Gm9652	0	NA	NA	NA	NA
Gm9655	0.079665	-0.00011	0.105219	0.965544	NA
Gm9658	1.01198	-0.00146	0.10515	0.750573	NA
Gm9661	0	NA	NA	NA	NA
Gm9662	0	NA	NA	NA	NA
Gm9665	0	NA	NA	NA	NA
Gm9670	8.44809	-0.00214	0.104484	0.861216	NA
Gm9671	0	NA	NA	NA	NA
Gm9672	0	NA	NA	NA	NA
Gm9673	0	NA	NA	NA	NA
Gm9678	0.163073	-0.00011	0.105219	0.965546	NA
Gm9682	0	NA	NA	NA	NA
Gm9685	0	NA	NA	NA	NA
Gm9687	0	NA	NA	NA	NA
Gm9689	0	NA	NA	NA	NA
Gm9694	1.77177	-0.00533	0.105263	0.368978	NA
Gm9696	0	NA	NA	NA	NA
Gm9697	0	NA	NA	NA	NA
Gm9700	0	NA	NA	NA	NA
Gm9701	0.323048	0.00125	0.105221	0.711725	NA
Gm9703	0.079665	-0.00011	0.105219	0.965544	NA
Gm9706	0.072496	-0.0001	0.105219	0.965544	NA
Gm9710	0	NA	NA	NA	NA
Gm9711	0.349399	-0.00033	0.105197	0.859816	NA
Gm9712	0	NA	NA	NA	NA
Gm9719	0	NA	NA	NA	NA
Gm9721	0	NA	NA	NA	NA
Gm9722	0.848242	0.002126	0.105236	0.454488	NA
Gm9723	0	NA	NA	NA	NA
Gm9725	4.01244	0.003034	0.104948	0.723876	NA
Gm9726	16.6432	0.002958	0.104845	0.7629	NA
Gm9727	8.81721	-0.0221	0.108225	0.039266	NA
Gm9728	0	NA	NA	NA	NA
Gm9729	0	NA	NA	NA	NA
Gm973	0.394258	-0.00019	0.105218	0.96555	NA
Gm9730	0	NA	NA	NA	NA
Gm9731	0	NA	NA	NA	NA
Gm9732	0	NA	NA	NA	NA
Gm9733	10.2281	0.001687	0.104765	0.862542	NA
Gm9736	0	NA	NA	NA	NA
Gm9742	0.414752	-0.00018	0.105218	0.961924	NA
Gm9745	0	NA	NA	NA	NA
Gm9747	3.06228	-0.00063	0.104942	0.928371	NA
Gm9748	0	NA	NA	NA	NA
Gm9750	0.242097	-0.00017	0.105218	0.965548	NA
Gm9752	0.953877	-0.00109	0.105142	0.781887	NA
Gm9754	0.897819	0.002176	0.105224	0.594906	NA
Gm9755	217.288	-0.01067	0.09632	0.782657	0.967299
Gm9758	0	NA	NA	NA	NA
Gm9761	87.8986	-0.0143	0.102224	0.612185	0.931188
Gm9762	83.5819	0.035285	0.107259	0.29517	0.78566
Gm9765	0	NA	NA	NA	NA
Gm9767	0	NA	NA	NA	NA
Gm9768	3.98664	-0.00214	0.104971	0.774601	NA
Gm9771	0.071808	-0.0001	0.105219	0.965544	NA
Gm9772	0	NA	NA	NA	NA
Gm9774	220.494	0.01855	0.092826	0.688763	0.94785
Gm9775	0	NA	NA	NA	NA
Gm9776	35.5229	-0.0366	0.111635	0.132577	0.598635
Gm9780	92.6911	-0.03197	0.106926	0.302566	0.790592
Gm9785	0.431707	0.001254	0.105221	0.711726	NA
Gm9788	0	NA	NA	NA	NA
Gm9789	0	NA	NA	NA	NA
Gm9790	8.63103	0.007653	0.105035	0.493819	NA
Gm9791	10.3378	0.002853	0.104374	0.836746	NA
Gm9794	1409.95	-0.00166	0.08767	0.971252	0.996618
Gm9795	0.744565	0.000243	0.105187	0.92984	NA
Gm9796	7.04217	0.002822	0.104613	0.812161	NA
Gm9797	277.444	-0.04246	0.107979	0.277808	0.774768
Gm9800	115.374	-0.00635	0.101298	0.820018	0.973078
Gm9801	0	NA	NA	NA	NA
Gm9803	53.1147	-0.01759	0.103019	0.531952	0.906818
Gm9805	0	NA	NA	NA	NA
Gm9806	0	NA	NA	NA	NA
Gm9812	2.98231	-0.0077	0.105491	0.176227	NA
Gm9816	83.4434	0.022249	0.102193	0.502484	0.896361
Gm9817	1.98655	-0.00016	0.105216	0.932077	NA
Gm9818	0	NA	NA	NA	NA
Gm9821	0.089935	-0.0001	0.105219	0.965544	NA
Gm9823	0.668748	0.001853	0.105195	0.591817	NA
Gm9824	10.8253	-0.00221	0.104215	0.877144	NA
Gm9826	210.668	-0.00105	0.102075	0.965386	0.995219
Gm9828	18.6318	-0.01534	0.105323	0.390145	NA
Gm9830	28.5706	0.002444	0.104619	0.824355	0.973681
Gm9833	54.7369	-0.02658	0.107648	0.236932	0.736944
Gm9836	0	NA	NA	NA	NA
Gm9837	0	NA	NA	NA	NA
Gm9839	0	NA	NA	NA	NA
Gm9843	338.481	0.020479	0.096943	0.622789	0.934327
Gm9844	133.068	0.048588	0.119157	0.050246	0.373267
Gm9845	12.634	-0.00226	0.104782	0.829203	NA
Gm9847	7.24904	-0.01719	0.10713	0.02039	NA
Gm9848	0	NA	NA	NA	NA
Gm9850	0	NA	NA	NA	NA
Gm9856	40.0084	0.00106	0.102486	0.965571	0.995219
Gm9857	0	NA	NA	NA	NA
Gm9860	0	NA	NA	NA	NA
Gm9864	0	NA	NA	NA	NA
Gm9866	0	NA	NA	NA	NA
Gm9867	0	NA	NA	NA	NA
Gm9869	0	NA	NA	NA	NA
Gm9870	3.74491	-0.00272	0.104981	0.726644	NA
Gm9871	0	NA	NA	NA	NA
Gm9873	0.568785	-0.00172	0.105228	0.587129	NA
Gm9874	0.117485	-0.001	0.105218	0.804685	NA
Gm9877	0.179871	-0.00011	0.105219	0.965546	NA
Gm9884	0	NA	NA	NA	NA
Gm9885	0.235569	-0.00012	0.105219	0.965547	NA
Gm9887	12.4179	0.002093	0.104056	0.898216	NA
Gm9888	0.280775	-0.0002	0.105218	0.965548	NA
Gm9889	4.24487	-0.00944	0.105547	0.24286	NA
Gm9890	0	NA	NA	NA	NA
Gm9891	0	NA	NA	NA	NA
Gm9892	243.636	-0.01716	0.099852	0.630244	0.936773
Gm9894	0	NA	NA	NA	NA
Gm9895	19.6818	0.011431	0.103848	0.593556	NA
Gm9898	0	NA	NA	NA	NA
Gm9899	5.54622	-0.0087	0.105654	0.073659	NA
Gm9902	0.41544	-0.00018	0.105218	0.965551	NA
Gm9903	2.72263	0.004847	0.105158	0.480629	NA
Gm9905	34.3435	0.00018	0.10229	0.994548	0.999404
Gm9908	1.57424	-0.0002	0.105217	0.942132	NA
Gm9910	2.33782	-0.00295	0.105111	0.628159	NA
Gm9911	0	NA	NA	NA	NA
Gm9913	1.00118	0.002537	0.105228	0.559898	NA
Gm9915	0	NA	NA	NA	NA
Gm9916	0.072496	-0.0001	0.105219	0.965544	NA
Gm9917	88.9417	0.005156	0.099387	0.883177	0.984134
Gm9918	0.462032	-0.00136	0.105229	0.506462	NA
Gm9920	17.6761	-0.00149	0.103934	0.923874	NA
Gm9921	0	NA	NA	NA	NA
Gm9922	4.12604	-0.00074	0.104881	0.935039	NA
Gm9923	94.3067	-0.07167	0.133819	0.060607	0.414092
Gm9924	1.06406	-0.0002	0.105217	0.954634	NA
Gm9925	0.325958	-0.00017	0.105218	0.965549	NA
Gm9926	0.505435	0.001437	0.10522	0.674687	NA
Gm9929	2.34403	0.008543	0.105542	0.202113	NA
Gm9930	0.502291	0.001379	0.105226	0.554798	NA
Gm9931	0	NA	NA	NA	NA
Gm9932	0.072496	-0.0001	0.105219	0.965544	NA
Gm9934	0	NA	NA	NA	NA
Gm9936	0	NA	NA	NA	NA
Gm9937	0	NA	NA	NA	NA
Gm9939	0.80154	-0.00131	0.105157	0.761747	NA
Gm9944	0	NA	NA	NA	NA
Gm9945	0.090577	-0.0001	0.105219	0.965544	NA
Gm9946	0	NA	NA	NA	NA
Gm9947	3.59274	0.007023	0.105188	0.43967	NA
Gm9949	17.5679	-0.03355	0.111831	0.0528	NA
Gm9951	0.549108	-0.00106	0.105219	0.804769	NA
Gm9954	0	NA	NA	NA	NA
Gm9955	0.115508	-0.00102	0.105218	0.806623	NA
Gm9958	65.9645	0.000458	0.101357	0.990318	0.998672
Gm9959	0.249266	-0.00011	0.105219	0.965547	NA
Gm9961	0	NA	NA	NA	NA
Gm9962	0	NA	NA	NA	NA
Gm9964	0	NA	NA	NA	NA
Gm9967	3.0263	-0.00049	0.104969	0.944621	NA
Gm9968	5.07184	0.004207	0.104961	0.644183	NA
Gm9970	0.318661	-0.00012	0.105219	0.965547	NA
Gm9972	0	NA	NA	NA	NA
Gm9973	0.072496	-0.0001	0.105219	0.965544	NA
Gm9974	4.16942	0.001086	0.104807	0.912701	NA
Gm9978	0.72162	-0.00156	0.105232	0.475938	NA
Gm9979	0	NA	NA	NA	NA
Gm9984	0	NA	NA	NA	NA
Gm9985	0.231914	0.000146	0.105196	0.977484	NA
Gm9987	0	NA	NA	NA	NA
Gm9988	0.467963	-0.00136	0.105229	0.504091	NA
Gm9989	0.072496	-0.0001	0.105219	0.965544	NA
Gm9991	0	NA	NA	NA	NA
Gm9993	9.97958	0.004713	0.104567	0.719282	NA
Gm9996	0	NA	NA	NA	NA
Gm9999	0	NA	NA	NA	NA
Gmcl1	496.757	0.029896	0.090678	0.552902	0.914111
Gmds	193.046	-0.04491	0.109861	0.244598	0.744548
Gmeb1	346.063	0.00276	0.08786	0.986658	0.998387
Gmeb2	716.959	-0.0845	0.115458	0.15235	0.636853
Gmfb	1930.08	0.049425	0.079559	0.345735	0.819912
Gmfg	198.196	0.056298	0.114334	0.193548	0.688433
Gmfg-ps	8.82574	0.002153	0.104548	0.860031	NA
Gmip	560.003	0.66517	0.14345	1.90837e-07	5.44559e-05
Gml	3.68845	-0.00026	0.105216	0.927081	NA
Gml2	1.82437	-0.00023	0.105217	0.94172	NA
Gmnc	0	NA	NA	NA	NA
Gmnn	316.414	0.061117	0.114041	0.198329	0.696498
Gmppa	1087.84	0.056024	0.106354	0.263097	0.763481
Gmppb	907.553	0.0067	0.095777	0.873738	0.98168
Gmpr	42.5382	0.008025	0.10398	0.666374	0.943819
Gmpr2	637.258	0.03536	0.090874	0.496248	0.894796
Gmps	1997.18	0.003965	0.078774	0.944015	0.993008
Gna11	2057.72	-0.03882	0.074916	0.50354	0.896361
Gna12	3849.82	0.172376	0.133138	0.028663	0.276978
Gna13	2216.09	0.013123	0.080587	0.80317	0.970554
Gna14	81.9719	0.007921	0.102206	0.762649	0.962702
Gna15	52.2392	0.047007	0.118868	0.033918	0.304849
Gnai1	67.0394	-0.0151	0.105065	0.422841	0.861971
Gnai2	5856.66	0.044065	0.083818	0.42431	0.862406
Gnai3	4803.22	0.054833	0.070733	0.296327	0.786492
Gnal	31.8405	0.019058	0.10528	0.390284	0.846974
Gnao1	19.6502	-0.01073	0.105287	0.389443	NA
Gnaq	1035.39	0.026036	0.086767	0.60892	0.93018
Gnas	15651.3	0.065487	0.088933	0.271643	0.767467
Gnasas1	3.95837	0.006256	0.105393	0.201261	NA
Gnat1	821.604	0.041354	0.11148	0.175306	0.668362
Gnat2	72.0962	0.009776	0.103458	0.658909	0.942426
Gnat3	0.675033	-0.00029	0.105218	0.950624	NA
Gnaz	4.05845	-5.35e-05	0.104946	0.990328	NA
Gnb1	5165.36	-0.00586	0.082696	0.999454	0.999803
Gnb1-ps2	0	NA	NA	NA	NA
Gnb1-ps3	0	NA	NA	NA	NA
Gnb1l	81.8306	0.011128	0.09992	0.731981	0.957705
Gnb2	5171.61	0.052026	0.068393	0.317496	0.801478
Gnb3	0.242097	-0.00017	0.105218	0.965548	NA
Gnb4	162.992	0.057568	0.117661	0.152538	0.637165
Gnb5	36.9202	-0.0231	0.106915	0.253328	0.755005
Gne	5145.7	-0.03524	0.094752	0.470818	0.884124
Gng10	358.526	0.046887	0.106928	0.345237	0.819831
Gng11	286.048	-0.02639	0.098993	0.520043	0.902288
Gng12	2509.1	-0.00058	0.071575	0.96588	0.995219
Gng13	0.189294	-0.00104	0.105219	0.804682	NA
Gng2	241.595	0.307892	0.444292	0.011132	0.15774
Gng2-ps1	0	NA	NA	NA	NA
Gng3	0.718344	0.002061	0.105223	0.607609	NA
Gng4	0.405491	-0.00104	0.105219	0.806619	NA
Gng5	3286.04	0.050897	0.084246	0.350118	0.823097
Gng5-ps	0.114429	0.001284	0.105221	0.749474	NA
Gng7	27.6285	-0.00304	0.104155	0.838321	0.977118
Gng8	2.98837	-0.00624	0.10525	0.393934	NA
Gngt1	22.2997	0.048873	0.121311	0.008535	0.13443
Gngt2	499.143	0.55465	0.250727	0.001044	0.033551
Gnl1	1305.63	0.199302	0.133197	0.015244	0.189608
Gnl2	1457.09	0.009187	0.080212	0.857058	0.979053
Gnl3	1752.93	0.040328	0.097214	0.402865	0.85089
Gnl3l	1101.05	-0.10958	0.123391	0.091355	0.504167
Gnmt	28484.1	0.223394	0.242802	0.018704	0.213293
Gnpat	2075.08	-0.00412	0.080549	0.950997	0.993516
Gnpda1	1231.86	0.008089	0.088249	0.690668	0.94785
Gnpda2	160.307	0.023506	0.098195	0.571782	0.921107
Gnpnat1	3160.57	0.185925	0.158654	0.026481	0.265045
Gnptab	749.613	-0.05961	0.109049	0.238737	0.738796
Gnptg	820.662	0.009124	0.085319	0.857447	0.979053
Gnrh1	10.2183	-0.01281	0.10563	0.314341	NA
Gnrhr	0.071808	-0.0001	0.105219	0.965544	NA
Gns	8149.43	0.066346	0.088805	0.305234	0.792346
Golga1	873.04	0.013296	0.082545	0.797621	0.969342
Golga2	1941.42	0.003516	0.075441	0.968989	0.996003
Golga3	1622.23	0.034535	0.089453	0.539634	0.910316
Golga4	3877.17	-0.01333	0.085223	0.781272	0.966533
Golga5	1186.12	-0.00698	0.08041	0.88932	0.985533
Golga7	2949.8	0.057595	0.085398	0.304376	0.792046
Golga7b	0.693436	-0.0018	0.105219	0.731265	NA
Golgb1	4102.33	-0.02323	0.086564	0.656162	0.942253
Golim4	2999.79	-0.01129	0.071067	0.822628	0.973327
Golm1	996.297	0.058381	0.121939	0.102965	0.533676
Golph3	2967.61	0.071635	0.077782	0.210027	0.708511
Golph3l	376	0.022689	0.096619	0.566159	0.919361
Golt1a	637.212	0.006763	0.09655	0.864995	0.980883
Golt1b	466.065	0.034739	0.100313	0.415302	0.858508
Gon4l	1263.39	-0.00587	0.083017	0.906638	0.989232
Gon7	199.685	0.063044	0.112055	0.20811	0.705731
Gopc	1636.48	0.053573	0.100704	0.306425	0.793041
Gorab	217.854	0.015112	0.095331	0.727432	0.956964
Gorasp1	982.637	0.015148	0.092264	0.774817	0.965561
Gorasp2	4574.98	0.061614	0.082534	0.27684	0.77428
Gosr1	1610.96	0.044534	0.076247	0.412675	0.856483
Gosr2	3139.34	0.012073	0.080083	0.818204	0.972401
Got1	12971.4	-0.01976	0.082448	0.715805	0.954047
Got1l1	1.79377	0.006467	0.105363	0.269054	NA
Got2	20346.4	-0.00735	0.07615	0.894561	0.986434
Got2-ps1	634.726	-0.00053	0.086922	0.994244	0.999404
Gp1ba	4.57173	0.000824	0.10489	0.923283	NA
Gp1bb	0.23497	-0.00122	0.105224	0.647315	NA
Gp2	0.090577	-0.0001	0.105219	0.965544	NA
Gp5	7.36326	0.005271	0.104776	0.650762	NA
Gp6	3.48821	-0.00394	0.105053	0.602878	NA
Gp9	4.19267	0.006917	0.105332	0.319739	NA
Gpa33	0.23424	-0.00017	0.105218	0.965548	NA
Gpaa1	1104.88	-0.03387	0.080085	0.529421	0.904971
Gpalpp1	864.779	-0.02074	0.082191	0.693992	0.948559
Gpam	11198.6	0.666521	0.166498	3.15225e-06	0.000457
Gpank1	287.837	0.125204	0.155883	0.065273	0.429437
Gpat2	60.769	-0.00796	0.103838	0.672994	0.94501
Gpat3	773.984	-0.03077	0.106535	0.306689	0.793041
Gpat4	4548.66	0.319157	0.122303	0.000705	0.02598
Gpatch1	402.99	-0.05011	0.107189	0.269999	0.767337
Gpatch11	378.143	0.007333	0.090924	0.857324	0.979053
Gpatch2	623.205	-0.01691	0.083821	0.740669	0.958595
Gpatch2l	594.183	-0.06622	0.101641	0.241528	0.741465
Gpatch3	191.23	-0.01224	0.09624	0.752696	0.961249
Gpatch4	552.25	-0.02073	0.09364	0.653396	0.940998
Gpatch8	1015.94	-0.04825	0.093661	0.364544	0.832582
Gpbar1	4.32256	0.005979	0.105372	0.22598	NA
Gpbp1	1953.83	0.072178	0.095485	0.208528	0.705731
Gpbp1l1	1956.26	0.061295	0.089402	0.269123	0.766781
Gpc1	359.54	1.09592	0.27761	3.30509e-06	0.000472
Gpc2	20.1798	0.007795	0.104554	0.619186	NA
Gpc3	53.8912	0.006166	0.104888	0.585105	0.926521
Gpc4	2193.84	-0.09368	0.100876	0.139497	0.613198
Gpc5	1.77333	0.002995	0.105231	0.523704	NA
Gpc6	77.1146	-0.00346	0.103693	0.841752	0.977118
Gpcpd1	4661.66	-0.07812	0.137643	0.062576	0.421023
Gpd1	14097.8	-0.08245	0.122187	0.135778	0.606313
Gpd1l	1345.22	0.009999	0.091297	0.828377	0.975669
Gpd2	1898.64	-0.06141	0.114509	0.189288	0.683381
Gper1	2.07208	0.001355	0.105082	0.814095	NA
Gpha2	0.144992	-0.00011	0.105219	0.965546	NA
Gphb5	0	NA	NA	NA	NA
Gphn	2174.89	0.025983	0.087032	0.616574	0.931588
Gpi-ps	166.173	0.070987	0.133648	0.055498	0.397061
Gpi1	8394.98	0.401359	0.194336	0.001897	0.050007
Gpihbp1	617.42	0.10524	0.133055	0.089032	0.498915
Gpkow	973.183	0.043153	0.089675	0.433911	0.867167
Gpld1	8961.94	-0.03327	0.09448	0.489685	0.890242
Gpm6a	111.213	0.001761	0.104671	0.879059	0.982939
Gpm6b	56.3041	0.014143	0.105222	0.403977	0.851176
Gpn1	680.772	-0.07215	0.096528	0.218174	0.717534
Gpn2	338.263	-0.0528	0.097883	0.312396	0.797058
Gpn3	487.709	-0.03616	0.087959	0.477167	0.885268
Gpnmb	2056.18	-0.00496	0.103763	0.779375	0.96628
Gpr1	0.072496	-0.0001	0.105219	0.965544	NA
Gpr101	0	NA	NA	NA	NA
Gpr107	1177.48	0.028696	0.078565	0.593781	0.927381
Gpr108	911.077	0.020587	0.088904	0.675072	0.945037
Gpr119	1.94672	-0.00017	0.105217	0.943116	NA
Gpr12	37.3742	0.002204	0.10377	0.905111	0.988746
Gpr132	85.5922	0.035414	0.110737	0.162571	0.651043
Gpr135	67.0345	0.033043	0.108126	0.258952	0.761097
Gpr137	568.391	-0.13652	0.142291	0.054725	0.393609
Gpr137b	416.351	0.068192	0.128718	0.08582	0.491321
Gpr137b-ps	356.9	0.059388	0.118688	0.146246	0.626295
Gpr137c	25.9374	-0.00172	0.103706	0.913077	0.989252
Gpr139	0	NA	NA	NA	NA
Gpr141	55.3955	-0.01664	0.105716	0.338935	0.817426
Gpr141b	5.82298	0.002121	0.104712	0.870069	NA
Gpr142	0	NA	NA	NA	NA
Gpr143	1.39238	-0.00126	0.105133	0.764462	NA
Gpr146	4045.94	0.014015	0.095429	0.7216	0.955858
Gpr149	0	NA	NA	NA	NA
Gpr15	3.37572	0.003199	0.105147	0.559297	NA
Gpr150	0.460384	-0.00131	0.105219	0.779629	NA
Gpr151	0	NA	NA	NA	NA
Gpr152	1.05516	-0.00159	0.105172	0.656718	NA
Gpr153	103.625	0.031649	0.110304	0.117733	0.568787
Gpr155	834.151	0.061083	0.108439	0.232741	0.733133
Gpr156	0.889272	-0.0002	0.105217	0.946699	NA
Gpr157	186.47	-0.03795	0.1075	0.284179	0.778111
Gpr158	0	NA	NA	NA	NA
Gpr160	40.9713	0.030437	0.108718	0.207499	0.705381
Gpr161	18.8595	-0.00591	0.104528	0.670862	NA
Gpr162	8.74155	-0.00086	0.104575	0.971337	NA
Gpr165	0	NA	NA	NA	NA
Gpr17	0.646798	0.000457	0.105192	0.896644	NA
Gpr171	33.9196	0.046055	0.118474	0.029799	0.283674
Gpr173	6.81654	0.00109	0.104527	0.931	NA
Gpr174	20.9044	0.034229	0.11227	0.044155	0.350723
Gpr176	41.0117	0.007837	0.105301	0.361555	0.830315
Gpr179	1.39176	0.005479	0.105383	0.145319	NA
Gpr18	17.6889	0.013805	0.105474	0.358386	NA
Gpr180	840.308	0.022595	0.080277	0.677239	0.945439
Gpr182	962.097	0.092337	0.137452	0.085178	0.489764
Gpr183	49.1026	0.044509	0.118004	0.018164	0.210296
Gpr19	151.835	0.027982	0.102124	0.45685	0.877808
Gpr20	0.648259	-0.00019	0.105218	0.9642	NA
Gpr21	1.82773	0.002169	0.105123	0.678985	NA
Gpr22	0.221065	-0.00011	0.105219	0.965546	NA
Gpr25	0.589298	0.001873	0.105229	0.541176	NA
Gpr26	0	NA	NA	NA	NA
Gpr27	4.44088	0.006112	0.10516	0.494216	NA
Gpr3	1.24883	-0.00023	0.105217	0.945694	NA
Gpr31a	1.37794	-0.00021	0.105217	0.944458	NA
Gpr31b	4.17933	-0.00031	0.105217	0.925839	NA
Gpr31c	18.1328	-0.00313	0.105095	0.653728	NA
Gpr33	1.60548	0.004051	0.105164	0.509363	NA
Gpr34	4.91263	-0.00545	0.10511	0.505486	NA
Gpr35	310.887	0.922438	0.421854	0.000924	0.030781
Gpr37	0.071808	-0.0001	0.105219	0.965544	NA
Gpr37l1	1.26062	0.002471	0.105222	0.57938	NA
Gpr39	509.428	-0.31946	0.18911	0.005187	0.097535
Gpr4	67.6631	0.026695	0.105507	0.363272	0.831764
Gpr45	0.285109	-0.00104	0.105219	0.80662	NA
Gpr50	0.183029	-0.00016	0.105218	0.965546	NA
Gpr52	3.94761	0.005905	0.104966	0.568866	NA
Gpr55	20.8423	0.021183	0.107196	0.180259	0.673679
Gpr6	0	NA	NA	NA	NA
Gpr61	0.361085	0.001151	0.105219	0.711725	NA
Gpr62	0.195173	-0.00104	0.105219	0.806622	NA
Gpr63	6.91659	-0.00863	0.105306	0.37517	NA
Gpr65	225.001	0.813081	0.268048	0.0001	0.006346
Gpr68	25.7574	0.007853	0.104182	0.651234	0.940947
Gpr75	1.0674	-0.00254	0.105239	0.50451	NA
Gpr82	0.625916	-0.00179	0.105229	0.582218	NA
Gpr83	0.195173	-0.00104	0.105219	0.806622	NA
Gpr84	19.6335	-0.00051	0.104701	0.971713	NA
Gpr85	7.05909	0.005363	0.105097	0.516685	NA
Gpr87	0	NA	NA	NA	NA
Gpr88	7.39752	-0.0019	0.105015	0.784145	NA
Gpr89	1331.39	-0.04794	0.089663	0.35945	0.829123
Gprasp1	488.053	-0.03096	0.08599	0.548683	0.912823
Gprasp2	13.8802	-0.00193	0.104385	0.870138	NA
Gprc5a	26.3663	0.01017	0.105232	0.4044	0.851574
Gprc5b	122.348	-0.0201	0.106588	0.247975	0.747778
Gprc5c	3458.54	-0.06393	0.101622	0.252852	0.754288
Gprc5d	0.885041	-0.00122	0.105161	0.736469	NA
Gprc6a	0	NA	NA	NA	NA
Gprin1	0.345414	-0.00018	0.105218	0.963245	NA
Gprin2	8.85471	0.004881	0.104864	0.643546	NA
Gprin3	980.632	-0.0273	0.102167	0.458336	0.878277
Gps1	2245.47	-0.03158	0.079519	0.559582	0.916659
Gps2	570.912	0.110582	0.135175	0.097706	0.520004
Gpsm1	95.7287	-0.0236	0.104534	0.414724	0.858065
Gpsm2	646.366	-0.06924	0.116218	0.159634	0.648335
Gpsm3	285.64	0.52977	0.266831	0.001715	0.046833
Gpt	8201.64	0.11623	0.109501	0.082414	0.481954
Gpt2	15457	0.256481	0.283291	0.014513	0.18494
Gpx1	37122	0.050519	0.096395	0.341702	0.818027
Gpx2	10.2168	-0.00529	0.105207	0.447537	NA
Gpx2-ps1	0.307466	-0.00123	0.105224	0.647313	NA
Gpx3	405.311	-0.00017	0.104563	0.986763	0.998387
Gpx4	7268.47	0.018625	0.089823	0.744057	0.959361
Gpx4-ps1	0.072496	-0.0001	0.105219	0.965544	NA
Gpx4-ps2	459.733	0.001048	0.099161	0.980333	0.997439
Gpx5	0	NA	NA	NA	NA
Gpx6	37.9592	0.039619	0.11425	0.064367	0.426347
Gpx7	190.75	-0.0439	0.113727	0.146472	0.626638
Gpx8	86.4269	0.000617	0.103653	0.965083	0.995219
Gramd1a	1002.33	-0.00548	0.082279	0.914196	0.989252
Gramd1b	266.746	0.037985	0.108838	0.25544	0.757338
Gramd1c	2179.04	0.052984	0.10369	0.282423	0.777451
Gramd2	5.12001	0.002164	0.104835	0.820765	NA
Gramd3	1522.82	0.255933	0.202879	0.012251	0.167254
Gramd4	441.535	-0.00668	0.095249	0.868724	0.981102
Grap	202.877	0.61795	0.275483	0.000891	0.030166
Grap2	72.1536	0.048124	0.118302	0.067335	0.43429
Grasp	79.8689	0.010547	0.102586	0.685041	0.947178
Grb10	378.506	-0.01643	0.102634	0.570955	0.920677
Grb14	1968.62	-0.04699	0.098245	0.355169	0.826262
Grb2	2113.4	0.145149	0.088875	0.026233	0.263555
Grb7	2624.41	0.046565	0.105521	0.302335	0.79041
Grcc10	1319.63	0.019569	0.085436	0.677647	0.945676
Greb1	0.779751	0.00157	0.105203	0.588835	NA
Greb1l	122.538	-1.40092	0.353855	3.05267e-06	0.000449
Grem1	1.01494	-0.00013	0.105219	0.965551	NA
Grem2	498.575	-0.07359	0.130201	0.100898	0.52895
Grhl1	210.007	-0.16575	0.508933	0.005427	0.100218
Grhl2	9.6278	-0.00685	0.105034	0.512828	NA
Grhl3	2.78884	0.002098	0.105003	0.781044	NA
Grhpr	7536.02	-0.14306	0.181857	0.042733	0.345111
Gria1	1.93689	0.006184	0.105329	0.308428	NA
Gria2	0.429663	0.001269	0.105217	0.720957	NA
Gria3	349.61	-0.04535	0.11714	0.055789	0.397853
Gria4	6.67248	-0.01393	0.106411	0.023409	NA
Grid1	75.203	0.038652	0.111242	0.182612	0.675437
Grid2	0.072496	-0.0001	0.105219	0.965544	NA
Grid2ip	0.655944	0.000619	0.10518	0.874003	NA
Grifin	0.320952	-0.00123	0.105224	0.650696	NA
Grik1	0	NA	NA	NA	NA
Grik2	0.144992	-0.00011	0.105219	0.965546	NA
Grik3	0.399829	-0.00018	0.105218	0.96555	NA
Grik4	6.95359	0.006267	0.104847	0.583913	NA
Grik5	315.534	-0.02807	0.104369	0.398424	0.850436
Grin1	0.303592	0.00125	0.105221	0.711724	NA
Grin1os	0.251679	-0.00017	0.105218	0.965548	NA
Grin2a	0.072496	-0.0001	0.105219	0.965544	NA
Grin2b	5.98725	-0.00495	0.104945	0.597953	NA
Grin2c	1.89767	0.001962	0.105108	0.720733	NA
Grin2d	12.5304	-0.00542	0.104512	0.689342	NA
Grin3a	0.144992	-0.00011	0.105219	0.965546	NA
Grin3b	5.15371	-0.0099	0.105517	0.280574	NA
Grina	5713.9	0.072644	0.101855	0.208444	0.705731
Grip1	6.91683	-0.01819	0.107174	0.066917	NA
Grip1os1	0	NA	NA	NA	NA
Grip1os2	0	NA	NA	NA	NA
Grip1os3	0.071808	-0.0001	0.105219	0.965544	NA
Grip2	3.65363	0.006796	0.105208	0.431228	NA
Gripap1	1210.12	0.047834	0.086261	0.370528	0.834849
Grk1	0.507846	-0.00019	0.105217	0.953372	NA
Grk2	2124.78	0.139944	0.131084	0.053434	0.387651
Grk3	706.614	-0.27097	0.448531	0.012146	0.166437
Grk4	22.4058	-0.02071	0.106782	0.229227	0.728823
Grk5	369.389	-0.0093	0.094722	0.839211	0.977118
Grk6	1081.73	-0.02095	0.080306	0.690717	0.94785
Grm1	0.090577	-0.0001	0.105219	0.965544	NA
Grm2	0	NA	NA	NA	NA
Grm3	0.071808	-0.0001	0.105219	0.965544	NA
Grm4	0	NA	NA	NA	NA
Grm5	0.072496	-0.0001	0.105219	0.965544	NA
Grm6	0.736061	0.002578	0.10524	0.464588	NA
Grm7	0	NA	NA	NA	NA
Grm8	2.25642	0.007874	0.10546	0.240009	NA
Grn	16074.5	0.094845	0.119777	0.132382	0.598414
Grp	0	NA	NA	NA	NA
Grpel1	4014.43	-0.00693	0.078996	0.863187	0.980613
Grpel2	2250.64	0.00958	0.089853	0.853708	0.979053
Grpr	0.143617	-0.00011	0.105219	0.965546	NA
Grrp1	5.80253	0.00804	0.105458	0.244808	NA
Grsf1	3342.48	0.041598	0.081043	0.44807	0.873358
Grtp1	581.039	0.002601	0.086811	0.958867	0.995219
Grwd1	556.573	0.000873	0.086994	0.997583	0.999802
Grxcr1	0	NA	NA	NA	NA
Grxcr2	0	NA	NA	NA	NA
Gsap	1453.98	0.011577	0.084334	0.79943	0.969629
Gsc	0.180513	-0.00016	0.105218	0.965546	NA
Gsc2	0.072496	-0.0001	0.105219	0.965544	NA
Gsdma	0	NA	NA	NA	NA
Gsdma2	0	NA	NA	NA	NA
Gsdma3	0	NA	NA	NA	NA
Gsdmc	0	NA	NA	NA	NA
Gsdmc2	0	NA	NA	NA	NA
Gsdmc3	0.110533	-0.00011	0.105219	0.965544	NA
Gsdmc4	0.716618	0.00244	0.105227	0.570879	NA
Gsdmcl-ps	0	NA	NA	NA	NA
Gsdmcl1	0	NA	NA	NA	NA
Gsdmcl2	0	NA	NA	NA	NA
Gsdmd	1479.19	0.12328	0.108775	0.066316	0.432406
Gsdme	108.908	-0.0215	0.103915	0.455042	0.876999
Gse1	1169.92	-0.00601	0.076457	0.923739	0.989643
Gsg1	1.8816	0.002854	0.105228	0.535489	NA
Gsg1l	4.13043	-0.0004	0.104998	0.942866	NA
Gsg1l2	0	NA	NA	NA	NA
Gsk3a	2055.51	0.012892	0.080295	0.80359	0.970554
Gsk3b	1549.61	-0.01698	0.080782	0.742389	0.958752
Gskip	434.143	-0.04616	0.102896	0.341009	0.817426
Gsn	1404.05	0.00494	0.104502	0.720605	0.955583
Gspt1	3974.31	-0.05303	0.070389	0.322872	0.805106
Gspt2	68.4469	-0.88677	0.444458	0.001424	0.040956
Gsr	3399.61	0.010205	0.091901	0.822341	0.973327
Gss	4360.11	-0.08714	0.130366	0.121249	0.575705
Gssos1	0.49872	0.00139	0.105225	0.619021	NA
Gssos2	8.27499	0.020143	0.107704	0.041683	NA
Gsta1	1311.11	2.51714	0.861698	0.000138	0.008017
Gsta2	351.762	0.032899	0.111902	0.036408	0.315574
Gsta3	30239.5	0.022367	0.09546	0.616349	0.931588
Gsta4	1879.69	0.041524	0.109253	0.248148	0.747991
Gstcd	307.17	0.208916	0.228097	0.022292	0.23837
Gstk1	2430.39	0.053946	0.101821	0.296783	0.786636
Gstm1	54556.3	0.043501	0.111913	0.197605	0.695127
Gstm2	3169.29	0.034814	0.106922	0.318496	0.801854
Gstm2-ps1	655.719	0.050541	0.116336	0.141187	0.616099
Gstm3	3051.18	0.015191	0.105774	0.312923	0.797123
Gstm4	2165.45	0.011995	0.099878	0.700316	0.950167
Gstm5	377.968	-0.40859	0.236771	0.00344	0.074947
Gstm6	2456.53	0.022338	0.098576	0.585225	0.926521
Gstm7	1776.6	0.004878	0.085565	0.928384	0.990172
Gsto1	2655.2	-0.01812	0.087944	0.718351	0.955025
Gsto2	5.13618	-0.00315	0.104795	0.760521	NA
Gstp-ps	777.127	0.027325	0.102142	0.45512	0.877033
Gstp1	30788.6	0.023026	0.102291	0.500162	0.896081
Gstp2	446.406	0.01228	0.10542	0.366026	0.832817
Gstp3	807.976	0.026688	0.095197	0.53482	0.907772
Gstt1	7564.1	-0.01933	0.093449	0.711484	0.952135
Gstt2	2549.59	0.028056	0.101643	0.464207	0.881031
Gstt3	2282.15	0.024711	0.104172	0.428202	0.863234
Gstt4	0.232993	-0.00122	0.105224	0.649	NA
Gstz1	19780.2	0.11876	0.12057	0.076533	0.463252
Gsx1	0	NA	NA	NA	NA
Gsx2	0	NA	NA	NA	NA
Gt(ROSA)26Sor	104.637	0.000563	0.104904	0.932251	0.990278
Gtdc1	295.534	0.067211	0.110608	0.203862	0.70179
Gtf2a1	1392.48	0.212263	0.164622	0.01693	0.201376
Gtf2a1l	0	NA	NA	NA	NA
Gtf2a2	1288.84	0.02113	0.094272	0.643355	0.94009
Gtf2b	990.133	-0.02959	0.103851	0.401118	0.850724
Gtf2e1	632.264	0.119662	0.139889	0.076275	0.462895
Gtf2e2	507.365	-0.04772	0.097708	0.353175	0.824989
Gtf2f1	1087.82	-0.01004	0.080145	0.991542	0.999238
Gtf2f2	370.083	-0.05697	0.100315	0.296062	0.786382
Gtf2h1	1247.4	0.047533	0.0905	0.380053	0.840564
Gtf2h2	399.122	-0.0379	0.093506	0.442426	0.871262
Gtf2h3	540.297	0.031543	0.088063	0.524823	0.903649
Gtf2h4	498.935	-0.04744	0.096814	0.359094	0.829123
Gtf2h5	1163.21	0.026217	0.094036	0.471775	0.884836
Gtf2i	3600.05	-0.05701	0.087572	0.307335	0.793303
Gtf2ird1	1138.07	-0.28285	0.251421	0.010588	0.152708
Gtf2ird2	259.284	0.01547	0.093594	0.729194	0.957391
Gtf3a	440.202	-0.01813	0.093338	0.69127	0.94785
Gtf3c1	2601.68	-0.30221	0.131989	0.001742	0.047209
Gtf3c2	2542.9	0.015349	0.076743	0.799893	0.969629
Gtf3c3	679.421	0.006101	0.082769	0.905505	0.989001
Gtf3c4	1280.32	-0.08294	0.099	0.169135	0.660253
Gtf3c5	398.652	-0.0108	0.086821	0.829875	0.975893
Gtf3c6	824.259	-0.09339	0.102869	0.131423	0.597469
Gtpbp1	922.09	0.009923	0.077084	0.852544	0.979053
Gtpbp10	671.894	-0.0058	0.083147	0.908115	0.989232
Gtpbp2	2205.33	0.07135	0.094464	0.219055	0.719131
Gtpbp3	409.604	-0.03834	0.093903	0.445436	0.872081
Gtpbp4	1817.74	0.017912	0.091806	0.702707	0.950241
Gtpbp4-ps1	0.921906	-0.00062	0.105201	0.739416	NA
Gtpbp4-ps2	0	NA	NA	NA	NA
Gtpbp4-ps3	0	NA	NA	NA	NA
Gtpbp4-ps4	0	NA	NA	NA	NA
Gtpbp4-ps5	0	NA	NA	NA	NA
Gtpbp4-ps6	0	NA	NA	NA	NA
Gtpbp4-ps7	0	NA	NA	NA	NA
Gtpbp6	412.362	-0.0028	0.090176	0.949605	0.993516
Gtpbp8	487.034	0.025288	0.092586	0.611518	0.930872
Gtse1	250.596	0.002089	0.099634	0.940857	0.99241
Gtsf1	0.353271	-0.00018	0.105218	0.963551	NA
Gtsf1l	0.072496	-0.0001	0.105219	0.965544	NA
Gtsf2	0	NA	NA	NA	NA
Guca1a	36.4363	0.043766	0.116675	0.046185	0.358811
Guca1b	33.0911	-0.00698	0.102626	0.76926	0.963942
Guca2a	0.072496	-0.0001	0.105219	0.965544	NA
Guca2b	0.976986	-0.0002	0.105218	0.961455	NA
Gucd1	5859.53	0.032573	0.089665	0.526406	0.903649
Gucy1a1	462.811	0.03631	0.098459	0.436649	0.868627
Gucy1a2	8.89052	0.001175	0.104498	0.925557	NA
Gucy1b1	350.445	0.056283	0.108821	0.25363	0.75544
Gucy1b2	0	NA	NA	NA	NA
Gucy2c	117.175	0.001227	0.100971	0.967528	0.995365
Gucy2d	0	NA	NA	NA	NA
Gucy2e	0	NA	NA	NA	NA
Gucy2f	0.110533	-0.00011	0.105219	0.965544	NA
Gucy2g	1.97486	-0.00754	0.105514	0.12921	NA
Guf1	633.203	-0.03182	0.092084	0.52726	0.903649
Guk1	991.538	-0.02344	0.091559	0.627612	0.936249
Gulo	15405.9	-0.04507	0.10892	0.258551	0.760755
Gulp1	16.1406	0.003857	0.10448	0.778235	NA
Gusb	2142.08	-0.01792	0.088238	0.722562	0.955949
Gvin1	2579.84	0.050264	0.121273	0.026472	0.265045
Gxylt1	792.224	-0.03912	0.088212	0.463907	0.880868
Gxylt2	3.3627	0.004275	0.105304	0.246727	NA
Gyg	420.025	0.00492	0.099707	0.86526	0.980918
Gykl1	0	NA	NA	NA	NA
Gypa	3.70036	0.00155	0.104904	0.853119	NA
Gypc	407.131	-0.05999	0.118987	0.148036	0.629932
Gys1	195.345	-0.01536	0.104576	0.466406	0.881793
Gys2	7590.31	0.047611	0.114051	0.17583	0.668362
Gzf1	2311.91	0.002645	0.075777	0.970435	0.99656
Gzma	32.8961	0.015239	0.104911	0.437429	0.869066
Gzmb	26.989	0.034031	0.111527	0.086637	0.493172
Gzmc	3.3958	0.008852	0.105636	0.094617	NA
Gzmd	0	NA	NA	NA	NA
Gzme	0	NA	NA	NA	NA
Gzmf	0	NA	NA	NA	NA
Gzmg	0	NA	NA	NA	NA
Gzmk	2.09459	-0.00281	0.105227	0.635629	NA
Gzmm	6.0619	0.005427	0.10505	0.544911	NA
Gzmn	0	NA	NA	NA	NA
H13	5612.37	0.011489	0.075198	0.832293	0.976095
H19	22.7561	-0.03644	0.113979	0.010309	0.150631
H1f0	4590.48	-0.0269	0.08341	0.609505	0.93018
H1f1	1.77638	-0.00433	0.105285	0.360789	NA
H1f10	51.3406	-0.00693	0.104968	0.539624	0.910316
H1f11-ps	0	NA	NA	NA	NA
H1f2	2324.73	-0.05339	0.103078	0.292046	0.784304
H1f3	56.2663	0.015022	0.104401	0.481496	0.886864
H1f4	26.8008	0.015347	0.105303	0.391965	0.847647
H1f5	5.53966	0.003082	0.105052	0.658639	NA
H1f6	0.773106	0.002304	0.105221	0.599262	NA
H1f7	0	NA	NA	NA	NA
H1f8	0	NA	NA	NA	NA
H2-Aa	2005.41	1.36796	0.232988	2.03968e-10	1.9789e-07
H2-Ab1	1601.66	1.33255	0.216215	3.34629e-11	4.05821e-08
H2-Bl	17.3478	-0.01146	0.10478	0.498517	NA
H2-D1	27151.9	0.316148	0.109897	0.00035	0.015681
H2-DMa	298.657	1.15321	0.231317	2.89771e-08	1.08129e-05
H2-DMb1	290.533	1.09092	0.263664	1.51794e-06	0.000247
H2-DMb2	80.1063	0.677782	0.569943	0.00445	0.087757
H2-Ea	0.221065	-0.00011	0.105219	0.965546	NA
H2-Eb1	1507.28	1.29055	0.226317	5.43868e-10	3.95746e-07
H2-Eb2	20.3502	0.045297	0.118649	0.014155	NA
H2-K1	47686.6	0.269468	0.110948	0.001559	0.043775
H2-K2	619.036	0.628665	0.257809	0.000568	0.021937
H2-Ke6	1500.74	-0.01035	0.088732	0.828529	0.975769
H2-M1	0	NA	NA	NA	NA
H2-M10.1	0	NA	NA	NA	NA
H2-M10.2	0	NA	NA	NA	NA
H2-M10.3	0	NA	NA	NA	NA
H2-M10.4	0	NA	NA	NA	NA
H2-M10.5	0	NA	NA	NA	NA
H2-M10.5-ps1	0	NA	NA	NA	NA
H2-M10.6	0	NA	NA	NA	NA
H2-M11	0	NA	NA	NA	NA
H2-M2	15.2339	0.007178	0.104955	0.537221	NA
H2-M3	185.079	0.094621	0.1495	0.063702	0.42373
H2-M5	1.69955	0.002834	0.105151	0.581354	NA
H2-M6-ps	7.55705	-0.00049	0.104645	0.957656	NA
H2-M9	0.072496	-0.0001	0.105219	0.965544	NA
H2-Oa	23.9031	0.027348	0.108573	0.167049	0.656739
H2-Ob	102.548	0.083589	0.150056	0.028538	0.276142
H2-Pa	0	NA	NA	NA	NA
H2-Pb	0	NA	NA	NA	NA
H2-Q1	433.492	0.064607	0.130529	0.043088	0.346766
H2-Q10	87936.2	0.006548	0.093247	0.88359	0.984207
H2-Q2	21.2232	-0.03361	0.111627	0.069009	0.439323
H2-Q3	0	NA	NA	NA	NA
H2-Q4	2923.12	0.133701	0.119015	0.058211	0.4065
H2-Q5	264.98	0.034996	0.104144	0.369952	0.834616
H2-Q6	2509.92	0.323593	0.279362	0.00891	0.137355
H2-Q7	5075.44	0.370962	0.205758	0.003244	0.072293
H2-T-ps	80.8761	0.030858	0.110365	0.094462	0.511992
H2-T10	236.784	0.006076	0.09711	0.87417	0.98168
H2-T22	7235.83	0.294592	0.13935	0.002965	0.06771
H2-T23	11617.9	0.017907	0.091364	0.657297	0.942425
H2-T24	231.532	0.584571	0.374149	0.00315	0.070968
H2-T3	0.072496	-0.0001	0.105219	0.965544	NA
H2ab1	0	NA	NA	NA	NA
H2ab2	0	NA	NA	NA	NA
H2ab3	0	NA	NA	NA	NA
H2ac1	0	NA	NA	NA	NA
H2ac10	0.326146	-0.00012	0.105219	0.965548	NA
H2ac11	0.404719	-0.00105	0.105219	0.804675	NA
H2ac12	0.115508	-0.00102	0.105218	0.806623	NA
H2ac13	0.179871	-0.00011	0.105219	0.965546	NA
H2ac14	0	NA	NA	NA	NA
H2ac15	0.710819	-0.00145	0.105219	0.767012	NA
H2ac18	230.989	-0.61437	0.284337	0.001106	0.034912
H2ac19	769.199	-0.03057	0.105805	0.342861	0.819051
H2ac20	0.823534	-0.0002	0.105217	0.948496	NA
H2ac21	0.115508	-0.00102	0.105218	0.806623	NA
H2ac4	0.144304	-0.00011	0.105219	0.965546	NA
H2ac5-ps	0	NA	NA	NA	NA
H2ac6	18.7023	-0.00744	0.10425	0.659212	NA
H2ac7	1.28741	0.001868	0.105152	0.673	NA
H2ac8	5.62124	-0.00982	0.105628	0.215188	NA
H2af-ps	0.117485	-0.001	0.105218	0.804685	NA
H2aj	772.036	-0.04316	0.106577	0.298725	0.788554
H2al1a	0	NA	NA	NA	NA
H2al1b	0	NA	NA	NA	NA
H2al1c	0	NA	NA	NA	NA
H2al1d	0	NA	NA	NA	NA
H2al1e	0	NA	NA	NA	NA
H2al1f	0	NA	NA	NA	NA
H2al1g	0.071808	-0.0001	0.105219	0.965544	NA
H2al1h	0	NA	NA	NA	NA
H2al1i	0	NA	NA	NA	NA
H2al1j	0	NA	NA	NA	NA
H2al1k	0.362479	-0.00012	0.105219	0.965548	NA
H2al1m	6.27817	-0.00164	0.104644	0.87914	NA
H2al1n	0	NA	NA	NA	NA
H2al1o	0	NA	NA	NA	NA
H2al2a	0	NA	NA	NA	NA
H2al2b	0	NA	NA	NA	NA
H2al2c	0	NA	NA	NA	NA
H2al3	0.302432	9.44387e-05	0.105196	0.97552	NA
H2ap	1.59095	-0.00033	0.105029	0.955249	NA
H2aw	222.484	0.033867	0.098799	0.465593	0.881345
H2ax	493.313	-0.02092	0.097747	0.614097	0.931588
H2az1	5212.92	0.035026	0.091945	0.495039	0.893724
H2az2	777.921	0.070706	0.116494	0.169508	0.660767
H2bc1	0	NA	NA	NA	NA
H2bc11	4.26462	0.007428	0.105496	0.139255	NA
H2bc12	0.558711	0.001503	0.105229	0.535259	NA
H2bc13	0.090577	-0.0001	0.105219	0.965544	NA
H2bc14	1.02645	-0.00018	0.105217	0.944481	NA
H2bc15	1.50847	0.003902	0.105295	0.242438	NA
H2bc18	0.52024	0.001383	0.105217	0.70676	NA
H2bc21	164.167	-0.35576	0.261692	0.006674	0.11536
H2bc3	2.44252	0.000399	0.105146	0.917337	NA
H2bc4	4012.17	-0.022	0.086985	0.663044	0.942598
H2bc6	51.8115	0.002286	0.102166	0.924096	0.989643
H2bc7	0.448583	0.00125	0.105221	0.711726	NA
H2bc8	10.8269	-0.01011	0.105264	0.386739	NA
H2bc9	16.3698	-0.00964	0.105076	0.452071	NA
H2bfm	0	NA	NA	NA	NA
H2bl1	0	NA	NA	NA	NA
H2bu1-ps	1.18994	0.003245	0.105206	0.462105	NA
H2bu2	1.48823	-0.00081	0.105148	0.842685	NA
H3c1	1.22425	-0.00018	0.105217	0.945475	NA
H3c10	0	NA	NA	NA	NA
H3c11	2.22951	-0.00472	0.105349	0.148086	NA
H3c13	0.234882	-0.00011	0.105219	0.965547	NA
H3c14	0	NA	NA	NA	NA
H3c15	44.6955	-0.02123	0.105756	0.356053	0.827078
H3c2	1.69527	-0.00151	0.105149	0.748239	NA
H3c3	1.9657	0.002931	0.105229	0.527447	NA
H3c4	8.88773	0.022388	0.108472	0.005211	NA
H3c6	2.70537	0.004159	0.105276	0.299039	NA
H3c7	1.68957	-0.0002	0.105217	0.942086	NA
H3c8	3.80373	-0.00024	0.105216	0.926323	NA
H3f3a	5425.93	0.047975	0.082041	0.382926	0.841674
H3f3a-ps1	0	NA	NA	NA	NA
H3f3a-ps2	18.7896	-0.00054	0.10515	0.880576	NA
H3f3aos	7.61162	-0.01855	0.106845	0.157665	NA
H3f3b	9151.67	0.051107	0.092031	0.370367	0.834616
H3f3c	125.372	0.085752	0.143387	0.067184	0.43429
H3f4	0	NA	NA	NA	NA
H4c1	0.657813	-0.00186	0.105219	0.72606	NA
H4c11	8.43178	-0.00328	0.104887	0.71743	NA
H4c12	6.19389	-0.00208	0.104754	0.830496	NA
H4c14	22.4217	-0.00236	0.102862	0.911392	0.989252
H4c2	1.66623	-0.00179	0.105137	0.725423	NA
H4c3	8.20956	0.010352	0.105331	0.377425	NA
H4c4	7.89644	-0.00661	0.105057	0.503811	NA
H4c6	0.56986	0.001602	0.105232	0.473781	NA
H4c8	36.899	-0.00522	0.10363	0.779898	0.96643
H4c9	70.7074	-0.01102	0.102548	0.670948	0.94488
H4f16	2.95173	0.00315	0.105069	0.640847	NA
H60b	0.640208	-0.00186	0.10522	0.729659	NA
H60c	0.072496	-0.0001	0.105219	0.965544	NA
H6pd	15056.5	-0.04387	0.093352	0.335176	0.816508
Haao	12139.9	0.383368	0.168697	0.001294	0.038837
Habp2	8201.47	-0.02039	0.091033	0.668667	0.9446
Habp4	3368.09	0.070852	0.123215	0.13682	0.607208
Hacd1	248.666	-0.05035	0.107108	0.270859	0.767337
Hacd2	2289.28	0.041814	0.08308	0.447731	0.873084
Hacd3	10590.4	-0.01999	0.098429	0.625232	0.935685
Hacd4	204.871	0.706363	0.269809	0.000344	0.015518
Hace1	242.593	-0.03145	0.100756	0.446477	0.872457
Hacl1	7656.41	-0.2604	0.261838	0.012725	0.171307
Hadh	11226	-0.00811	0.090936	0.858007	0.979053
Hadha	14822.6	-0.17232	0.143044	0.029579	0.282733
Hadhb	9150.82	-0.07499	0.111616	0.162495	0.651043
Hadhb-ps	1092.81	-0.06908	0.120554	0.150828	0.634692
Hagh	6866.19	0.03138	0.092548	0.557984	0.916004
Haghl	204.378	-0.07401	0.123778	0.131219	0.597402
Haglr	0	NA	NA	NA	NA
Hal	10403.2	0.019523	0.105378	0.400106	0.850701
Halr1	0	NA	NA	NA	NA
Hamp	43142.2	0.511423	0.456065	0.006753	0.115869
Hamp2	6322.72	1.46696	0.332003	4.17963e-07	9.81068e-05
Hand1	0.794586	-0.00132	0.105227	0.561001	NA
Hand2	230.712	-0.00762	0.100992	0.792647	0.969008
Hand2os1	166.12	0.101277	0.167591	0.036036	0.313623
Hao1	6914.1	-0.35307	0.239009	0.006487	0.113257
Hao2	378.984	0.029234	0.108354	0.219849	0.720276
Hap1	141.976	0.030204	0.101635	0.450235	0.875138
Hapln1	14.9854	-0.00433	0.104813	0.685173	NA
Hapln2	0.079665	-0.00011	0.105219	0.965544	NA
Hapln3	0.933001	-0.00117	0.105165	0.778717	NA
Hapln4	264.688	1.94576	0.91488	0.000766	0.027459
Harbi1	445.7	-0.00747	0.094176	0.844592	0.977258
Hars	1782.15	0.047254	0.078928	0.395881	0.849287
Hars2	974.525	-0.0296	0.080626	0.574976	0.922536
Has1	10.3161	-0.0051	0.105228	0.406457	NA
Has2	6.3987	-0.00024	0.105216	0.925615	NA
Has2os	0.144992	-0.00011	0.105219	0.965546	NA
Has3	5.33347	-0.0007	0.10482	0.938913	NA
Haspin	80.9351	-0.01687	0.10493	0.428439	0.863234
Hat1	749.354	0.172564	0.178885	0.032352	0.297009
Haus1	257.454	-0.02148	0.098226	0.58687	0.926521
Haus2	536.946	-0.02613	0.089245	0.598753	0.928521
Haus3	328.325	0.211042	0.288571	0.019963	0.222613
Haus4	433.353	-0.07957	0.123102	0.140219	0.613679
Haus5	375.961	-0.02729	0.093817	0.565106	0.918471
Haus6	465.574	-0.0248	0.097541	0.516881	0.901213
Haus7	603.278	0.004905	0.091348	0.909705	0.989232
Haus8	380.652	1.15597	0.440105	0.00028	0.013347
Havcr1	5.22271	0.003446	0.104981	0.673571	NA
Havcr2	123.095	0.031974	0.107502	0.280524	0.777451
Hax1	2668.82	0.036095	0.078894	0.501777	0.896361
Hba-a1	7440.65	0.003586	0.1032	0.871695	0.981102
Hba-a2	15523.5	0.003466	0.102562	0.947812	0.993516
Hba-ps3	0	NA	NA	NA	NA
Hba-ps4	0.090577	-0.0001	0.105219	0.965544	NA
Hba-x	0	NA	NA	NA	NA
Hbb-bh0	0	NA	NA	NA	NA
Hbb-bh1	0	NA	NA	NA	NA
Hbb-bh2	0	NA	NA	NA	NA
Hbb-bh3	0	NA	NA	NA	NA
Hbb-bs	18646.5	0.007825	0.100954	0.795231	0.969181
Hbb-bt	2974.94	0.001416	0.100845	0.945179	0.993008
Hbb-y	0	NA	NA	NA	NA
Hbegf	109.842	0.011631	0.103306	0.666674	0.943877
Hbp1	3034.5	0.005058	0.08497	0.917627	0.989449
Hbq1a	1.15484	0.003736	0.105268	0.365082	NA
Hbq1b	1.38328	-0.00173	0.105169	0.646493	NA
Hbs1l	2872.58	0.038913	0.077054	0.475473	0.884892
Hc	38051.3	-0.05528	0.099763	0.276012	0.773547
Hcar1	15.2452	-0.00075	0.105192	NA	NA
Hcar2	84.1239	0.078173	0.150314	0.00424	0.085591
Hccs	582.124	0.015002	0.087046	0.767832	0.963369
Hcfc1	2599.86	-0.04111	0.098817	0.392949	0.848251
Hcfc1r1	990.588	0.083589	0.120015	0.180832	0.674671
Hcfc1r1-ps1	0	NA	NA	NA	NA
Hcfc1r1-ps2	0	NA	NA	NA	NA
Hcfc2	547.835	0.035278	0.08648	0.484663	0.88866
Hck	605.989	0.971095	0.3171	8.14341e-05	0.005302
Hcls1	954.896	0.997278	0.214999	1.53918e-07	4.47993e-05
Hcn1	0	NA	NA	NA	NA
Hcn2	25.2124	-0.01216	0.104846	0.474588	0.884892
Hcn3	26.9885	0.021384	0.107356	0.163354	0.652339
Hcn4	0.506783	-0.00011	0.105219	0.965549	NA
Hcrt	0	NA	NA	NA	NA
Hcrtr1	1.09374	0.005252	0.105356	0.192011	NA
Hcrtr2	0.624882	-0.00013	0.105175	0.921699	NA
Hcst	19.7406	0.02755	0.109126	0.116224	NA
Hdac1	1237.55	-0.04383	0.088136	0.417801	0.859096
Hdac1-ps	74.7067	0.006008	0.10029	0.851003	0.979053
Hdac10	409.68	0.031995	0.094251	0.510901	0.899005
Hdac11	1798.09	0.022185	0.101517	0.549439	0.912888
Hdac2	969.112	-0.01949	0.079311	0.709727	0.952135
Hdac3	1573.07	0.035134	0.085577	0.504304	0.896656
Hdac4	496.236	-0.03374	0.091557	0.4966	0.894857
Hdac5	1287.92	-0.09159	0.089096	0.130616	0.595941
Hdac6	947.179	-0.16081	0.144612	0.035581	0.311368
Hdac7	496.199	0.050489	0.103292	0.298885	0.788554
Hdac8	206.455	-0.02007	0.099356	0.590772	0.926672
Hdac9	99.8085	0.132885	0.26416	0.008669	0.135365
Hdc	252.755	0.025641	0.102844	0.460124	0.87888
Hddc2	57.8949	-0.06924	0.134896	0.03584	0.312701
Hddc3	59.0588	-0.10015	0.18225	0.008011	0.129819
Hdgf	7660.73	0.081918	0.09305	0.195343	0.692529
Hdgfl1	0	NA	NA	NA	NA
Hdgfl2	1542.62	-0.04694	0.084525	0.39954	0.850696
Hdgfl3	64.6002	-0.00408	0.101462	0.878791	0.982856
Hdhd2	1032.59	0.024655	0.080835	0.647035	0.940451
Hdhd3	732.61	0.021615	0.098963	0.584348	0.926363
Hdhd5	729.754	-0.04574	0.099911	0.348312	0.821286
Hdlbp	22520.4	0.018313	0.068646	0.724621	0.956642
Hdx	18.3196	-0.01039	0.104994	0.469844	NA
Heatr1	1209.86	0.060521	0.10118	0.233421	0.734457
Heatr3	1126.15	0.037962	0.08438	0.4697	0.883831
Heatr4	0	NA	NA	NA	NA
Heatr5a	911.816	0.029248	0.097266	0.520243	0.902288
Heatr5b	624.236	-0.03448	0.096121	0.461208	0.879104
Heatr6	701.008	-0.00095	0.083556	0.994497	0.999404
Heatr9	1.59593	0.003007	0.105235	0.513554	NA
Hebp1	6002.14	0.061524	0.116007	0.198132	0.696309
Hebp2	54.5341	-0.00665	0.103848	0.703827	0.950256
Heca	1792.19	0.019499	0.08513	0.700602	0.950167
Hectd1	7342.5	-0.22953	0.111385	0.004403	0.086948
Hectd2	135.719	-0.07185	0.128074	0.102263	0.532036
Hectd2os	830.345	0.005922	0.103748	0.76	0.962545
Hectd3	1991.68	0.030761	0.090704	0.496964	0.894885
Hectd4	1452.8	-0.02297	0.090625	0.647411	0.940451
Hecw1	0.229937	0.000155	0.105196	0.975519	NA
Hecw2	184.881	0.02794	0.104089	0.412875	0.856532
Heg1	1780.54	0.026155	0.097777	0.547	0.912481
Helb	667.004	-0.07236	0.115502	0.161052	0.649803
Hells	359.897	0.002859	0.101499	0.915493	0.989252
Helq	233.403	-0.08138	0.123573	0.136164	0.606918
Helt	0	NA	NA	NA	NA
Helz	811.661	-0.07656	0.106992	0.184636	0.677593
Helz2	7115.6	-0.03394	0.095649	0.404345	0.851574
Hemgn	0.464776	-0.00028	0.105188	0.882049	NA
Hemk1	464.547	0.010772	0.089418	0.847728	0.977789
Henmt1	0.071808	-0.0001	0.105219	0.965544	NA
Hepacam	0.616381	-0.00144	0.105188	0.664788	NA
Hepacam2	8.88393	0.013977	0.105774	0.28943	NA
Heph	46.1574	0.010283	0.104143	0.596001	0.928304
Hephl1	0.144992	-0.00011	0.105219	0.965546	NA
Herc1	2125.38	-0.08931	0.11695	0.141723	0.617327
Herc2	2274.57	-0.01149	0.087156	0.830424	0.975893
Herc3	383.698	-0.07747	0.122061	0.141914	0.617633
Herc4	1681.16	0.020966	0.085321	0.672524	0.944966
Herc6	1275.28	0.039708	0.105128	0.321471	0.803601
Herpud1	13108.6	0.066011	0.109326	0.246396	0.746109
Herpud2	1196.78	0.006398	0.07874	0.904931	0.988746
Hes1	389.922	-0.31178	0.264273	0.009373	0.141948
Hes2	0.376818	-0.00017	0.105218	0.96555	NA
Hes3	0	NA	NA	NA	NA
Hes5	0.189294	-0.00104	0.105219	0.804682	NA
Hes6	1410.23	0.337853	0.318353	0.008647	0.13517
Hes7	3.69834	-0.00373	0.104989	0.649674	NA
Hesx1	1.93163	0.002623	0.105224	0.561565	NA
Hexa	2630.23	-0.28467	0.136418	0.00277	0.064489
Hexb	1148.54	-0.10084	0.118279	0.114701	0.563099
Hexdc	402.868	-0.075	0.120569	0.14798	0.629932
Hexim1	1183.7	0.172779	0.159702	0.031888	0.295017
Hexim2	63.0154	-0.01409	0.103371	0.570382	0.920454
Hey1	28.1435	0.03513	0.111525	0.112024	0.555462
Hey2	9.96444	-0.002	0.104593	0.858715	NA
Heyl	132.296	0.039799	0.10916	0.252601	0.754058
Hfe	1808.95	0.113551	0.119018	0.087987	0.496064
Hfm1	0.94672	-0.0002	0.105217	0.94899	NA
Hgd	17347	0.122515	0.134741	0.073421	0.451987
Hgf	867.486	0.012704	0.097489	0.742657	0.958826
Hgfac	9257.19	0.143624	0.181859	0.043218	0.346766
Hgh1	220.465	-0.03617	0.1024	0.357765	0.828805
Hgs	2310.81	0.008638	0.073313	0.872841	0.981415
Hgsnat	2233.02	-0.08187	0.099687	0.168698	0.659272
Hhat	49.035	-0.01609	0.103383	0.540534	0.910981
Hhatl	0.350173	0.001249	0.105221	0.711725	NA
Hhex	3597.84	-0.08886	0.142525	0.064393	0.426347
Hhip	120.108	-0.02894	0.10397	0.403696	0.850999
Hhipl1	86.2147	0.072629	0.14212	0.009698	0.145502
Hhipl2	56.3545	-0.00648	0.103844	0.719251	0.955566
Hhla1	0	NA	NA	NA	NA
Hibadh	9206.02	0.239436	0.131577	0.006761	0.115869
Hibch	2147.36	0.025176	0.086908	0.586766	0.926521
Hic1	170.978	0.042641	0.113119	0.155931	0.643396
Hic2	132.763	-0.03403	0.105057	0.348195	0.821277
Hid1	427.998	0.080032	0.140347	0.059838	0.41184
Hif1a	2523.75	0.066101	0.093563	0.23095	0.729551
Hif1an	1252.52	0.034107	0.080544	0.548078	0.912823
Hif3a	6.88346	0.001106	0.104739	0.916601	NA
Higd1a	1858.15	0.000483	0.086557	0.993886	0.999404
Higd1b	0.620505	0.002618	0.105244	0.435098	NA
Higd1c	0.144992	-0.00011	0.105219	0.965546	NA
Higd2a	1584.1	0.018335	0.089251	0.707128	0.951174
Hikeshi	491.716	0.050629	0.096113	0.339635	0.817426
Hilpda	251.712	-0.01412	0.098536	0.703591	0.950256
Hils1	0.110533	-0.00011	0.105219	0.965544	NA
Hinfp	679.573	0.009179	0.086623	0.839187	0.977118
Hint1	5959.58	-0.00849	0.080441	0.929734	0.990274
Hint2	1652.02	0.007015	0.092639	0.862687	0.980298
Hint3	562.242	0.024952	0.083941	0.637665	0.93876
Hip1	944.839	0.120619	0.191928	0.034037	0.30537
Hip1r	1620.67	-0.30775	0.235701	0.008424	0.133547
Hipk1	3347.72	0.026932	0.079696	0.608784	0.93018
Hipk2	918.028	-0.02668	0.105045	0.379902	0.840358
Hipk3	3983.25	0.018065	0.073449	0.736359	0.957705
Hipk4	3.05746	0.003104	0.105014	0.696248	NA
Hira	681.805	-0.01496	0.081023	0.816236	0.972325
Hirip3	324.836	-0.04398	0.105709	0.311988	0.797058
Hist1h2al	0	NA	NA	NA	NA
Hist1h2an	0.683905	-0.00018	0.105218	0.963619	NA
Hist1h2ao	0.215425	-0.00011	0.105219	0.965547	NA
Hist1h2ap	1.56543	-0.00023	0.105218	0.965211	NA
Hist1h2bp	0.072496	-0.0001	0.105219	0.965544	NA
Hist1h2bq	20.3948	0.014184	0.106042	0.206914	NA
Hist1h2br	18.4247	-0.00528	0.105168	0.47637	NA
Hist1h4m	4.54742	0.00091	0.10506	0.868722	NA
Hist1h4n	2.57322	-0.0021	0.105134	0.667088	NA
Hivep1	781.686	0.051463	0.11121	0.228097	0.727482
Hivep2	586.971	0.009313	0.090147	0.856828	0.979053
Hivep3	156.843	0.027786	0.105154	0.376929	0.83824
Hjurp	7774.09	-0.03	0.092735	0.538407	0.909299
Hjv	2425.24	-0.01588	0.094535	0.712089	0.952135
Hk1	418.28	0.43098	0.342827	0.005835	0.105745
Hk1os	1.74098	0.00273	0.105226	0.549732	NA
Hk2	287.404	0.0466	0.116082	0.109962	0.551252
Hk3	655.13	1.22327	0.278662	4.92432e-07	0.00011
Hkdc1	19.5518	-0.00257	0.104185	0.861852	NA
Hlcs	743.626	-0.01153	0.095847	0.772742	0.964915
Hlf	1754.07	0.062138	0.117837	0.165507	0.656121
Hltf	759.556	0.025779	0.091882	0.597926	0.928521
Hlx	236.394	0.017789	0.102349	0.558476	0.916291
Hm629797	0.639867	0.001974	0.10523	0.528968	NA
Hmbox1	772.054	0.055743	0.092547	0.31391	0.797853
Hmbs	1864.97	0.056347	0.089489	0.313512	0.797469
Hmces	472.443	0.039963	0.096894	0.425188	0.862406
Hmcn1	146.392	0.007104	0.099588	0.855391	0.979053
Hmcn2	128.437	-0.01966	0.102354	0.534903	0.907807
Hmg20a	775.274	-0.04641	0.088468	0.393578	0.848537
Hmg20b	938.135	-0.21242	0.149515	0.015196	0.189608
Hmga1	1651.4	-0.10366	0.121485	0.099693	0.525907
Hmga1b	115.228	-0.03774	0.111597	0.153133	0.638277
Hmga2	39.9676	-0.00725	0.104409	0.6449	0.940246
Hmgb1	5887.2	0.020283	0.085777	0.675217	0.945037
Hmgb1-ps1	0.345445	-0.00032	0.105197	0.863447	NA
Hmgb1-ps11	0	NA	NA	NA	NA
Hmgb1-ps2	7.3352	0.000274	0.105038	0.974479	NA
Hmgb1-ps3	3.67529	-0.0062	0.105334	0.308396	NA
Hmgb1-ps4	0.221065	-0.00011	0.105219	0.965546	NA
Hmgb1-ps5	3.05316	-0.00184	0.105032	0.787366	NA
Hmgb1-ps6	0.992781	-0.00235	0.105222	0.679527	NA
Hmgb1-ps7	0.449314	-0.00018	0.105218	0.965551	NA
Hmgb1-ps8	11.493	-0.00598	0.104728	0.625916	NA
Hmgb1-ps9	0.386598	-0.00106	0.105219	0.806619	NA
Hmgb1-rs16	1.36099	-0.003	0.105176	0.547693	NA
Hmgb1-rs17	0	NA	NA	NA	NA
Hmgb1-rs18	0	NA	NA	NA	NA
Hmgb1l	0	NA	NA	NA	NA
Hmgb2	582.162	0.1077	0.175862	0.034152	0.305765
Hmgb3	697.622	-0.01887	0.094081	0.669997	0.9446
Hmgb3-ps	0	NA	NA	NA	NA
Hmgb4	0	NA	NA	NA	NA
Hmgb4os	0	NA	NA	NA	NA
Hmgcl	6898.22	-0.05027	0.109538	0.33707	0.817426
Hmgcll1	2.2439	-0.00357	0.105165	0.523196	NA
Hmgcr	8054.67	-0.01634	0.101796	0.594811	0.928304
Hmgcs1	34487.4	-0.01776	0.106139	0.274892	0.77292
Hmgcs2	70426.3	-0.06455	0.123217	0.118777	0.570483
Hmgn1	3596.73	-0.24093	0.134682	0.007009	0.118748
Hmgn2	2467.47	0.051716	0.109076	0.240926	0.740171
Hmgn2-ps1	0.63719	-0.00125	0.105225	0.647308	NA
Hmgn2l6	0	NA	NA	NA	NA
Hmgn3	50.0065	0.020895	0.106181	0.30947	0.794934
Hmgn5	2016.74	0.045634	0.091245	0.403334	0.850999
Hmgxb3	823.76	-0.01539	0.08304	0.766381	0.963142
Hmgxb4	357.941	0.010803	0.093679	0.805835	0.970832
Hmmr	695.039	0.020892	0.105574	0.361019	0.829987
Hmox1	3184.8	0.952816	0.270403	1.71631e-05	0.001665
Hmox2	1753.03	-0.03566	0.078012	0.521152	0.902978
Hmx1	0	NA	NA	NA	NA
Hmx2	0.306736	-0.00017	0.105218	0.965549	NA
Hmx3	0	NA	NA	NA	NA
Hnf1a	1218.04	-0.03785	0.086218	0.450621	0.875138
Hnf1aos1	90.5295	0.057531	0.121025	0.109445	0.551103
Hnf1aos2	11.4995	-0.00367	0.104046	0.821993	NA
Hnf1b	565.339	-0.10596	0.148316	0.073042	0.450794
Hnf4a	21399.8	-0.04637	0.091946	0.366649	0.832817
Hnf4aos	58.485	0.037184	0.111575	0.147998	0.629932
Hnf4g	21.8314	-0.02168	0.107029	0.217146	0.717397
Hnmt	591.167	0.157252	0.299267	0.016205	0.196851
Hnrnpa0	2300.17	-0.03173	0.091539	0.531218	0.905991
Hnrnpa1	6154.26	-0.01009	0.079052	0.777531	0.965859
Hnrnpa1l2-ps	0.331598	-0.00012	0.105219	0.965547	NA
Hnrnpa1l2-ps2	0.412341	0.001138	0.105219	0.711726	NA
Hnrnpa2b1	20712.3	-0.0184	0.06951	0.682821	0.947109
Hnrnpa3	12320.2	0.049278	0.073383	0.366538	0.832817
Hnrnpab	6494.96	-0.04873	0.071076	0.376751	0.838073
Hnrnpc	4579.85	0.038706	0.076479	0.455581	0.877364
Hnrnpd	2334.53	-0.0142	0.082995	0.792755	0.969008
Hnrnpdl	3583.21	-0.00196	0.075641	0.965463	0.995219
Hnrnpf	9126.05	0.048248	0.065522	0.376109	0.837442
Hnrnph1	5419.78	0.036663	0.077583	0.490577	0.891404
Hnrnph2	2694.69	-0.03633	0.075214	0.509184	0.898664
Hnrnph3	663.956	-0.01077	0.084545	0.830562	0.975893
Hnrnpk	12796.5	0.007447	0.064153	0.883	0.984134
Hnrnpl	4773.5	-0.06535	0.083949	0.264557	0.76401
Hnrnpll	1347.03	0.045267	0.078531	0.423895	0.862406
Hnrnpm	3959.89	-0.01223	0.075323	0.82047	0.97309
Hnrnpr	1668.13	-0.0098	0.074972	0.844012	0.977118
Hnrnpu	11961.7	0.005918	0.063233	0.930433	0.990274
Hnrnpul1	3562.79	0.020906	0.082606	0.697421	0.949155
Hnrnpul2	4734.98	-0.00566	0.071218	0.945106	0.993008
Hoga1	4156.73	0.066635	0.117209	0.167633	0.657176
Homer1	538.22	0.034534	0.094117	0.485754	0.889318
Homer2	1523.87	0.009122	0.092044	0.835242	0.977118
Homer3	206.402	0.014557	0.099723	0.675146	0.945037
Homez	165.412	-0.50057	0.267323	0.002194	0.05543
Hook1	3033.33	0.002743	0.086863	0.957544	0.995219
Hook2	895.605	0.026922	0.099772	0.498197	0.895757
Hook3	2687.42	0.017354	0.084485	0.727722	0.957207
Hopx	1099.36	-0.00306	0.092069	0.960985	0.995219
Hopxos	2.1495	-0.00262	0.105064	0.699932	NA
Hormad1	0.090577	-0.0001	0.105219	0.965544	NA
Hormad2	7.14269	0.003214	0.104934	0.710521	NA
Hotair	0	NA	NA	NA	NA
Hotairm1	12.2669	-0.00285	0.104636	0.801688	NA
Hottip	0	NA	NA	NA	NA
Hoxa1	20.091	-0.00163	0.103984	0.91208	NA
Hoxa10	0.072496	-0.0001	0.105219	0.965544	NA
Hoxa11	0	NA	NA	NA	NA
Hoxa11os	0	NA	NA	NA	NA
Hoxa13	0.072496	-0.0001	0.105219	0.965544	NA
Hoxa2	16.7159	-0.00391	0.10429	0.790814	NA
Hoxa3	40.3659	0.019656	0.105635	0.353336	0.824989
Hoxa4	24.0068	0.012116	0.104847	0.475646	0.884892
Hoxa5	49.4552	0.020677	0.106199	0.304642	0.792046
Hoxa6	0.296465	-0.00017	0.105218	0.965549	NA
Hoxa7	4.48034	0.002535	0.105151	0.597482	NA
Hoxa9	0.706564	-0.00021	0.105218	0.956872	NA
Hoxaas2	6.3705	0.005618	0.10491	0.592386	NA
Hoxaas3	3.50219	0.004874	0.105117	0.528394	NA
Hoxb1	0.194094	0.00118	0.105219	0.749476	NA
Hoxb13	0	NA	NA	NA	NA
Hoxb2	45.7259	0.049415	0.118933	0.067976	0.436144
Hoxb3	40.0834	0.018645	0.104514	0.450487	0.875138
Hoxb3os	14.4013	0.010555	0.104462	0.552687	NA
Hoxb4	70.4902	0.039384	0.110093	0.22384	0.724171
Hoxb5	29.3728	0.02353	0.107158	0.236498	0.736765
Hoxb5os	0.621738	0.001194	0.105183	0.718564	NA
Hoxb6	8.23725	-0.00077	0.104845	0.929476	NA
Hoxb7	14.604	0.007603	0.105267	0.380157	NA
Hoxb8	5.8695	-0.00225	0.105099	0.691713	NA
Hoxb9	0.887344	-0.00013	0.105218	0.960281	NA
Hoxc10	0	NA	NA	NA	NA
Hoxc11	0	NA	NA	NA	NA
Hoxc12	0	NA	NA	NA	NA
Hoxc13	0.071808	-0.0001	0.105219	0.965544	NA
Hoxc4	2.61328	-0.0022	0.105135	0.657612	NA
Hoxc5	2.16591	-0.00327	0.105265	0.35703	NA
Hoxc6	4.40661	-0.0068	0.105489	0.09068	NA
Hoxc8	4.6034	-0.00023	0.105219	0.965556	NA
Hoxc9	0.217487	-0.00013	0.105219	0.965547	NA
Hoxd1	0	NA	NA	NA	NA
Hoxd10	0	NA	NA	NA	NA
Hoxd11	0	NA	NA	NA	NA
Hoxd12	0	NA	NA	NA	NA
Hoxd13	0	NA	NA	NA	NA
Hoxd3	0	NA	NA	NA	NA
Hoxd3os1	0.072496	-0.0001	0.105219	0.965544	NA
Hoxd4	0.518001	-0.00107	0.105219	0.804672	NA
Hoxd8	2.35244	-0.0025	0.105223	0.665222	NA
Hoxd9	0.405491	-0.00104	0.105219	0.806619	NA
Hp	229048	-0.00922	0.094329	0.825591	0.974518
Hp1bp3	4520.01	0.018252	0.067428	0.725339	0.956684
Hpca	15.7239	0.006733	0.104402	0.659609	NA
Hpcal1	615.88	0.01849	0.08684	0.747817	0.959783
Hpcal4	0.507471	-0.00012	0.105219	0.965549	NA
Hpd	44283.8	0.053197	0.109775	0.243296	0.743319
Hpdl	7.35298	0.008467	0.105293	0.375123	NA
Hpf1	494.599	-0.02947	0.092989	0.534792	0.907772
Hpgd	4025.24	0.013118	0.086983	0.806058	0.970832
Hpgds	217.899	0.05161	0.114185	0.184473	0.677256
Hpn	13562.1	0.028592	0.090091	0.571265	0.920719
Hprt	2127.83	0.057949	0.10012	0.244363	0.744548
Hps1	468.587	-0.01512	0.090606	0.752988	0.961362
Hps3	435.576	0.022335	0.089513	0.641814	0.94009
Hps4	475.738	-0.08596	0.117265	0.142672	0.61887
Hps5	918.273	0.083502	0.088962	0.160948	0.649803
Hps6	152.308	-0.02669	0.102341	0.420023	0.860323
Hpse	374.58	0.117472	0.155733	0.068645	0.438595
Hpse2	2.49027	-0.00497	0.105311	0.321665	NA
Hpx	321529	0.096435	0.127119	0.109852	0.551252
Hr	113.205	-0.01571	0.104878	0.439197	0.869825
Hras	1615.59	0.007617	0.075374	0.889582	0.985617
Hrc	0.573523	4.88383e-05	0.105177	0.965008	NA
Hrct1	13.3888	-0.01037	0.105395	0.340679	NA
Hrg	35767.6	-0.01891	0.092954	0.628781	0.936249
Hrh1	11.208	0.027035	0.109721	0.035392	NA
Hrh2	29.4598	0.016473	0.10528	0.392105	0.847647
Hrh3	0	NA	NA	NA	NA
Hrh4	0.709258	-0.00019	0.105217	0.957414	NA
Hrk	16.6887	-0.0016	0.104835	0.897562	NA
Hrnr	0	NA	NA	NA	NA
Hrob	59.1839	0.005862	0.10468	0.643362	0.94009
Hs1bp3	745.787	-0.07304	0.111333	0.177947	0.671533
Hs2st1	813.811	-0.07026	0.089996	0.227945	0.727455
Hs3st1	18.9035	0.012547	0.105361	0.371521	NA
Hs3st2	0	NA	NA	NA	NA
Hs3st3a1	50.5173	-0.02315	0.105444	0.367415	0.832817
Hs3st3b1	5245.69	-0.01358	0.085313	0.78898	0.968454
Hs3st4	0.071808	-0.0001	0.105219	0.965544	NA
Hs3st5	0	NA	NA	NA	NA
Hs3st6	40.0481	-0.0315	0.109501	0.172834	0.66548
Hs6st1	6218.93	0.038454	0.088153	0.468501	0.883173
Hs6st2	21.6248	-0.00949	0.105472	0.301951	0.790098
Hs6st3	0	NA	NA	NA	NA
Hsbp1	2394.32	0.081714	0.085574	0.164851	0.654769
Hsbp1l1	65.2027	-0.05488	0.123445	0.040719	0.335836
Hscb	95.944	-0.01209	0.099972	0.717165	0.954498
Hsd11b1	12365.2	0.058803	0.11188	0.220941	0.72158
Hsd11b2	0.503238	-0.0015	0.105222	0.77717	NA
Hsd17b1	11.6994	-0.00356	0.104383	0.793845	NA
Hsd17b10	2948.1	0.02327	0.089859	0.670029	0.9446
Hsd17b11	4560.17	-0.05146	0.102677	0.291122	0.782981
Hsd17b12	6499.33	-0.01934	0.088454	0.891923	0.986303
Hsd17b13	12017.7	0.208431	0.176325	0.021534	0.232805
Hsd17b14	0.596979	-0.00174	0.105218	0.734968	NA
Hsd17b2	4863.57	0.003543	0.099488	0.935866	0.991276
Hsd17b3	0.079665	-0.00011	0.105219	0.965544	NA
Hsd17b4	11589.9	-0.03135	0.091962	0.475214	0.884892
Hsd17b6	9166.99	-0.05782	0.12296	0.080989	0.477371
Hsd17b7	4551.22	-0.05623	0.120047	0.114459	0.562554
Hsd3b1	30.578	-0.00787	0.105387	NA	NA
Hsd3b2	566.61	0.109834	0.164089	0.054652	0.393541
Hsd3b3	3723.5	0.05217	0.108014	0.262568	0.76329
Hsd3b4	4.97795	0.001213	0.105223	0.554812	NA
Hsd3b5	13.1589	-0.00815	0.104629	0.58807	NA
Hsd3b6	0	NA	NA	NA	NA
Hsd3b7	15501.4	-0.06781	0.122038	0.137525	0.608514
Hsdl1	504.172	-0.00676	0.086368	0.89281	0.986336
Hsdl2	3374.6	-0.07644	0.115878	0.159176	0.64815
Hsf1	742.599	0.003001	0.082283	0.946436	0.993482
Hsf2	1487.32	-0.01699	0.093881	0.704736	0.950336
Hsf2bp	23.4595	-0.01103	0.104997	0.453355	0.876103
Hsf3	1.03086	-0.00122	0.105162	0.768618	NA
Hsf4	197.796	0.000731	0.098261	0.985941	0.998387
Hsf5	4.93779	0.008916	0.105337	0.359135	NA
Hsfy2	0	NA	NA	NA	NA
Hsh2d	15.5844	0.005151	0.104614	0.684137	NA
Hsp25-ps1	43.9278	-0.00972	0.1049	0.496763	0.894857
Hsp90aa1	11152.6	0.075789	0.096897	0.179876	0.673679
Hsp90ab1	40433.9	0.006314	0.057345	0.934632	0.991084
Hsp90b1	46383.8	-0.00275	0.090441	0.95055	0.993516
Hspa12a	91.5128	0.02108	0.103133	0.494495	0.89356
Hspa12b	76.5757	0.013665	0.103606	0.565865	0.919088
Hspa13	2080.87	-0.0011	0.095064	0.952341	0.994154
Hspa14	725.171	-0.00776	0.085754	0.875067	0.981718
Hspa1a	151.308	0.023437	0.107861	0.172588	0.66548
Hspa1b	690.839	1.77868e-05	0.103787	0.993042	0.999404
Hspa1l	5.51436	0.00157	0.104889	0.852378	NA
Hspa2	119.849	0.017952	0.100944	0.578201	0.924112
Hspa4	6195.09	0.066938	0.072415	0.247217	0.746753
Hspa4l	1371.76	-0.12322	0.133849	0.067253	0.43429
Hspa5	42961.1	0.047371	0.101187	0.336501	0.817324
Hspa8	60083	0.225965	0.124977	0.007654	0.126338
Hspa9	22310.1	0.004146	0.079777	0.930582	0.990274
Hspa9-ps1	25.5594	0.004019	0.103074	0.847641	0.977789
Hspb1	1432.38	-0.04007	0.115029	0.03921	0.330549
Hspb11	134.92	-0.02546	0.102414	0.47649	0.884904
Hspb2	12.3212	0.010355	0.105055	0.451438	NA
Hspb3	0	NA	NA	NA	NA
Hspb6	524.959	-0.03922	0.100921	0.395275	0.849287
Hspb7	12.2077	-0.0016	0.104898	0.861055	NA
Hspb8	7340.46	0.232805	0.192253	0.015547	0.192234
Hspb9	0.079665	-0.00011	0.105219	0.965544	NA
Hspbap1	167.848	-0.03011	0.104234	0.395174	0.849287
Hspbp1	744.031	-0.00449	0.08072	0.931451	0.990274
Hspd1	18101	0.009816	0.079374	0.852681	0.979053
Hspd1-ps1	0	NA	NA	NA	NA
Hspd1-ps2	0	NA	NA	NA	NA
Hspd1-ps3	302.68	0.001748	0.100066	0.956211	0.995119
Hspd1-ps4	4.33392	-0.00744	0.105196	0.425893	NA
Hspd1-ps5	0	NA	NA	NA	NA
Hspe1	3950.42	0.048586	0.09051	0.368414	0.833558
Hspe1-ps1	0	NA	NA	NA	NA
Hspe1-ps2	0	NA	NA	NA	NA
Hspe1-ps3	1.60837	0.003786	0.105206	0.465882	NA
Hspe1-ps4	0	NA	NA	NA	NA
Hspe1-ps5	0	NA	NA	NA	NA
Hspe1-ps6	0	NA	NA	NA	NA
Hspe1-rs1	177.085	0.007415	0.102133	0.77923	0.96628
Hspg2	1889.82	0.002577	0.099095	0.940429	0.992383
Hsph1	2359.16	0.507367	0.12813	4.3757e-06	0.000595
Htatip2	1920.06	0.027864	0.099067	0.498784	0.8958
Htatsf1	1424.75	0.02579	0.089884	0.59821	0.928521
Htr1a	0	NA	NA	NA	NA
Htr1b	0.558027	-0.00204	0.105219	0.708677	NA
Htr1d	0.079665	-0.00011	0.105219	0.965544	NA
Htr1f	0	NA	NA	NA	NA
Htr2a	7.04972	-0.00102	0.104931	0.900495	NA
Htr2b	2.264	-0.0002	0.105217	0.953367	NA
Htr2c	0	NA	NA	NA	NA
Htr3a	0	NA	NA	NA	NA
Htr3b	0	NA	NA	NA	NA
Htr4	0	NA	NA	NA	NA
Htr5a	0	NA	NA	NA	NA
Htr5b	0	NA	NA	NA	NA
Htr6	0	NA	NA	NA	NA
Htr7	7.42987	0.019649	0.107491	0.064716	NA
Htra1	108.065	0.011374	0.104452	0.536415	0.908255
Htra2	627.042	-0.06092	0.097493	0.267992	0.766781
Htra3	105.331	-0.00046	0.10357	0.978148	0.996974
Htra4	40.2611	-0.03155	0.107535	0.273517	0.770666
Htt	1691.49	-0.00821	0.089463	0.862172	0.980173
Hunk	232.387	-0.03433	0.107945	0.285948	0.77991
Hus1	355.965	0.061924	0.106054	0.240898	0.740171
Hus1b	0.725638	8.33331e-05	0.105162	0.957666	NA
Huwe1	8869.12	-0.06853	0.098844	0.24268	0.743246
Hvcn1	133.364	0.763339	0.395056	0.001575	0.043908
Hyal1	2347.03	-0.09625	0.14116	0.086536	0.493091
Hyal2	1710.12	-0.03612	0.089342	0.489078	0.890203
Hyal3	9.06081	0.006795	0.104735	0.60258	NA
Hyal4	0	NA	NA	NA	NA
Hyal5	0	NA	NA	NA	NA
Hyal6	0.179871	-0.00011	0.105219	0.965546	NA
Hydin	1.84854	0.004499	0.105296	0.310941	NA
Hyi	1365.5	0.458721	0.119979	8.23896e-06	0.000944
Hykk	3721.13	-0.00397	0.097384	0.974628	0.996692
Hyls1	132.579	-0.0036	0.100599	0.901623	0.987736
Hyou1	9474.42	-0.00415	0.09561	0.930554	0.990274
Hypk	562.331	0.05232	0.102471	0.301867	0.790098
I0C0044D17Rik	0	NA	NA	NA	NA
I730028E13Rik	0	NA	NA	NA	NA
I730030J21Rik	8.15271	0.010284	0.105293	0.390084	NA
I830077J02Rik	68.2655	0.078806	0.144237	0.034246	0.306028
I830134H01Rik	0.404528	-0.00018	0.105218	0.96555	NA
Iah1	4177.86	0.157471	0.125213	0.035268	0.310249
Iapp	0	NA	NA	NA	NA
Iars	2489.74	-0.03875	0.084834	0.482376	0.886865
Iars2	2966.51	-0.05457	0.076731	0.334326	0.815965
Iba57	627.88	-0.00954	0.089369	0.839698	0.977118
Ibsp	0	NA	NA	NA	NA
Ibtk	3343.3	-0.00445	0.08516	0.921788	0.989643
Ica1	83.1143	0.091649	0.160159	0.02702	0.2675
Ica1l	0.474652	3.94535e-05	0.10518	0.968375	NA
Icam1	1357.83	-0.01719	0.094656	0.694187	0.948559
Icam2	146.874	0.170427	0.383646	0.012671	0.170897
Icam4	2.88779	-0.00152	0.104968	0.830671	NA
Icam5	3.60326	0.001498	0.104902	0.854427	NA
Ice1	1051.4	-0.05716	0.102051	0.282239	0.777451
Ice2	556.837	-0.03206	0.090704	0.513344	0.900137
Icmt	1764.25	-0.01229	0.075725	0.812259	0.972325
Icos	45.3287	0.041779	0.113784	0.120706	0.574065
Icosl	144.717	0.407041	0.409448	0.007451	0.123786
Ict1os	0.706186	-0.00078	0.105162	0.82048	NA
Id1	1421	0.033561	0.102936	0.413433	0.857079
Id2	5545.7	0.010304	0.093007	0.821817	0.973181
Id3	2366.98	0.012495	0.090745	0.771629	0.964735
Id4	137.62	0.032962	0.108644	0.238829	0.738796
Ide	3468.72	-0.044	0.072606	0.414793	0.858065
Idh1	16238.8	0.126132	0.145247	0.064622	0.427045
Idh2	4347.67	-0.01187	0.086669	0.814869	0.972325
Idh3a	1483.44	-0.04741	0.113254	0.182864	0.675437
Idh3b	4887.15	0.026694	0.072665	0.615282	0.931588
Idh3g	2124.21	0.035423	0.094504	0.588967	0.926521
Idi1	17465.8	-0.01487	0.105581	0.338967	0.817426
Idi2	0	NA	NA	NA	NA
Idnk	1007.24	0.043088	0.090703	0.419634	0.860107
Ido1	1.69802	0.005711	0.105407	0.113166	NA
Ido2	2198.65	0.052058	0.109496	0.247231	0.746753
Ids	778.629	-0.03208	0.089037	0.532525	0.907263
Idua	323.235	-0.04518	0.106241	0.297924	0.788163
Ier2	895.3	-0.05742	0.112285	0.215625	0.715294
Ier3	442.953	-0.02231	0.102719	0.495769	0.894376
Ier3ip1	783.158	0.066505	0.104763	0.227477	0.727392
Ier5	545.054	0.022486	0.094373	0.620909	0.93349
Ier5l	43.1296	-0.00677	0.104254	0.675342	0.945037
Iffo1	381.016	-0.00888	0.08449	0.858317	0.979053
Iffo2	1582.03	0.356223	0.155129	0.001311	0.039098
Ifi202b	0	NA	NA	NA	NA
Ifi203	1092.13	0.158863	0.205042	0.034735	0.307999
Ifi203-ps	125.857	-0.004	0.097305	0.926497	0.989819
Ifi204	987.19	0.457326	0.171557	0.000387	0.016776
Ifi205	141.688	1.24251	0.480435	0.000317	0.014817
Ifi206	169.43	0.02642	0.105578	0.360067	0.829209
Ifi207	867.509	0.505046	0.204686	0.000578	0.022232
Ifi208	110.866	0.068152	0.131883	0.054679	0.393541
Ifi209	440.318	0.765998	0.259973	0.00013	0.007664
Ifi211	442.778	0.16129	0.261125	0.023774	0.249541
Ifi213	256.226	0.473113	0.283591	0.003285	0.072768
Ifi214	14.8702	0.030673	0.111031	0.032047	NA
Ifi27	4843.36	0.49872	0.405249	0.005343	0.099129
Ifi27l2a	434.49	0.064668	0.129335	0.048878	0.367885
Ifi27l2b	1887.08	0.066814	0.123233	0.116827	0.566729
Ifi30	1492.41	0.593544	0.237104	0.000493	0.019614
Ifi35	1429.56	0.054006	0.104428	0.291073	0.782981
Ifi44	990.216	0.082811	0.150375	0.023356	0.246837
Ifi44l	0	NA	NA	NA	NA
Ifi47	1292.39	0.023715	0.0999	0.569445	0.920344
Ifih1	2816.15	0.028913	0.096627	0.524652	0.903649
Ifit1	1354.64	0.169403	0.353752	0.014948	0.188185
Ifit1bl1	63.302	0.064997	0.132843	0.020858	0.227476
Ifit1bl2	18.4988	-0.00452	0.104421	0.744975	NA
Ifit2	502.302	0.803104	0.33883	0.000587	0.022366
Ifit3	1673.26	0.428632	0.686023	0.007829	0.127946
Ifit3b	437.675	0.514393	0.62237	0.006446	0.113257
Ifitm1	534.803	0.053968	0.110623	0.234083	0.73515
Ifitm10	15.6171	-0.01272	0.105107	0.425754	NA
Ifitm2	6570.64	0.002839	0.084881	0.967208	0.995273
Ifitm3	18133.7	0.061117	0.095504	0.287517	0.780059
Ifitm5	14.6936	-0.0139	0.105448	0.361003	NA
Ifitm6	55.9721	0.057608	0.12676	0.020003	0.222613
Ifitm7	0.090577	-0.0001	0.105219	0.965544	NA
Ifna-ps1	0	NA	NA	NA	NA
Ifna1	0	NA	NA	NA	NA
Ifna11	0	NA	NA	NA	NA
Ifna12	0	NA	NA	NA	NA
Ifna13	0	NA	NA	NA	NA
Ifna14	0	NA	NA	NA	NA
Ifna15	0	NA	NA	NA	NA
Ifna16	0	NA	NA	NA	NA
Ifna2	0	NA	NA	NA	NA
Ifna4	0	NA	NA	NA	NA
Ifna5	0	NA	NA	NA	NA
Ifna6	0	NA	NA	NA	NA
Ifna7	0	NA	NA	NA	NA
Ifna9	0	NA	NA	NA	NA
Ifnab	0	NA	NA	NA	NA
Ifnar1	1732.91	-0.02626	0.08229	0.615286	0.931588
Ifnar2	2058.97	0.017066	0.070878	0.740341	0.958595
Ifnb1	0.252367	-0.00017	0.105218	0.965548	NA
Ifne	0	NA	NA	NA	NA
Ifng	3.20706	0.012481	0.106096	0.092562	NA
Ifngas1	0.621805	-0.00018	0.105218	0.956234	NA
Ifngr1	1593.25	0.047136	0.094434	0.365708	0.832817
Ifngr2	1222.82	-0.08709	0.124429	0.124451	0.582735
Ifnk	0.398454	-0.00017	0.105218	0.96555	NA
Ifnl2	0	NA	NA	NA	NA
Ifnl3	0	NA	NA	NA	NA
Ifnlr1	22.0378	-0.00716	0.104411	0.642667	0.94009
Ifnz	0.794605	-0.00194	0.105231	0.563982	NA
Ifrd1	1628.97	0.019093	0.088842	0.697488	0.949155
Ifrd2	1482.89	0.106475	0.107345	0.100956	0.529064
Ift122	186.475	-0.02563	0.100845	0.502937	0.896361
Ift140	372.914	-0.02261	0.094401	0.600729	0.928521
Ift172	609.162	-0.05295	0.089239	0.351002	0.823229
Ift20	1187.92	0.050108	0.088033	0.367626	0.832817
Ift22	170.282	-0.08795	0.138552	0.085688	0.490757
Ift27	387.622	-0.03695	0.090814	0.504039	0.896405
Ift43	125.218	0.010355	0.097185	0.783479	0.967457
Ift46	931.426	-0.06389	0.098291	0.259928	0.761112
Ift52	1036.1	0.017486	0.086921	0.726423	0.956684
Ift57	62.6134	-0.02867	0.108125	0.229535	0.728823
Ift74	137.851	-0.36634	0.392348	0.008344	0.132851
Ift80	312.203	-0.03854	0.106844	0.326697	0.809401
Ift81	103.595	-0.60307	0.313452	0.001757	0.047512
Ift88	227.702	-0.04954	0.10655	0.279297	0.776938
Ift88os	0	NA	NA	NA	NA
Igbp1	1697.67	0.026707	0.084097	0.658005	0.942426
Igbp1b	0	NA	NA	NA	NA
Igdcc3	0	NA	NA	NA	NA
Igdcc4	24.8313	0.018199	0.106312	0.254176	0.755685
Igf1	24389.2	-0.02925	0.101837	0.448231	0.873358
Igf1os	36.9073	0.030938	0.108644	0.219653	0.720276
Igf1r	194.459	0.014867	0.102436	0.603123	0.929596
Igf2	26.7188	0.005837	0.103714	0.759386	0.962512
Igf2bp1	1.47908	-0.00253	0.105161	0.576347	NA
Igf2bp2	258.988	-0.01488	0.100838	0.650353	0.940866
Igf2bp3	2.11747	-0.00265	0.105224	0.645515	NA
Igf2os	0.740599	0.003112	0.105262	0.347453	NA
Igf2r	2952.52	-0.04564	0.096144	0.361975	0.830886
Igfals	4174.44	-0.04814	0.10406	0.307709	0.793565
Igfbp1	13277.1	-0.75509	0.342653	0.00086	0.029796
Igfbp2	12011.8	-0.61928	0.309397	0.001444	0.041195
Igfbp3	521.383	-0.00333	0.098798	0.925813	0.989643
Igfbp4	52555.4	-0.02938	0.098817	0.492355	0.891864
Igfbp5	528.718	0.010885	0.105215	0.446817	0.872457
Igfbp6	45.5864	-0.00386	0.10479	0.768932	0.963942
Igfbp7	2974.94	0.062755	0.114297	0.191734	0.687437
Igfbpl1	0.351725	-0.00119	0.105219	0.791688	NA
Igfl3	0	NA	NA	NA	NA
Igflr1	10.9246	-0.00375	0.105317	0.047851	NA
Igfn1	0.207421	-0.00104	0.105219	0.804682	NA
Igha	107.081	0.83566	0.316213	0.000306	0.014434
Ighd	121.936	0.093762	0.170255	0.009855	0.146439
Ighd1-1	0	NA	NA	NA	NA
Ighd2-3	0	NA	NA	NA	NA
Ighd2-4	0	NA	NA	NA	NA
Ighd2-5	0	NA	NA	NA	NA
Ighd2-6	0	NA	NA	NA	NA
Ighd2-7	0	NA	NA	NA	NA
Ighd2-8	0	NA	NA	NA	NA
Ighd3-1	0	NA	NA	NA	NA
Ighd3-2	0	NA	NA	NA	NA
Ighd4-1	0	NA	NA	NA	NA
Ighd5-1	0	NA	NA	NA	NA
Ighd5-2	0	NA	NA	NA	NA
Ighd5-3	0	NA	NA	NA	NA
Ighd5-4	0	NA	NA	NA	NA
Ighd5-5	0	NA	NA	NA	NA
Ighd5-6	0	NA	NA	NA	NA
Ighd5-7	0	NA	NA	NA	NA
Ighd5-8	0	NA	NA	NA	NA
Ighd6-1	0	NA	NA	NA	NA
Ighd6-2	0	NA	NA	NA	NA
Ighe	0.335494	0.001155	0.105218	0.749478	NA
Ighg1	29.5136	-0.02892	0.109985	0.069759	0.440912
Ighg2b	104.584	0.01665	0.10489	0.435483	0.868025
Ighg2c	131.469	0.004613	0.104952	0.58629	0.926521
Ighg3	22.3518	0.007477	0.105176	0.443286	0.871689
Ighj1	0	NA	NA	NA	NA
Ighj2	0	NA	NA	NA	NA
Ighj3	0	NA	NA	NA	NA
Ighj4	0	NA	NA	NA	NA
Ighm	794.141	1.26778	0.381505	3.3272e-05	0.002675
Ighmbp2	274.833	0.014127	0.091012	0.758549	0.962512
Ighv1-1	0	NA	NA	NA	NA
Ighv1-10	0	NA	NA	NA	NA
Ighv1-11	0.52491	-0.00018	0.105218	0.965551	NA
Ighv1-12	0.761349	0.002443	0.105248	0.357469	NA
Ighv1-13	0	NA	NA	NA	NA
Ighv1-14	0	NA	NA	NA	NA
Ighv1-15	0.347422	-0.00033	0.105197	0.861626	NA
Ighv1-16	0	NA	NA	NA	NA
Ighv1-17	0	NA	NA	NA	NA
Ighv1-17-1	0	NA	NA	NA	NA
Ighv1-18	0.676789	-0.00088	0.105177	0.805533	NA
Ighv1-19	1.39994	-0.00148	0.105124	0.746576	NA
Ighv1-19-1	0	NA	NA	NA	NA
Ighv1-2	0.114429	0.001284	0.105221	0.749474	NA
Ighv1-20	0.079665	-0.00011	0.105219	0.965544	NA
Ighv1-21	0	NA	NA	NA	NA
Ighv1-21-1	0	NA	NA	NA	NA
Ighv1-22	1.00124	-0.00343	0.105258	0.425235	NA
Ighv1-23	0	NA	NA	NA	NA
Ighv1-24	0	NA	NA	NA	NA
Ighv1-25	0	NA	NA	NA	NA
Ighv1-26	3.14675	-0.00318	0.105064	0.643337	NA
Ighv1-27	0	NA	NA	NA	NA
Ighv1-28	0	NA	NA	NA	NA
Ighv1-29	0	NA	NA	NA	NA
Ighv1-3	0	NA	NA	NA	NA
Ighv1-30	0	NA	NA	NA	NA
Ighv1-31	0	NA	NA	NA	NA
Ighv1-32	0	NA	NA	NA	NA
Ighv1-33	0.079665	-0.00011	0.105219	0.965544	NA
Ighv1-34	0.110533	-0.00011	0.105219	0.965544	NA
Ighv1-35	0	NA	NA	NA	NA
Ighv1-36	0.071808	-0.0001	0.105219	0.965544	NA
Ighv1-37	0	NA	NA	NA	NA
Ighv1-38	0	NA	NA	NA	NA
Ighv1-39	0.852691	-0.00275	0.105203	0.501008	NA
Ighv1-4	0.289983	-0.00013	0.105219	0.965548	NA
Ighv1-40	0	NA	NA	NA	NA
Ighv1-41	0	NA	NA	NA	NA
Ighv1-42	0.323488	-0.00018	0.105218	0.965549	NA
Ighv1-43	0	NA	NA	NA	NA
Ighv1-44	0	NA	NA	NA	NA
Ighv1-45	0	NA	NA	NA	NA
Ighv1-46	0	NA	NA	NA	NA
Ighv1-47	1.42494	-0.00269	0.10525	0.404603	NA
Ighv1-48	0	NA	NA	NA	NA
Ighv1-49	0	NA	NA	NA	NA
Ighv1-5	0.554361	0.001778	0.105227	0.549705	NA
Ighv1-50	1.50902	0.003693	0.105287	0.255937	NA
Ighv1-51	0	NA	NA	NA	NA
Ighv1-52	1.42491	-0.00118	0.105162	0.768673	NA
Ighv1-53	2.31379	0.002074	0.105184	0.579862	NA
Ighv1-54	0.848871	0.001763	0.105234	0.435746	NA
Ighv1-55	2.58169	0.001823	0.105092	0.753398	NA
Ighv1-56	0.693816	-0.00072	0.1052	0.723221	NA
Ighv1-57	0	NA	NA	NA	NA
Ighv1-58	0.844351	-0.00019	0.105218	0.965554	NA
Ighv1-59	1.15309	0.000412	0.10513	0.92685	NA
Ighv1-6	0	NA	NA	NA	NA
Ighv1-60	0	NA	NA	NA	NA
Ighv1-61	0.234194	-0.00011	0.105219	0.965547	NA
Ighv1-62	0.072496	-0.0001	0.105219	0.965544	NA
Ighv1-62-1	0	NA	NA	NA	NA
Ighv1-62-2	0.205443	-0.00104	0.105219	0.806622	NA
Ighv1-62-3	0	NA	NA	NA	NA
Ighv1-63	0	NA	NA	NA	NA
Ighv1-64	1.75751	-0.00149	0.105095	0.780884	NA
Ighv1-65	0	NA	NA	NA	NA
Ighv1-66	0.592418	-0.00019	0.105218	0.965552	NA
Ighv1-67	0.089935	-0.0001	0.105219	0.965544	NA
Ighv1-68	0	NA	NA	NA	NA
Ighv1-69	0.945132	0.002354	0.105221	0.594319	NA
Ighv1-7	1.02689	0.00261	0.105229	0.553699	NA
Ighv1-70	0	NA	NA	NA	NA
Ighv1-71	0.271732	-0.00012	0.105219	0.965547	NA
Ighv1-72	3.51336	0.005549	0.105182	0.462347	NA
Ighv1-73	0	NA	NA	NA	NA
Ighv1-74	0.372474	0.001399	0.105225	0.61902	NA
Ighv1-75	2.4141	0.009125	0.105734	0.039243	NA
Ighv1-76	0.896075	0.001746	0.105188	0.616311	NA
Ighv1-77	0.577093	-0.00018	0.105218	0.964819	NA
Ighv1-78	2.03789	0.007226	0.105458	0.202175	NA
Ighv1-79	0	NA	NA	NA	NA
Ighv1-8	0	NA	NA	NA	NA
Ighv1-80	3.87476	0.00231	0.105026	0.744981	NA
Ighv1-81	0.416861	0.000581	0.105199	0.83817	NA
Ighv1-82	4.03298	0.009984	0.105723	0.151339	NA
Ighv1-83	0	NA	NA	NA	NA
Ighv1-84	0.117485	-0.001	0.105218	0.804685	NA
Ighv1-85	0.580807	-0.00012	0.105219	0.965549	NA
Ighv1-86	0	NA	NA	NA	NA
Ighv1-9	2.64557	-0.00767	0.105489	0.196579	NA
Ighv10-1	0.411784	7.29424e-05	0.105196	0.97749	NA
Ighv10-2	0	NA	NA	NA	NA
Ighv10-3	0.483593	1.79363e-05	0.10519	0.973548	NA
Ighv10-4	0	NA	NA	NA	NA
Ighv11-1	0	NA	NA	NA	NA
Ighv11-2	6.63003	-0.00181	0.104818	0.839668	NA
Ighv12-1	0	NA	NA	NA	NA
Ighv12-2	0	NA	NA	NA	NA
Ighv12-3	2.41651	0.000405	0.105145	0.917193	NA
Ighv13-1	0	NA	NA	NA	NA
Ighv13-2	0.344228	-0.00012	0.105219	0.965548	NA
Ighv14-1	0.234882	-0.00011	0.105219	0.965547	NA
Ighv14-2	0.323488	-0.00018	0.105218	0.965549	NA
Ighv14-3	0.598532	-0.00139	0.105219	0.771298	NA
Ighv14-4	0.331598	-0.00012	0.105219	0.965547	NA
Ighv15-1	0	NA	NA	NA	NA
Ighv15-2	0.115508	-0.00102	0.105218	0.806623	NA
Ighv16-1	0	NA	NA	NA	NA
Ighv2-1	0	NA	NA	NA	NA
Ighv2-2	1.67485	0.003444	0.105239	0.376483	NA
Ighv2-3	0.961556	0.000723	0.105163	0.848481	NA
Ighv2-4	0.114429	0.001284	0.105221	0.749474	NA
Ighv2-5	0.883144	0.002051	0.105242	0.377501	NA
Ighv2-6	0.143617	-0.00011	0.105219	0.965546	NA
Ighv2-6-8	0.159975	0.001385	0.105223	0.711721	NA
Ighv2-7	0	NA	NA	NA	NA
Ighv2-8	0	NA	NA	NA	NA
Ighv2-9	0.368274	-0.00017	0.105218	0.96555	NA
Ighv2-9-1	1.39919	6.57855e-05	0.105155	0.956354	NA
Ighv3-1	0.537533	-0.0014	0.105219	0.772433	NA
Ighv3-2	0	NA	NA	NA	NA
Ighv3-3	0	NA	NA	NA	NA
Ighv3-4	0	NA	NA	NA	NA
Ighv3-5	0	NA	NA	NA	NA
Ighv3-6	1.81413	0.003306	0.105179	0.514151	NA
Ighv3-7	0	NA	NA	NA	NA
Ighv3-8	0.284029	0.001161	0.105219	0.749477	NA
Ighv4-1	3.46335	-0.00059	0.105085	0.911062	NA
Ighv4-2	0	NA	NA	NA	NA
Ighv5-1	0	NA	NA	NA	NA
Ighv5-10	0	NA	NA	NA	NA
Ighv5-11	0	NA	NA	NA	NA
Ighv5-12	0.477432	-0.00018	0.105218	0.965551	NA
Ighv5-12-4	0	NA	NA	NA	NA
Ighv5-13	0	NA	NA	NA	NA
Ighv5-15	0.159975	0.001385	0.105223	0.711721	NA
Ighv5-16	1.86322	0.001789	0.105155	0.684281	NA
Ighv5-17	3.51155	0.00259	0.105087	0.672113	NA
Ighv5-18	0	NA	NA	NA	NA
Ighv5-19	0	NA	NA	NA	NA
Ighv5-2	0.326645	-0.00017	0.105218	0.965549	NA
Ighv5-21	0	NA	NA	NA	NA
Ighv5-3	0	NA	NA	NA	NA
Ighv5-4	1.79796	0.003185	0.105149	0.569472	NA
Ighv5-5	0	NA	NA	NA	NA
Ighv5-6	0.689591	-0.00218	0.105221	0.696909	NA
Ighv5-7	0	NA	NA	NA	NA
Ighv5-8	0	NA	NA	NA	NA
Ighv5-9	0.746993	-0.00013	0.105217	0.950877	NA
Ighv5-9-1	9.42967	-0.00281	0.105262	NA	NA
Ighv6-1	0	NA	NA	NA	NA
Ighv6-2	0	NA	NA	NA	NA
Ighv6-3	1.81404	-0.00138	0.10513	0.757201	NA
Ighv6-4	0	NA	NA	NA	NA
Ighv6-5	0.079665	-0.00011	0.105219	0.965544	NA
Ighv6-6	1.71591	0.004425	0.105308	0.256113	NA
Ighv6-7	0	NA	NA	NA	NA
Ighv7-1	1.68917	-0.00175	0.105139	0.726325	NA
Ighv7-2	0	NA	NA	NA	NA
Ighv7-3	1.76824	-0.00435	0.105244	0.365124	NA
Ighv7-4	0.275483	0.000362	0.105197	0.936202	NA
Ighv8-1	0	NA	NA	NA	NA
Ighv8-10	0	NA	NA	NA	NA
Ighv8-11	0.079665	-0.00011	0.105219	0.965544	NA
Ighv8-12	1.2546	6.6484e-05	0.105158	0.95585	NA
Ighv8-13	0	NA	NA	NA	NA
Ighv8-14	0	NA	NA	NA	NA
Ighv8-15	0	NA	NA	NA	NA
Ighv8-16	0	NA	NA	NA	NA
Ighv8-2	0	NA	NA	NA	NA
Ighv8-3	0	NA	NA	NA	NA
Ighv8-4	0	NA	NA	NA	NA
Ighv8-5	0.298537	-0.00106	0.105219	0.80662	NA
Ighv8-6	0.159975	0.001385	0.105223	0.711721	NA
Ighv8-7	0.23497	-0.00122	0.105224	0.647315	NA
Ighv8-8	1.54345	-0.00049	0.105148	0.900438	NA
Ighv8-9	0	NA	NA	NA	NA
Ighv9-1	0.939881	-0.00144	0.105233	0.378375	NA
Ighv9-2	0.114429	0.001284	0.105221	0.749474	NA
Ighv9-3	2.91484	-0.00055	0.104907	0.939777	NA
Ighv9-4	0.115508	-0.00102	0.105218	0.806623	NA
Igip	593.017	-0.03086	0.088208	0.545773	0.912069
Igkc	456.82	0.104614	0.189554	0.009431	0.142669
Igkj1	0	NA	NA	NA	NA
Igkj2	0	NA	NA	NA	NA
Igkj3	0	NA	NA	NA	NA
Igkj4	0	NA	NA	NA	NA
Igkj5	0	NA	NA	NA	NA
Igkv1-108	0	NA	NA	NA	NA
Igkv1-110	10.0164	0.007964	0.105155	0.444456	NA
Igkv1-115	0.110533	-0.00011	0.105219	0.965544	NA
Igkv1-117	10.4233	0.009931	0.105197	0.42099	NA
Igkv1-122	2.06439	8.75394e-05	0.105149	0.951867	NA
Igkv1-131	0	NA	NA	NA	NA
Igkv1-132	0	NA	NA	NA	NA
Igkv1-133	0.506783	-0.00011	0.105219	0.965549	NA
Igkv1-135	15.9802	0.020735	0.10759	0.091312	NA
Igkv1-136	0.114429	0.001284	0.105221	0.749474	NA
Igkv1-35	0	NA	NA	NA	NA
Igkv1-88	0.925534	0.001576	0.105216	0.679515	NA
Igkv1-99	0	NA	NA	NA	NA
Igkv10-94	1.05097	0.003535	0.105283	0.255505	NA
Igkv10-95	0.072496	-0.0001	0.105219	0.965544	NA
Igkv10-96	14.1107	0.022674	0.107922	0.109702	NA
Igkv11-106	0	NA	NA	NA	NA
Igkv11-114	0	NA	NA	NA	NA
Igkv11-118	0	NA	NA	NA	NA
Igkv11-125	0.090577	-0.0001	0.105219	0.965544	NA
Igkv12-38	0	NA	NA	NA	NA
Igkv12-40	0	NA	NA	NA	NA
Igkv12-41	0.827267	-0.00111	0.105195	0.70362	NA
Igkv12-42	0	NA	NA	NA	NA
Igkv12-44	4.40512	0.00872	0.105473	0.268944	NA
Igkv12-46	2.83944	0.008776	0.105656	0.073756	NA
Igkv12-47	0	NA	NA	NA	NA
Igkv12-49	0	NA	NA	NA	NA
Igkv12-66	0	NA	NA	NA	NA
Igkv12-67	0	NA	NA	NA	NA
Igkv12-89	0.183029	-0.00016	0.105218	0.965546	NA
Igkv12-98	0.232993	-0.00122	0.105224	0.649	NA
Igkv13-54-1	0	NA	NA	NA	NA
Igkv13-55-1	0	NA	NA	NA	NA
Igkv13-56-1	0	NA	NA	NA	NA
Igkv13-57-1	0	NA	NA	NA	NA
Igkv13-57-2	0	NA	NA	NA	NA
Igkv13-61-1	0	NA	NA	NA	NA
Igkv13-62-1	0	NA	NA	NA	NA
Igkv13-64	0	NA	NA	NA	NA
Igkv13-71-1	0	NA	NA	NA	NA
Igkv13-73-1	0	NA	NA	NA	NA
Igkv13-74-1	0	NA	NA	NA	NA
Igkv13-76	0	NA	NA	NA	NA
Igkv13-78-1	0	NA	NA	NA	NA
Igkv13-80-1	0	NA	NA	NA	NA
Igkv13-82	0	NA	NA	NA	NA
Igkv13-84	1.78271	0.004693	0.10535	0.131495	NA
Igkv13-85	0.912029	0.002117	0.105232	0.5118	NA
Igkv13-87	0	NA	NA	NA	NA
Igkv14-100	0.618512	-0.00083	0.10518	0.808768	NA
Igkv14-111	4.21737	0.000849	0.104831	0.923188	NA
Igkv14-118-1	0	NA	NA	NA	NA
Igkv14-118-2	0	NA	NA	NA	NA
Igkv14-126	5.00846	-0.00013	0.104956	0.981619	NA
Igkv14-126-1	0	NA	NA	NA	NA
Igkv14-130	0.362309	-0.00012	0.105219	0.965548	NA
Igkv14-134-1	0	NA	NA	NA	NA
Igkv15-101	0	NA	NA	NA	NA
Igkv15-101-1	0	NA	NA	NA	NA
Igkv15-102	0	NA	NA	NA	NA
Igkv15-103	4.36958	0.008509	0.105602	0.138097	NA
Igkv15-97	0	NA	NA	NA	NA
Igkv16-104	1.74836	0.000209	0.105123	0.939446	NA
Igkv17-121	3.67127	-0.00672	0.105465	0.141897	NA
Igkv17-127	3.56685	-0.00138	0.105011	0.842644	NA
Igkv17-134	0	NA	NA	NA	NA
Igkv18-36	0	NA	NA	NA	NA
Igkv19-93	5.72064	0.011131	0.10584	0.149638	NA
Igkv2-105	0	NA	NA	NA	NA
Igkv2-107	0	NA	NA	NA	NA
Igkv2-109	1.7842	-0.00032	0.105217	0.948442	NA
Igkv2-112	0.228857	0.001538	0.105228	0.619017	NA
Igkv2-113	0	NA	NA	NA	NA
Igkv2-116	0	NA	NA	NA	NA
Igkv2-137	2.46208	0.000605	0.105012	0.928824	NA
Igkv2-93-1	0	NA	NA	NA	NA
Igkv2-95-1	0	NA	NA	NA	NA
Igkv2-95-2	0	NA	NA	NA	NA
Igkv20-101-2	0	NA	NA	NA	NA
Igkv3-1	1.2369	-0.00092	0.105134	0.832495	NA
Igkv3-10	0.799707	-0.00216	0.105239	0.456615	NA
Igkv3-11	0	NA	NA	NA	NA
Igkv3-12	2.25773	0.001349	0.105103	0.804903	NA
Igkv3-12-1	0	NA	NA	NA	NA
Igkv3-2	4.65977	0.000401	0.104906	0.960163	NA
Igkv3-3	0.114429	0.001284	0.105221	0.749474	NA
Igkv3-4	3.11333	-0.00096	0.105113	0.835188	NA
Igkv3-5	1.72433	0.004569	0.105325	0.209	NA
Igkv3-6	0	NA	NA	NA	NA
Igkv3-7	2.6002	0.002156	0.105223	0.430243	NA
Igkv3-8	0	NA	NA	NA	NA
Igkv3-9	0	NA	NA	NA	NA
Igkv4-50	0.224961	0.001173	0.105219	0.749476	NA
Igkv4-51	0	NA	NA	NA	NA
Igkv4-53	0.677544	-0.00018	0.105218	0.963512	NA
Igkv4-54	0	NA	NA	NA	NA
Igkv4-55	8.03961	-0.00081	0.105045	0.900307	NA
Igkv4-56	0	NA	NA	NA	NA
Igkv4-57	1.31579	0.004013	0.105294	0.264812	NA
Igkv4-57-1	0.989251	-0.00045	0.105184	0.865318	NA
Igkv4-58	0.27109	-0.00015	0.105218	0.965548	NA
Igkv4-59	1.93131	-0.00285	0.105177	0.555831	NA
Igkv4-60	0.089935	-0.0001	0.105219	0.965544	NA
Igkv4-61	0.384936	0.001457	0.105227	0.584519	NA
Igkv4-62	0	NA	NA	NA	NA
Igkv4-63	1.0706	-0.00233	0.105242	0.438145	NA
Igkv4-65	0	NA	NA	NA	NA
Igkv4-68	2.11502	0.007408	0.105479	0.188517	NA
Igkv4-69	0.34113	0.001248	0.105221	0.711725	NA
Igkv4-70	1.57776	-0.00014	0.105218	0.960789	NA
Igkv4-71	0	NA	NA	NA	NA
Igkv4-72	1.76073	4.36781e-05	0.105153	0.992552	NA
Igkv4-73	0	NA	NA	NA	NA
Igkv4-74	1.03248	0.000461	0.105163	0.917948	NA
Igkv4-75	0.117485	-0.001	0.105218	0.804685	NA
Igkv4-77	0.072496	-0.0001	0.105219	0.965544	NA
Igkv4-78	0	NA	NA	NA	NA
Igkv4-79	0.090577	-0.0001	0.105219	0.965544	NA
Igkv4-80	0	NA	NA	NA	NA
Igkv4-81	0	NA	NA	NA	NA
Igkv4-83	0	NA	NA	NA	NA
Igkv4-86	5.5599	0.012674	0.106189	0.058688	NA
Igkv4-90	0.528494	0.001336	0.105216	0.71008	NA
Igkv4-91	5.84068	0.001643	0.105127	0.734162	NA
Igkv4-92	0.115508	-0.00102	0.105218	0.806623	NA
Igkv5-37	0.072496	-0.0001	0.105219	0.965544	NA
Igkv5-39	14.8111	0.003702	0.105096	0.593454	NA
Igkv5-40-1	0	NA	NA	NA	NA
Igkv5-43	5.58713	0.005475	0.105001	0.562154	NA
Igkv5-45	0.344365	0.000661	0.105199	0.838169	NA
Igkv5-48	1.72752	0.002559	0.105172	0.578087	NA
Igkv6-13	0.511052	0.000322	0.105189	0.929491	NA
Igkv6-14	0.276814	0.001159	0.105219	0.749477	NA
Igkv6-15	4.15593	0.003486	0.105031	0.661048	NA
Igkv6-17	3.17982	0.012864	0.106223	0.030401	NA
Igkv6-20	1.1618	-0.00021	0.105217	0.945008	NA
Igkv6-23	3.60672	0.006199	0.105283	0.352141	NA
Igkv6-25	5.04857	0.003972	0.105254	0.345764	NA
Igkv6-29	0.181155	-0.00011	0.105219	0.965546	NA
Igkv6-32	3.28444	0.005699	0.1053	0.322789	NA
Igkv7-33	0.181155	-0.00011	0.105219	0.965546	NA
Igkv8-16	2.05127	-0.0027	0.105225	0.645542	NA
Igkv8-18	0.249266	-0.00011	0.105219	0.965547	NA
Igkv8-19	3.38122	0.002903	0.105228	0.528355	NA
Igkv8-21	1.803	0.007282	0.105525	0.084324	NA
Igkv8-22	0	NA	NA	NA	NA
Igkv8-24	2.12567	0.000164	0.105074	0.976268	NA
Igkv8-26	0	NA	NA	NA	NA
Igkv8-27	1.12662	-0.0025	0.105201	0.518561	NA
Igkv8-28	1.10295	0.002816	0.105209	0.474791	NA
Igkv8-30	1.52852	0.000835	0.105041	0.898155	NA
Igkv8-31	0	NA	NA	NA	NA
Igkv8-34	0	NA	NA	NA	NA
Igkv9-119	0	NA	NA	NA	NA
Igkv9-120	1.06583	0.002377	0.105193	0.540252	NA
Igkv9-123	0.269863	-0.00012	0.105219	0.965547	NA
Igkv9-124	0.624683	-0.0015	0.105219	0.763445	NA
Igkv9-128	0	NA	NA	NA	NA
Igkv9-129	0.304279	0.001264	0.105221	0.711724	NA
Iglc1	12.5	0.002789	0.104458	0.846596	NA
Iglc2	34.1638	0.039656	0.113225	0.109928	0.551252
Iglc3	23.8697	0.002926	0.103983	0.855773	0.979053
Iglc4	0	NA	NA	NA	NA
Iglj1	0	NA	NA	NA	NA
Iglj2	0	NA	NA	NA	NA
Iglj3	0	NA	NA	NA	NA
Iglj3p	0	NA	NA	NA	NA
Iglj4	0	NA	NA	NA	NA
Igll1	0.114429	0.001284	0.105221	0.749474	NA
Iglon5	29.7776	0.002137	0.103273	0.918391	0.989449
Iglv1	13.3097	0.0037	0.104426	0.786652	NA
Iglv2	6.58135	-0.00072	0.104845	0.933853	NA
Iglv3	1.80281	0.006534	0.105432	0.156889	NA
Igsf1	10.1065	-0.01133	0.1058	0.192861	NA
Igsf10	91.8085	-0.00942	0.103627	0.651841	0.940947
Igsf11	1658.45	-0.04349	0.10066	0.375511	0.836886
Igsf21	5.22744	1.2053e-05	0.104884	0.989919	NA
Igsf23	41.3808	0.006016	0.103361	0.769483	0.963942
Igsf3	43.0822	0.013021	0.103857	0.561268	0.917047
Igsf5	1107.22	-0.03309	0.081955	0.53955	0.910316
Igsf6	450.598	1.03733	0.276119	7.02561e-06	0.000831
Igsf8	1029.27	0.036051	0.095559	0.461091	0.879104
Igsf9	41.6354	0.015683	0.104652	0.461004	0.879104
Igsf9b	4.36392	-0.00735	0.105379	0.299298	NA
Igtp	3604.11	0.493391	0.380538	0.005194	0.097535
Ihh	48.3948	-0.0676	0.135647	0.01757	0.206208
Iigp1	16801	0.016125	0.100112	0.562899	0.917913
Ik	2962.26	-0.00639	0.073885	0.899848	0.987104
Ikbip	278.113	-0.04648	0.108224	0.269672	0.767111
Ikbkb	3134.69	0.063722	0.090788	0.364173	0.832191
Ikbke	1743.5	0.037271	0.106331	0.312314	0.797058
Ikbkg	3196.88	0.030532	0.093622	0.447189	0.872457
Ikzf1	419.192	0.493405	0.426973	0.005551	0.10226
Ikzf2	32.7282	0.009863	0.103602	0.647759	0.940451
Ikzf3	56.55	0.041843	0.115891	0.039335	0.331273
Ikzf4	23.5784	-0.05291	0.124071	0.009474	0.143179
Ikzf5	393.233	-0.04917	0.101495	0.330986	0.812694
Il10	6.64187	0.003907	0.104986	0.646218	NA
Il10ra	514.651	0.888075	0.247008	1.37854e-05	0.001423
Il10rb	801.126	0.124494	0.137932	0.067379	0.43429
Il11	61.1318	0.004839	0.104953	0.607265	0.93018
Il11ra1	1319.99	0.29023	0.208542	0.008635	0.135129
Il11ra2	3.54445	0.002693	0.105248	0.299762	NA
Il12a	0.809267	0.000428	0.105155	0.916567	NA
Il12b	7.35353	0.000581	0.104995	0.920835	NA
Il12rb1	32.2989	0.003409	0.103634	0.856616	0.979053
Il12rb2	17.8483	0.019555	0.106652	0.225037	NA
Il13	0	NA	NA	NA	NA
Il13ra1	2741.27	0.016304	0.091886	0.726426	0.956684
Il13ra2	10.8445	0.007151	0.105272	0.386202	NA
Il15	86.5109	0.002575	0.100378	0.932901	0.990368
Il15ra	1383.34	-0.02567	0.094565	0.562853	0.917913
Il16	210.353	0.64688	0.233178	0.000236	0.011891
Il17a	0	NA	NA	NA	NA
Il17b	0	NA	NA	NA	NA
Il17c	0.20111	-0.00013	0.105218	0.965546	NA
Il17d	2.39845	-0.00116	0.105065	0.844867	NA
Il17f	0	NA	NA	NA	NA
Il17ra	1394	0.056712	0.091192	0.306147	0.793041
Il17rb	497.02	-0.03292	0.10367	0.387829	0.845527
Il17rc	857.46	-0.10842	0.123991	0.091823	0.505659
Il17rd	37.2019	0.012019	0.104132	0.55763	0.915935
Il17re	16.2044	-0.01314	0.105304	0.387245	NA
Il18	361.614	0.083145	0.135458	0.102235	0.532036
Il18bp	1078.47	0.691202	0.261074	0.000314	0.014753
Il18r1	54.8234	-0.00683	0.104574	0.626184	0.935685
Il18rap	57.7306	0.042352	0.114913	0.086143	0.492242
Il19	0	NA	NA	NA	NA
Il1a	278.654	0.060822	0.121909	0.115947	0.564528
Il1b	191.33	0.04076	0.114037	0.095358	0.513597
Il1bos	5.23702	0.003503	0.104835	0.714629	NA
Il1f10	0	NA	NA	NA	NA
Il1f5	0	NA	NA	NA	NA
Il1f6	0	NA	NA	NA	NA
Il1f8	0	NA	NA	NA	NA
Il1f9	28.3513	-0.01566	0.106378	0.158394	0.647056
Il1r1	2351.51	-0.78977	0.295579	0.000268	0.01306
Il1r2	27.0199	-0.00334	0.104849	0.744313	0.959401
Il1rap	3537.87	-0.03218	0.101703	0.424547	0.862406
Il1rapl1	0.242739	-0.00017	0.105218	0.965548	NA
Il1rapl2	0	NA	NA	NA	NA
Il1rl1	5.11911	0.002659	0.104995	0.725812	NA
Il1rl2	54.882	0.018888	0.105366	0.375286	0.836886
Il1rn	1755.43	0.019382	0.102197	0.588491	0.926521
Il2	0.231139	-0.00015	0.105218	0.965547	NA
Il20	0	NA	NA	NA	NA
Il20ra	0.42128	-0.00017	0.105218	0.96555	NA
Il20rb	57.983	-0.02449	0.105765	0.352025	0.823524
Il21	0.719633	0.001412	0.105216	0.699841	NA
Il21r	120.721	0.078948	0.14706	0.017872	0.208264
Il22	0	NA	NA	NA	NA
Il22ra1	118.993	-0.09846	0.183104	0.003868	0.081159
Il22ra2	0.548787	-0.00019	0.105217	0.951487	NA
Il23a	12.5475	0.008052	0.105038	0.484502	NA
Il23r	0.596294	0.00207	0.105237	0.447169	NA
Il24	0	NA	NA	NA	NA
Il25	0	NA	NA	NA	NA
Il27	4.26147	0.00783	0.105289	0.37397	NA
Il27ra	122.179	0.03114	0.107438	0.281635	0.777451
Il2ra	15.5697	0.013756	0.105408	0.369122	NA
Il2rb	198.984	0.071571	0.140896	0.010292	0.150621
Il2rg	432.056	0.920788	0.424829	0.000904	0.030435
Il3	0	NA	NA	NA	NA
Il31	0	NA	NA	NA	NA
Il31ra	4.69209	0.000465	0.105105	0.916516	NA
Il33	531.331	0.021763	0.103122	0.487756	0.890182
Il34	105.882	0.050144	0.115349	0.15664	0.643961
Il3ra	192.102	0.041189	0.106604	0.305008	0.792046
Il4	1.72765	0.000633	0.105118	0.904796	NA
Il4i1	52.2817	0.020416	0.104153	0.456559	0.877367
Il4ra	2069.45	-0.19013	0.135144	0.019733	0.221238
Il5	0.452082	-0.00121	0.105224	0.650694	NA
Il5ra	0.642345	-0.00018	0.105218	0.955997	NA
Il6	6.01261	-0.00945	0.105627	0.190254	NA
Il6ra	2358.34	-0.03543	0.101372	0.408851	0.85359
Il6st	10562.4	-0.02729	0.086793	0.595011	0.928304
Il7	43.9251	1.59043	0.479578	3.59628e-05	0.002829
Il7r	130.062	0.090637	0.170236	0.002372	0.058431
Il9	0	NA	NA	NA	NA
Il9r	14.3031	0.024416	0.108309	0.112345	NA
Ildr1	9.21812	-0.01236	0.105547	0.297038	NA
Ildr2	1593.64	0.006135	0.101146	0.834276	0.977118
Ilf2	899.326	-0.03129	0.085841	0.556366	0.915616
Ilf3	1240.32	0.11988	0.12317	0.07765	0.466051
Ilk	2339.05	0.025531	0.075406	0.62979	0.93667
Ilkap	1201.11	-0.00099	0.081019	0.976184	0.996711
Ilrun	10596.3	0.035551	0.076	0.440349	0.86988
Iltifb	0	NA	NA	NA	NA
Ilvbl	1352.6	-0.07756	0.102725	0.190676	0.685592
Immp1l	564.338	0.057805	0.09462	0.294425	0.785466
Immp2l	600.265	0.044762	0.103962	0.356281	0.827343
Immt	3999.57	0.07117	0.07611	0.180209	0.673679
Imp3	1040.83	-0.02291	0.088489	0.650353	0.940866
Imp4	1491.08	-0.08534	0.09553	0.157854	0.646021
Impa1	3353.4	0.060964	0.077371	0.285133	0.779109
Impa2	234.121	-0.04349	0.109005	0.26131	0.762468
Impact	991.547	0.084448	0.123447	0.134159	0.602225
Impad1	2735	-0.00273	0.08005	0.994887	0.999404
Impdh1	411.755	0.06299	0.123264	0.121229	0.575705
Impdh2	2001.05	-0.06676	0.096961	0.252047	0.753487
Impdh2-ps	185.647	-0.01034	0.098491	0.773231	0.964915
Impg1	0.072496	-0.0001	0.105219	0.965544	NA
Impg2	378.408	0.020801	0.099002	0.594947	0.928304
Ina	0	NA	NA	NA	NA
Inafm1	199.915	0.032947	0.106092	0.331511	0.813019
Inafm2	522.682	-0.07477	0.117054	0.159756	0.648335
Inava	126.152	0.003802	0.105251	0.420426	0.860543
Inca1	456.521	-0.01892	0.09946	0.610605	0.930351
Incenp	511.178	0.018351	0.100177	0.565005	0.918471
Inf2	3063.03	0.01162	0.08419	0.808589	0.971644
Ing1	526.651	-0.06661	0.103093	0.224083	0.724363
Ing2	338.556	-0.02612	0.091494	0.590127	0.926521
Ing3	326.441	0.000545	0.089221	0.993822	0.999404
Ing4	844.783	0.069889	0.090261	0.229408	0.728823
Ing5	581.213	-0.02501	0.083366	0.617249	0.931588
Inha	5.70687	0.000918	0.104782	0.926201	NA
Inhba	894.509	-0.08977	0.146485	0.066792	0.433551
Inhbb	526.796	0.007864	0.102158	0.762411	0.962702
Inhbc	2967.61	-0.03035	0.104727	0.350777	0.823229
Inhbe	2952	0.019798	0.105939	0.329743	0.811148
Inip	326.374	0.015811	0.092128	0.72979	0.957391
Inka1	23.5415	-0.00833	0.104234	0.623074	0.934515
Inka2	73.3332	-0.10116	0.18847	0.003844	0.080955
Inmt	10570.2	1.00879	0.139668	2.48025e-14	9.02376e-11
Ino80	1062.19	0.11939	0.107244	0.072424	0.449467
Ino80b	347.155	-0.10419	0.151626	0.069498	0.440507
Ino80c	715.637	0.047936	0.086713	0.410489	0.855362
Ino80d	1230.14	0.038956	0.090429	0.46119	0.879104
Ino80dos	25.8316	-0.02046	0.106116	0.310023	0.795305
Ino80e	603.062	0.007761	0.084949	0.907425	0.989232
Inpp1	483.403	-0.30671	0.182916	0.005423	0.100218
Inpp4a	1018.29	0.033837	0.092236	0.499203	0.8958
Inpp4b	59.9237	0.06938	0.138844	0.008569	0.134533
Inpp5a	690.809	0.02036	0.089152	0.680003	0.946541
Inpp5b	1454.51	0.008647	0.08539	0.864711	0.98076
Inpp5d	746.602	0.719632	0.194011	9.85193e-06	0.001086
Inpp5e	364.9	-0.09788	0.12729	0.10486	0.538852
Inpp5f	1121.48	-0.05258	0.101109	0.304749	0.792046
Inpp5j	5.27125	0.005906	0.105079	0.515761	NA
Inpp5k	652.809	0.004238	0.08189	0.935796	0.991276
Inppl1	1542.34	-0.00828	0.091015	0.859304	0.979053
Ins1	0	NA	NA	NA	NA
Ins2	0	NA	NA	NA	NA
Insc	765.269	0.00766	0.097798	0.837087	0.977118
Insig1	16214.6	0.083885	0.142932	0.061901	0.419268
Insig2	4854.25	-0.21233	0.213016	0.018365	0.211783
Insl3	6.46983	0.002653	0.105064	0.704207	NA
Insl5	0.228018	-0.00104	0.105219	0.804682	NA
Insl6	16.1192	0.015537	0.106031	0.251351	NA
Insm1	0.7415	-0.0002	0.105217	0.955971	NA
Insm2	0	NA	NA	NA	NA
Insr	5894.1	-0.02248	0.079083	0.680204	0.94669
Insrr	4.25123	0.006954	0.105367	0.298048	NA
Insyn1	6.74558	0.002338	0.105035	0.727997	NA
Insyn2a	1.11273	0.002019	0.105162	0.637282	NA
Insyn2b	0.115508	-0.00102	0.105218	0.806623	NA
Ints1	1497.2	-0.05925	0.098341	0.270349	0.767337
Ints10	490.411	-0.98017	0.204582	7.21081e-08	2.23274e-05
Ints11	856.195	-0.03403	0.084428	0.524223	0.903606
Ints12	323.999	-0.06822	0.11282	0.186428	0.680311
Ints13	808.792	0.021406	0.082797	0.682737	0.947109
Ints14	500.279	-0.00699	0.08673	0.926104	0.989684
Ints2	416.401	0.010842	0.091612	0.812401	0.972325
Ints3	1389.36	-0.01984	0.080383	0.707645	0.951174
Ints4	923.698	0.084649	0.093702	0.159596	0.648335
Ints5	638.617	-0.02846	0.090643	0.567868	0.919558
Ints6	1001.11	0.099654	0.10454	0.115745	0.564228
Ints6l	341.716	0.005297	0.091135	0.944274	0.993008
Ints7	1217.82	-0.09701	0.118725	0.116549	0.565945
Ints8	721.36	-0.02345	0.077918	0.708028	0.951337
Ints9	437.571	0.016764	0.085972	0.722151	0.955858
Intu	229.947	-0.23292	0.283044	0.016931	0.201376
Invs	437.606	-0.01745	0.090824	0.730478	0.957391
Ip6k1	2662.05	-0.00233	0.068458	0.962247	0.995219
Ip6k2	1464.11	-0.04888	0.100431	0.331565	0.813019
Ip6k3	1.93408	-0.00018	0.105217	0.93152	NA
Ipcef1	42.3581	0.037049	0.112749	0.080328	0.475787
Ipmk	2095.28	0.037692	0.10235	0.381199	0.840951
Ipo11	769.259	0.007132	0.08355	0.888875	0.985533
Ipo13	602.641	0.037558	0.089625	0.499069	0.8958
Ipo4	1909.95	-0.04119	0.088113	0.440906	0.870256
Ipo5	2985.62	0.045421	0.0803	0.407314	0.852153
Ipo7	4641.48	0.005918	0.077997	0.832992	0.976467
Ipo8	2836.94	-0.03383	0.085707	0.522413	0.903183
Ipo9	1856.24	-0.03985	0.084456	0.474511	0.884892
Ipp	373.211	-0.02865	0.094074	0.551813	0.914111
Ippk	382.949	-0.0104	0.087426	0.831326	0.975985
Iqank1	23.7908	-0.01092	0.104147	0.563123	0.917913
Iqca	0.932686	0.002359	0.105226	0.578447	NA
Iqca1l	0.234882	-0.00011	0.105219	0.965547	NA
Iqcb1	215.571	0.016706	0.098033	0.668971	0.9446
Iqcc	283.865	-0.01929	0.092844	0.659617	0.942426
Iqcd	9.69516	-0.0168	0.106509	0.174094	NA
Iqce	318.827	-0.0957	0.14439	0.078584	0.46928
Iqcf1	0	NA	NA	NA	NA
Iqcf2	0	NA	NA	NA	NA
Iqcf4	0	NA	NA	NA	NA
Iqcf5	0	NA	NA	NA	NA
Iqcf6	0	NA	NA	NA	NA
Iqcg	111.012	-0.0182	0.103753	0.493647	0.893007
Iqch	3.59049	0.011675	0.105838	0.186519	NA
Iqcj	0	NA	NA	NA	NA
Iqck	13.6395	-0.01144	0.105209	0.416813	NA
Iqcm	0	NA	NA	NA	NA
Iqcn	0.432719	-0.00128	0.105219	0.782253	NA
Iqgap1	2908.62	0.573553	0.227683	0.000481	0.01928
Iqgap2	12160.9	-0.01308	0.086172	0.771764	0.964738
Iqgap3	444.604	0.018057	0.104709	0.433151	0.866482
Iqschfp	0	NA	NA	NA	NA
Iqsec1	1744.92	-0.02559	0.095442	0.569799	0.920371
Iqsec2	471.278	0.043186	0.092381	0.411452	0.855824
Iqsec3	0.289983	-0.00013	0.105219	0.965548	NA
Iqub	0.390991	-0.00013	0.105195	0.902739	NA
Irak1	3246.91	-0.07564	0.07499	0.18069	0.674425
Irak1bp1	61.0173	-0.0275	0.10475	0.388818	0.846272
Irak2	1129.95	-0.02602	0.084447	0.648324	0.940451
Irak3	163.604	0.040089	0.112909	0.129251	0.593747
Irak4	493.195	0.012942	0.087076	0.794889	0.969181
Ireb2	3831.07	0.087933	0.107244	0.149541	0.63227
Irf1	1548.6	0.047053	0.09682	0.364099	0.832191
Irf2	1803.92	0.681594	0.163073	1.44987e-06	0.00024
Irf2bp1	733.419	-0.05365	0.092185	0.328123	0.810459
Irf2bp2	3104.47	0.010584	0.089688	0.820947	0.973181
Irf2bpl	1001.89	-0.29966	0.207707	0.007637	0.126291
Irf3	2102.31	0.034594	0.078382	0.524518	0.903649
Irf4	67.3901	0.011912	0.105516	0.33127	0.813019
Irf5	931.552	0.057787	0.110333	0.226863	0.727392
Irf6	1821.72	-0.42261	0.24267	0.00323	0.072102
Irf7	4102.63	0.524344	0.27177	0.001845	0.049085
Irf8	716.438	0.876948	0.196586	3.98609e-07	9.50978e-05
Irf9	2324.95	0.130352	0.136717	0.058041	0.40552
Irgc1	1.05652	0.002275	0.105219	0.596111	NA
Irgm1	3957.93	0.149553	0.190664	0.040014	0.33431
Irgm2	4041	0.08786	0.140499	0.080561	0.476005
Irgq	821.713	-0.02206	0.087369	0.660716	0.942426
Irs1	1254.18	0.024333	0.102495	0.483262	0.887617
Irs2	1350.82	-0.49923	0.264874	0.00196	0.051201
Irs3	9.84513	-0.00106	0.105003	0.874208	NA
Irs4	0	NA	NA	NA	NA
Irx1	8.36723	0.007859	0.105127	0.469542	NA
Irx2	0.670544	-0.00013	0.105219	0.96555	NA
Irx3	23.253	-0.01077	0.104461	0.544449	0.911976
Irx3os	0.692866	-0.00044	0.10519	0.817727	NA
Irx4	0.114429	0.001284	0.105221	0.749474	NA
Irx5	0.580296	-0.00018	0.105218	0.956547	NA
Irx6	0	NA	NA	NA	NA
Isca1	2385.48	0.074155	0.086794	0.206462	0.70462
Isca2	889.33	-0.01385	0.084647	0.789537	0.968712
Iscu	1997.5	0.038698	0.091318	0.455844	0.877364
Isg15	2148.07	0.100072	0.166454	0.036723	0.317737
Isg20	164.299	0.027829	0.101519	0.47054	0.884124
Isg20l2	826.355	0.134648	0.126498	0.063373	0.422668
Isl1	0.2168	-0.00011	0.105219	0.965547	NA
Isl2	0	NA	NA	NA	NA
Islr	87.0501	-0.00681	0.103868	0.710285	0.952135
Islr2	0.825237	-0.00264	0.105241	0.492327	NA
Ism1	5.06305	-0.00228	0.104982	0.765566	NA
Ism2	14.8082	-0.00862	0.104624	0.568459	NA
Isoc1	3826.39	0.078634	0.089448	0.187677	0.6823
Isoc2a	2524.67	-0.00369	0.090026	0.939299	0.992159
Isoc2b	361.222	-0.0291	0.092875	0.551375	0.913913
Ist1	2750.17	0.03547	0.069743	0.491874	0.891864
Isx	0.072496	-0.0001	0.105219	0.965544	NA
Isy1	787.567	0.016597	0.079511	0.752724	0.961249
Isyna1	953.467	-0.02659	0.099673	0.485137	0.889067
Itch	2132.6	0.063951	0.092051	0.262878	0.763328
Itfg1	2638.14	-0.03719	0.075753	0.510833	0.899005
Itfg2	466.311	-0.0133	0.087624	0.792223	0.969008
Itga1	1962.19	-0.0486	0.088817	0.381833	0.841269
Itga10	88.7186	0.033026	0.106564	0.318439	0.801854
Itga11	10.9923	-0.01518	0.106289	0.166272	NA
Itga2	54.2911	0.030454	0.110814	0.043015	0.346576
Itga2b	165.856	0.028961	0.102484	0.438712	0.869716
Itga3	460.053	-0.03176	0.102416	0.423101	0.862223
Itga4	544.079	0.775208	0.213075	1.23054e-05	0.001298
Itga5	2161.71	-0.06889	0.112072	0.21272	0.710679
Itga6	1072.3	0.021612	0.099912	0.567006	0.919504
Itga7	460.639	-0.1039	0.164008	0.047052	0.361372
Itga8	193.923	0.005823	0.103667	0.763785	0.962703
Itga9	1510.59	0.103578	0.132287	0.095868	0.514682
Itgad	6.37742	0.006781	0.105264	0.378852	NA
Itgae	20.7731	0.008302	0.103857	0.669616	0.9446
Itgal	1104.26	0.750154	0.289727	0.000367	0.016232
Itgam	994.719	0.050264	0.11554	0.175867	0.668362
Itgav	2091.74	-0.04243	0.086369	0.417081	0.859096
Itgax	476.906	0.114738	0.197176	0.026841	0.266895
Itgb1	9394.96	-0.07039	0.081112	0.224775	0.725311
Itgb1bp1	512.365	-0.04926	0.09855	0.340384	0.817426
Itgb1bp2	3.1891	0.00117	0.104885	0.92403	NA
Itgb2	1650.62	0.864208	0.300776	0.000152	0.008538
Itgb2l	1.33787	0.004695	0.105304	0.299656	NA
Itgb3	546.76	0.015337	0.094234	0.732353	0.957705
Itgb3bp	136.019	-0.00659	0.097557	0.8643	0.98076
Itgb4	40.274	-0.01219	0.104635	0.503178	0.896361
Itgb5	3381.2	-0.02073	0.082469	0.666161	0.943737
Itgb6	1.84851	0.000988	0.105032	0.878388	NA
Itgb7	255.718	0.734906	0.448167	0.002531	0.061074
Itgb8	58.1077	0.033952	0.111103	0.109952	0.551252
Itgbl1	5.61203	0.003202	0.104989	0.68911	NA
Itih1	31172.6	-0.06252	0.108966	0.252064	0.753487
Itih2	67153.7	-0.1162	0.132027	0.078847	0.470461
Itih3	61482.9	-0.13032	0.166119	0.052592	0.384232
Itih4	131957	0.02111	0.084717	0.760405	0.962545
Itih5	1097.94	-0.14014	0.251463	0.01811	0.209854
Itih5l-ps	0	NA	NA	NA	NA
Itk	47.39	0.043627	0.117215	0.026301	0.263973
Itln1	0.072496	-0.0001	0.105219	0.965544	NA
Itm2a	23.2457	-0.01074	0.105229	0.409693	0.854237
Itm2b	30554.4	0.058951	0.0842	0.325174	0.807278
Itm2c	2297.43	0.013183	0.086573	0.792531	0.969008
Itpa	1004.75	0.014828	0.083179	0.761197	0.962702
Itpa-ps1	47.8383	0.021899	0.104507	0.421817	0.861364
Itpa-ps2	0	NA	NA	NA	NA
Itpa-ps3	0	NA	NA	NA	NA
Itpk1	713.626	-0.01818	0.084171	0.701115	0.950167
Itpka	45.0822	-0.01796	0.104591	0.443946	0.871689
Itpkb	685.516	0.270984	0.295151	0.013548	0.177968
Itpkc	398.871	-0.23275	0.28279	0.017063	0.202229
Itpr1	2238.78	0.02419	0.079579	0.643732	0.94009
Itpr2	1453.86	-0.10825	0.126645	0.0921	0.506359
Itpr3	260.358	0.05491	0.115366	0.160155	0.64887
Itpr3os	0.110533	-0.00011	0.105219	0.965544	NA
Itprid1	0	NA	NA	NA	NA
Itprid2	2735.59	0.162228	0.115625	0.028311	0.275228
Itprip	223.916	0.018369	0.101229	0.58916	0.926521
Itpripl1	430.759	-0.02664	0.090606	0.590605	0.926672
Itpripl2	833.183	0.095804	0.140514	0.087244	0.494419
Itsn1	1715.07	-0.02093	0.088495	0.675322	0.945037
Itsn2	1958.24	0.02313	0.083787	0.643923	0.94009
Ivd	5368.03	0.031988	0.087893	0.553759	0.914111
Ivl	1.36024	-0.00021	0.105217	0.953484	NA
Ivns1abp	5156.88	0.020847	0.084981	0.686703	0.947496
Iws1	1527.02	0.04066	0.080281	0.452842	0.876103
Iyd	3473.97	0.022397	0.092822	0.638984	0.939401
Izumo1	9.47374	0.001636	0.104648	0.884708	NA
Izumo1r	2.89847	0.001403	0.104946	0.858531	NA
Izumo2	0	NA	NA	NA	NA
Izumo3	0	NA	NA	NA	NA
Izumo4	322.971	0.064954	0.117214	0.173378	0.666799
Jade1	1847.41	0.012693	0.08655	0.800508	0.969629
Jade2	438.162	0.042216	0.105627	0.317838	0.801647
Jade3	178.62	-0.00174	0.09876	0.961307	0.995219
Jag1	321.516	0.062131	0.115441	0.184272	0.677027
Jag2	13.4223	0.013868	0.105874	0.255794	NA
Jagn1	999.547	-0.06391	0.093848	0.26323	0.76356
Jak1	5905.55	0.00702	0.076334	0.906834	0.989232
Jak2	1012.23	-0.00819	0.092427	0.85734	0.979053
Jak3	992.151	0.02464	0.088807	0.611242	0.930774
Jakmip1	13.6745	0.007842	0.104709	0.576036	NA
Jakmip2	0.144992	-0.00011	0.105219	0.965546	NA
Jakmip3	0.548228	-0.00227	0.105235	0.52773	NA
Jam2	1184.91	0.006607	0.100965	0.796805	0.969342
Jam3	72.7118	0.012863	0.10233	0.643149	0.94009
Jaml	62.7594	0.062946	0.127903	0.056834	0.401315
Jarid2	686.127	0.005163	0.084712	0.924448	0.989643
Jazf1	69.0064	-0.00512	0.102773	0.81452	0.972325
Jcad	481.184	0.027459	0.099924	0.50512	0.89734
Jchain	95.2117	0.029781	0.108153	0.237036	0.736944
Jdp2	145.239	0.086257	0.153869	0.02398	0.250887
Jhy	0	NA	NA	NA	NA
Jkamp	776.325	0.004553	0.080817	0.921525	0.989643
Jmjd1c	1892.32	-0.00428	0.081336	0.931344	0.990274
Jmjd4	394.138	0.025007	0.091939	0.605282	0.929686
Jmjd6	978.811	0.020786	0.085146	0.685982	0.947328
Jmjd7	126.065	0.006497	0.099074	0.849161	0.978279
Jmjd8	1692.49	-0.02631	0.073427	0.599541	0.928521
Jmy	854.134	-0.14282	0.124405	0.047929	0.364617
Josd1	1687.88	-0.00667	0.079187	0.892874	0.986336
Josd2	1831.26	-0.00896	0.091677	0.841035	0.977118
Jph1	56.6932	0.007901	0.101848	0.765693	0.962941
Jph2	17.8135	-0.00032	0.104776	0.976212	NA
Jph3	0.144304	-0.00011	0.105219	0.965546	NA
Jph4	0.655404	0.00147	0.105216	0.693268	NA
Jpt1	1232.65	-0.04042	0.099031	0.401015	0.850724
Jpt2	2315.72	0.018314	0.087462	0.733032	0.957705
Jpx	261.18	0.060321	0.102644	0.262696	0.76329
Jrk	70.0867	-0.0006	0.101727	0.980415	0.997439
Jrkl	183.871	0.036689	0.100287	0.428483	0.863234
Jsrp1	0.56276	-0.0014	0.105219	0.771923	NA
Jtb	1491.18	0.028199	0.089824	0.574642	0.922266
Jun	1723.5	0.023645	0.102741	0.480477	0.886519
Junb	1573.85	-0.48281	0.221143	0.001171	0.036033
Jund	2156.91	-0.01383	0.097687	0.715651	0.954047
Junos	15.8102	-0.00684	0.104709	0.602847	NA
Jup	2231.28	0.010887	0.083852	0.840121	0.977118
K230015D01Rik	28.3835	0.014007	0.104825	0.46036	0.879005
Kalrn	994.207	-0.00212	0.08853	0.978617	0.996974
Kank1	1782.02	-0.17247	0.163769	0.031793	0.294587
Kank2	2579.49	0.049035	0.101887	0.34117	0.817426
Kank3	224.494	0.025064	0.102458	0.476397	0.884904
Kank4	3.39307	0.004454	0.105021	0.600593	NA
Kank4os	0.079665	-0.00011	0.105219	0.965544	NA
Kansl1	1381.43	0.036505	0.085299	0.524891	0.903649
Kansl1l	420.469	0.060911	0.111892	0.206871	0.70462
Kansl2	1204.77	0.040091	0.091533	0.433681	0.867064
Kansl2-ps	132.935	0.034169	0.105636	0.335976	0.817247
Kansl3	2112.43	0.063785	0.072701	0.246566	0.746469
Kantr	102.251	-0.02364	0.103562	0.453654	0.876103
Kap	0	NA	NA	NA	NA
Kars	2953.2	0.107169	0.078488	0.070854	0.444841
Kars-ps1	0	NA	NA	NA	NA
Kat14	1100.97	0.016277	0.079767	0.753011	0.961362
Kat2a	952.352	-0.20028	0.127346	0.014154	0.18228
Kat2b	3177.08	-0.0173	0.088936	0.72501	0.956666
Kat2b-ps	8.58824	-0.00851	0.105058	0.470517	NA
Kat5	546.197	-0.04879	0.090511	0.388928	0.846272
Kat6a	1293.77	0.030198	0.090417	0.497958	0.895503
Kat6b	483.028	-0.05881	0.104873	0.258227	0.760339
Kat6b-ps1	0.114429	0.001284	0.105221	0.749474	NA
Kat6b-ps2	4.94784	0.007351	0.105386	0.316108	NA
Kat7	1306.58	-0.03936	0.087333	0.384438	0.843468
Kat8	571.146	0.017521	0.088011	0.736517	0.957705
Katna1	720.48	0.041593	0.086143	0.435177	0.868025
Katnal1	268.736	-0.06478	0.116656	0.174175	0.667922
Katnal2	2.36818	0.002954	0.105229	0.523024	NA
Katnb1	168.134	0.001012	0.095437	0.93719	0.991276
Katnbl1	404.916	0.029722	0.093198	0.554581	0.914406
Kazald1	26.5285	0.005181	0.103136	0.811129	0.972325
Kazn	112.097	0.087395	0.151032	0.040576	0.335351
Kbtbd11	97.637	0.039045	0.112977	0.109465	0.551103
Kbtbd12	9.88056	-0.01745	0.106699	0.146818	NA
Kbtbd13	9.69068	0.012114	0.105325	0.386254	NA
Kbtbd2	982.447	0.019523	0.079081	0.717939	0.954869
Kbtbd3	80.8783	0.001601	0.099368	0.962509	0.995219
Kbtbd4	554.272	0.086712	0.103173	0.15267	0.63735
Kbtbd6	17.807	-0.0089	0.10548	0.273153	NA
Kbtbd7	469.453	0.002889	0.085691	0.959182	0.995219
Kbtbd8	114.578	-0.03338	0.10597	0.333461	0.814785
Kbtbd8os	0	NA	NA	NA	NA
Kcmf1	2216.39	0.035221	0.08054	0.509785	0.898664
Kcna1	0.567923	-0.00107	0.105219	0.806617	NA
Kcna10	0	NA	NA	NA	NA
Kcna2	183.268	1.23928	0.355737	1.91118e-05	0.001794
Kcna3	7.19154	0.007308	0.105087	0.47848	NA
Kcna4	0	NA	NA	NA	NA
Kcna5	3.42416	-0.00027	0.105217	0.941546	NA
Kcna6	3.70765	-0.00443	0.105232	0.402057	NA
Kcna7	0.405124	-0.00018	0.105218	0.961576	NA
Kcnab1	24.3086	0.013036	0.105219	0.409192	0.853667
Kcnab2	193.173	0.849842	0.501949	0.002339	0.057895
Kcnab3	25.295	-0.02578	0.10859	0.115532	0.564109
Kcnab3os	0	NA	NA	NA	NA
Kcnb1	95.7614	0.007885	0.103169	0.72568	0.956684
Kcnb2	0.596979	-0.00174	0.105218	0.734968	NA
Kcnc1	0.644839	-0.00179	0.105219	0.73324	NA
Kcnc2	0.144992	-0.00011	0.105219	0.965546	NA
Kcnc3	250.36	-0.28478	0.541406	0.011316	0.159462
Kcnc4	1.03166	0.001743	0.105237	0.352397	NA
Kcnd1	29.3366	0.031149	0.11014	0.1193	0.571467
Kcnd2	0.300514	-0.00106	0.105219	0.804678	NA
Kcnd3	3.46383	-0.0015	0.105137	0.734798	NA
Kcnd3os	0	NA	NA	NA	NA
Kcne1	0.072496	-0.0001	0.105219	0.965544	NA
Kcne1l	0.224657	-0.00017	0.105218	0.965548	NA
Kcne2	0	NA	NA	NA	NA
Kcne3	39.1146	0.010817	0.103196	0.648118	0.940451
Kcne4	63.0092	0.031024	0.109566	0.168692	0.659272
Kcnf1	0	NA	NA	NA	NA
Kcng1	0.110533	-0.00011	0.105219	0.965544	NA
Kcng2	5.74226	0.011079	0.105718	0.217381	NA
Kcng3	0.333815	-0.00017	0.105218	0.965549	NA
Kcng4	1.43318	0.002387	0.105222	0.455467	NA
Kcnh1	0.669945	-0.00124	0.105224	0.647309	NA
Kcnh2	3.59858	-0.0021	0.105123	0.705914	NA
Kcnh3	2.76377	-0.00407	0.105166	0.485363	NA
Kcnh4	1.35405	0.005555	0.105365	0.202979	NA
Kcnh5	0	NA	NA	NA	NA
Kcnh6	0.115508	-0.00102	0.105218	0.806623	NA
Kcnh7	1.3107	0.000705	0.105122	0.877177	NA
Kcnh8	0.23497	-0.00122	0.105224	0.647315	NA
Kcnip1	0.289983	-0.00013	0.105219	0.965548	NA
Kcnip2	1.48702	-0.0069	0.105464	0.144929	NA
Kcnip3	33.3874	0.013364	0.104246	0.526612	0.903649
Kcnip4	0.24991	0.001271	0.105221	0.711723	NA
Kcnj1	0	NA	NA	NA	NA
Kcnj10	85.2771	0.984321	0.49214	0.001243	0.03778
Kcnj11	0.217487	-0.00013	0.105219	0.965547	NA
Kcnj12	0.2168	-0.00011	0.105219	0.965547	NA
Kcnj13	0.110533	-0.00011	0.105219	0.965544	NA
Kcnj14	2.27031	0.002514	0.105165	0.575866	NA
Kcnj15	13.3581	0.00952	0.105178	0.426877	NA
Kcnj16	33.9706	0.028998	0.108323	0.216661	0.716281
Kcnj2	125.629	0.099538	0.175751	0.015901	0.194296
Kcnj3	0	NA	NA	NA	NA
Kcnj4	0	NA	NA	NA	NA
Kcnj5	7.59246	-0.00769	0.105409	0.277006	NA
Kcnj6	0	NA	NA	NA	NA
Kcnj8	366.401	-0.0513	0.105879	0.276684	0.77428
Kcnj9	7.66324	0.020016	0.107349	0.109361	NA
Kcnk1	10.3548	-0.00753	0.104632	0.594904	NA
Kcnk10	48.4681	-0.01993	0.106141	0.304165	0.792046
Kcnk12	0.494463	-0.00019	0.105218	0.965551	NA
Kcnk13	87.9214	0.039365	0.113131	0.108388	0.54827
Kcnk15	0	NA	NA	NA	NA
Kcnk16	0	NA	NA	NA	NA
Kcnk18	0	NA	NA	NA	NA
Kcnk2	4.24155	0.000258	0.104926	0.993446	NA
Kcnk3	69.888	-0.00293	0.104991	NA	NA
Kcnk4	0.67841	-0.00187	0.105219	0.724238	NA
Kcnk5	963.911	0.036266	0.108143	0.271227	0.767467
Kcnk6	275.625	0.108909	0.162687	0.059396	0.410909
Kcnk7	0.144304	-0.00011	0.105219	0.965546	NA
Kcnk9	0	NA	NA	NA	NA
Kcnma1	6.54499	-0.0102	0.105659	0.211138	NA
Kcnmb1	22.0827	0.010685	0.105547	0.29274	0.784578
Kcnmb2	1.00693	-0.00117	0.105165	0.774087	NA
Kcnmb3	0.526082	-0.00105	0.105219	0.804675	NA
Kcnmb4	0.883222	0.001192	0.105183	0.744699	NA
Kcnmb4os1	0	NA	NA	NA	NA
Kcnmb4os2	0.079665	-0.00011	0.105219	0.965544	NA
Kcnn1	99.9762	-0.43013	0.545187	0.007349	0.122509
Kcnn2	810.261	0.042647	0.091905	0.43787	0.869349
Kcnn3	1.59004	0.001735	0.105156	0.691268	NA
Kcnn4	103.99	0.0068	0.102542	0.778291	0.966244
Kcnq1	40.4963	0.031222	0.10916	0.191646	0.68729
Kcnq1ot1	212.733	-0.01648	0.098597	0.66061	0.942426
Kcnq2	0.476978	-0.00026	0.105218	0.953487	NA
Kcnq3	0.795034	-0.00155	0.105219	0.755413	NA
Kcnq4	21.7306	0.00039	0.103181	0.989394	0.99845
Kcnq5	12.2958	0.003038	0.104548	0.80162	NA
Kcnrg	1.78314	-0.00214	0.105051	0.739383	NA
Kcns1	0.163073	-0.00011	0.105219	0.965546	NA
Kcns2	0	NA	NA	NA	NA
Kcns3	13.0174	8.45116e-05	0.104394	0.941783	NA
Kcnt1	1.87978	-0.00031	0.105034	0.954431	NA
Kcnt2	114.738	-0.02903	0.10848	0.20461	0.703113
Kcnu1	1.47704	0.000469	0.105131	0.916307	NA
Kcnv1	0	NA	NA	NA	NA
Kcnv2	0.144304	-0.00011	0.105219	0.965546	NA
Kcp	175.174	-0.05119	0.114918	0.171743	0.664248
Kctd1	26.3237	0.002416	0.10351	0.90246	0.987936
Kctd10	1142.98	0.01615	0.087261	0.763416	0.962702
Kctd11	241.134	-0.05085	0.11296	0.20267	0.701134
Kctd12	1629.96	0.326564	0.211841	0.006318	0.11204
Kctd12b	105.796	0.060467	0.123646	0.093427	0.509418
Kctd13	180.01	0.017031	0.097704	0.667382	0.944328
Kctd14	8.17221	0.002557	0.104749	0.803982	NA
Kctd15	182.638	0.00742	0.098876	0.830061	0.975893
Kctd16	0	NA	NA	NA	NA
Kctd17	375.841	0.048532	0.111234	0.234088	0.73515
Kctd18	288.067	-0.0773	0.124121	0.132211	0.598414
Kctd19	0.366057	-0.00017	0.105218	0.96555	NA
Kctd2	988.273	0.048937	0.086433	0.375071	0.836886
Kctd20	1754.51	-0.06844	0.075029	0.213635	0.712371
Kctd21	358.429	0.008888	0.091743	0.846779	0.977789
Kctd3	1232.88	-0.05007	0.101817	0.338331	0.817426
Kctd4	0.072496	-0.0001	0.105219	0.965544	NA
Kctd5	302.357	-0.02286	0.093157	0.643304	0.94009
Kctd6	420.246	0.013586	0.095626	0.741048	0.958595
Kctd7	215.111	-0.06259	0.120757	0.132303	0.598414
Kctd8	0	NA	NA	NA	NA
Kctd9	630.303	0.062131	0.106108	0.238131	0.73876
Kdelr1	4459.19	0.061731	0.0803	0.240255	0.739346
Kdelr2	4379.56	0.021734	0.082677	0.591058	0.926838
Kdelr3	89.5437	-0.00556	0.104098	0.735831	0.957705
Kdf1	155.655	-0.14158	0.266306	0.014746	0.186909
Kdm1a	796.382	-0.03773	0.085016	0.481855	0.886864
Kdm1b	1078.27	-0.05203	0.091938	0.343751	0.819434
Kdm2a	2741.1	-0.06649	0.08821	0.254309	0.755685
Kdm2b	486.854	-0.32424	0.181269	0.004165	0.084542
Kdm3a	927.247	-0.13413	0.156002	0.054742	0.393609
Kdm3b	1402.36	-0.06068	0.093065	0.2814	0.777451
Kdm4a	1657.05	-0.02503	0.083886	0.622371	0.934134
Kdm4b	535.023	-0.18844	0.157014	0.024296	0.252922
Kdm4c	390.067	0.00555	0.086933	0.906835	0.989232
Kdm4d	0.8891	0.001119	0.105173	0.74968	NA
Kdm4dl	0.163073	-0.00011	0.105219	0.965546	NA
Kdm5a	1391.58	-0.01241	0.078373	0.815869	0.972325
Kdm5b	970.062	0.000709	0.086524	0.989205	0.99845
Kdm5c	3915.25	-0.01872	0.075039	0.723622	0.956536
Kdm5d	0.528473	-0.00059	0.10519	0.838513	NA
Kdm6a	1101.61	0.023943	0.088723	0.641345	0.94009
Kdm6b	1035.18	-0.04648	0.108957	0.2708	0.767337
Kdm6bos	0.460968	-0.00129	0.105219	0.782796	NA
Kdm7a	1228.07	-0.0271	0.078787	0.607268	0.93018
Kdm8	136.085	-0.09531	0.14926	0.065888	0.431342
Kdr	1388.6	0.085271	0.127373	0.161022	0.649803
Kdsr	821.952	0.006605	0.086384	0.894347	0.986434
Keap1	2295.45	-0.03079	0.081511	0.580653	0.925022
Keg1	2034.91	-0.01662	0.102177	0.577215	0.924112
Kel	0.186924	0.001163	0.105219	0.749476	NA
Kera	0	NA	NA	NA	NA
Khdc1a	0.942532	-0.0002	0.105217	0.953716	NA
Khdc1b	0.090577	-0.0001	0.105219	0.965544	NA
Khdc1c	0.144304	-0.00011	0.105219	0.965546	NA
Khdc3	2.74202	-0.00525	0.105325	0.303678	NA
Khdc4	2100.48	0.075284	0.077572	0.198953	0.697249
Khdrbs1	2068.55	0.039685	0.074026	0.472007	0.884836
Khdrbs2	0	NA	NA	NA	NA
Khdrbs3	876.749	-0.084	0.113226	0.151767	0.636138
Khk	8120.16	0.642096	0.265217	0.000742	0.02691
Khnyn	1647.99	-0.09538	0.136708	0.112377	0.556834
Khsrp	2306.75	0.022037	0.081928	0.684522	0.947109
Kidins220	3113.76	0.007973	0.078356	0.881857	0.984134
Kif11	485.551	0.038923	0.109562	0.23499	0.7355
Kif12	33.275	-0.00666	0.103049	0.761545	0.962702
Kif13a	847.553	-0.06245	0.099669	0.252568	0.754058
Kif13b	1953.85	-0.11618	0.121501	0.082581	0.482459
Kif14	128.132	-0.00997	0.104552	0.562573	0.917913
Kif15	118.82	0.013799	0.104066	0.533058	0.90744
Kif16b	672.096	0.011952	0.087776	0.808906	0.971644
Kif16bos	0.072496	-0.0001	0.105219	0.965544	NA
Kif17	3.31426	-0.00194	0.104894	0.819621	NA
Kif18a	98.5367	0.017707	0.104707	0.44195	0.870928
Kif18b	191.394	0.018122	0.106307	0.25299	0.754305
Kif19a	18.2408	0.01608	0.105541	0.356997	NA
Kif1a	25.0891	0.033343	0.111353	0.083751	0.486364
Kif1b	6250.72	-0.00403	0.08203	0.915126	0.989252
Kif1c	8452.04	-0.05813	0.086501	0.308204	0.793999
Kif20a	1157.2	0.03814	0.110835	0.191855	0.687576
Kif20b	312.039	0.051161	0.119664	0.075822	0.461495
Kif21a	2239.7	-0.0281	0.091996	0.564581	0.918471
Kif21b	416.337	0.318231	0.286879	0.009559	0.144159
Kif22	401.882	-0.00483	0.101776	0.860197	0.979288
Kif22-ps	0	NA	NA	NA	NA
Kif23	289.104	0.043844	0.114231	0.13005	0.59518
Kif24	79.8633	-0.01702	0.103833	0.505266	0.897381
Kif26a	50.0923	0.005949	0.102006	0.819675	0.97295
Kif26b	37.062	0.013934	0.105413	0.37239	0.835008
Kif27	2.43388	-0.0041	0.105143	0.524921	NA
Kif28	0	NA	NA	NA	NA
Kif2a	479.396	-0.00935	0.090443	0.840264	0.977118
Kif2b	0	NA	NA	NA	NA
Kif2c	336.706	0.061021	0.130429	0.011471	0.160695
Kif3a	196.488	0.010328	0.097539	0.785146	0.967805
Kif3b	816.164	-0.04034	0.09222	0.437496	0.869081
Kif3c	90.0804	0.014233	0.102107	0.625205	0.935685
Kif4	340.48	0.060514	0.129945	0.012053	0.165479
Kif4-ps	0	NA	NA	NA	NA
Kif5a	46.9609	-0.00035	0.102241	0.973416	0.996692
Kif5b	2424.35	0.038282	0.084711	0.481161	0.886711
Kif5c	25.7953	0.027302	0.109189	0.1099	0.551252
Kif6	0.143617	-0.00011	0.105219	0.965546	NA
Kif7	45.5306	0.023863	0.105806	0.346463	0.819939
Kif9	30.0745	-0.04627	0.118546	0.030423	0.288056
Kifap3	321.41	-0.0624	0.109709	0.225392	0.725694
Kifbp	531.878	-0.02941	0.084003	0.577584	0.924112
Kifc1	363.014	0.003361	0.101582	0.883917	0.984207
Kifc2	210.763	-0.02533	0.100571	0.507949	0.898664
Kifc3	954.55	-0.03533	0.102431	0.397207	0.850099
Kifc5b	104.258	-0.00476	0.102374	0.849743	0.978401
Kifc5c-ps	0	NA	NA	NA	NA
Kin	307.718	0.061052	0.102985	0.25946	0.761112
Kir3dl1	0	NA	NA	NA	NA
Kir3dl2	0	NA	NA	NA	NA
Kirrel	292.648	0.00264	0.101393	0.926235	0.989684
Kirrel2	0	NA	NA	NA	NA
Kirrel3	2.41545	-0.00177	0.105113	0.725968	NA
Kirrel3os	2.93065	0.00077	0.104938	0.923265	NA
Kis2	0	NA	NA	NA	NA
Kiss1	0	NA	NA	NA	NA
Kiss1r	21.4623	-0.01885	0.105949	0.30727	0.793303
Kit	339.763	0.007592	0.093424	0.851672	0.979053
Kitl	286.267	0.036725	0.109298	0.235356	0.7355
Kiz	548.785	-0.02334	0.089617	0.628086	0.936249
Kl	0.821006	0.001695	0.10519	0.622207	NA
Klb	1173.53	-0.31111	0.207346	0.006704	0.115727
Klc1	1049.64	0.022027	0.090103	0.658335	0.942426
Klc2	329.659	-0.12611	0.144095	0.063915	0.424727
Klc3	15.3643	-0.018	0.106391	0.23636	NA
Klc4	1538.52	0.246584	0.126401	0.004994	0.095133
Klf1	102.202	0.01073	0.101052	0.729247	0.957391
Klf10	1641.13	-0.04421	0.106025	0.309422	0.794934
Klf11	544.213	-0.09528	0.157912	0.044156	0.350723
Klf12	792.89	-0.03771	0.105245	0.309158	0.794626
Klf13	2581.22	0.331324	0.14724	0.001671	0.045972
Klf14	0	NA	NA	NA	NA
Klf15	4811.95	0.074054	0.108329	0.200589	0.699049
Klf16	304.245	-0.00294	0.097391	0.984915	0.99819
Klf17	0.117485	-0.001	0.105218	0.804685	NA
Klf2	433.13	0.024227	0.102469	0.483316	0.887617
Klf3	3353.37	0.018942	0.092021	0.67507	0.945037
Klf4	297.2	0.026024	0.10598	0.343976	0.819801
Klf5	12.6942	-0.00875	0.105084	0.454409	NA
Klf6	2062.59	0.08318	0.13018	0.106477	0.542896
Klf7	497.51	-0.03195	0.095632	0.563868	0.918363
Klf8	5.26606	-0.00737	0.105383	0.318074	NA
Klf9	4017.2	-0.50276	0.228841	0.00115	0.035647
Klhdc1	19.4156	-0.00582	0.104282	0.707381	NA
Klhdc10	2789.98	-0.04489	0.085779	0.407958	0.852615
Klhdc2	1334.27	-0.04736	0.096529	0.340055	0.817426
Klhdc3	1951.76	-0.01125	0.082145	0.819192	0.972816
Klhdc4	962.816	-0.01248	0.083193	0.806026	0.970832
Klhdc7a	1573.58	-0.00598	0.094334	0.855552	0.979053
Klhdc7b	3.18862	-0.00286	0.105086	0.64779	NA
Klhdc8a	114.838	-0.10566	0.200044	0.002611	0.061976
Klhdc8b	613.989	-0.04533	0.101788	0.342443	0.818688
Klhdc9	1.68085	0.00014	0.105079	0.990075	NA
Klhl1	0.231016	-0.00122	0.105224	0.650698	NA
Klhl10	1.0866	0.0014	0.105163	0.716866	NA
Klhl11	74.6842	-0.05311	0.121482	0.058512	0.407819
Klhl12	652.01	-0.07563	0.098726	0.199349	0.697888
Klhl13	321.261	-0.01158	0.090511	0.797475	0.969342
Klhl14	2.47702	0.004386	0.105166	0.487985	NA
Klhl15	204.094	-0.07041	0.117679	0.153796	0.639821
Klhl18	428.346	-0.04164	0.097223	0.399993	0.850701
Klhl2	1092.76	-0.05342	0.099466	0.311707	0.796955
Klhl20	499.831	0.00168	0.083765	0.977911	0.996974
Klhl21	1784.41	0.009297	0.090907	0.832018	0.976012
Klhl22	512.708	-0.02791	0.092988	0.553789	0.914111
Klhl23	78.835	0.004141	0.101739	0.879604	0.983321
Klhl24	2234.96	-0.01916	0.093219	0.673575	0.945037
Klhl25	1086.02	0.019403	0.089487	0.692258	0.947878
Klhl26	424.117	-0.12029	0.162393	0.058738	0.408803
Klhl28	434.844	0.016898	0.087193	0.734924	0.957705
Klhl29	24.0524	0.006136	0.104439	0.676448	0.945255
Klhl3	500.684	-0.01504	0.088186	0.756326	0.962137
Klhl30	0.567167	-0.00019	0.105218	0.965552	NA
Klhl31	0.296465	-0.00017	0.105218	0.965549	NA
Klhl32	0.622961	0.001788	0.105218	0.659083	NA
Klhl33	6.40064	-0.01793	0.107084	0.073445	NA
Klhl34	0	NA	NA	NA	NA
Klhl35	1.35095	0.001833	0.105152	0.684572	NA
Klhl36	172.874	-0.00043	0.094205	0.989337	0.99845
Klhl38	2.33105	0.000827	0.105039	0.897809	NA
Klhl4	32.5083	-0.00119	0.103322	0.950644	0.993516
Klhl40	0	NA	NA	NA	NA
Klhl41	5.32399	-0.00275	0.104876	0.731399	NA
Klhl42	662.708	-0.03482	0.086738	0.508585	0.898664
Klhl5	1247.02	0.06113	0.088397	0.281276	0.777451
Klhl6	218.501	0.47698	0.260835	0.002505	0.060659
Klhl7	447.61	-0.05143	0.091522	0.345241	0.819831
Klhl8	112.274	-0.05778	0.120672	0.118263	0.569151
Klhl9	1896	0.17528	0.100496	0.014757	0.186909
Klk1	13.8912	0.009629	0.105226	0.409248	NA
Klk10	0.072496	-0.0001	0.105219	0.965544	NA
Klk11	0	NA	NA	NA	NA
Klk12	0	NA	NA	NA	NA
Klk13	0.231016	-0.00122	0.105224	0.650698	NA
Klk14	0.072496	-0.0001	0.105219	0.965544	NA
Klk15	0	NA	NA	NA	NA
Klk1b1	0.071808	-0.0001	0.105219	0.965544	NA
Klk1b10-ps	0	NA	NA	NA	NA
Klk1b11	1.16256	0.002468	0.105222	0.579722	NA
Klk1b12-ps	0	NA	NA	NA	NA
Klk1b14-ps	0	NA	NA	NA	NA
Klk1b15-ps	0	NA	NA	NA	NA
Klk1b16	0	NA	NA	NA	NA
Klk1b18-ps	0	NA	NA	NA	NA
Klk1b19-ps	0	NA	NA	NA	NA
Klk1b2-ps	0	NA	NA	NA	NA
Klk1b21	0	NA	NA	NA	NA
Klk1b22	0	NA	NA	NA	NA
Klk1b23-ps	0	NA	NA	NA	NA
Klk1b24	0	NA	NA	NA	NA
Klk1b26	0	NA	NA	NA	NA
Klk1b27	1.35441	-0.00022	0.105217	0.939226	NA
Klk1b28-ps	0	NA	NA	NA	NA
Klk1b3	0	NA	NA	NA	NA
Klk1b4	78.0222	0.064076	0.128463	0.059944	0.41184
Klk1b5	0.954929	0.003025	0.105255	0.371177	NA
Klk1b7-ps	0	NA	NA	NA	NA
Klk1b8	0	NA	NA	NA	NA
Klk1b9	0	NA	NA	NA	NA
Klk2-ps	0.117485	-0.001	0.105218	0.804685	NA
Klk4	0	NA	NA	NA	NA
Klk5	0	NA	NA	NA	NA
Klk6	0	NA	NA	NA	NA
Klk7	0.071808	-0.0001	0.105219	0.965544	NA
Klk8	16.5844	-0.00591	0.104217	0.709552	NA
Klk9	0.70159	-0.00019	0.105217	0.954749	NA
Klkb1	10752.6	0.007457	0.098608	0.830762	0.975893
Klra1	2.23437	0.004074	0.10515	0.521879	NA
Klra10	1.10556	-0.00311	0.105192	0.476656	NA
Klra11-ps	0	NA	NA	NA	NA
Klra13-ps	8.03908	0.009292	0.105294	0.379732	NA
Klra14-ps	1.5894	-0.0047	0.105343	0.1657	NA
Klra17	11.758	0.008008	0.105234	0.40826	NA
Klra2	143.922	1.33815	0.300733	3.7887e-07	9.18949e-05
Klra3	2.26843	0.001762	0.10512	0.727286	NA
Klra4	3.96359	0.01252	0.106066	0.118678	NA
Klra5	1.08188	0.001968	0.105162	0.641935	NA
Klra6	0.798921	-0.00109	0.105166	0.782586	NA
Klra7	6.15092	-0.00376	0.104908	0.686532	NA
Klra8	5.54383	0.001491	0.105048	0.812047	NA
Klra9	3.90398	0.004652	0.105145	0.50532	NA
Klrb1	0.661079	0.001581	0.105231	0.473783	NA
Klrb1-ps1	0	NA	NA	NA	NA
Klrb1a	3.66468	0.011202	0.105899	0.113162	NA
Klrb1b	19.1992	0.031171	0.111063	0.044337	NA
Klrb1c	31.1907	0.021218	0.106611	0.264592	0.76401
Klrb1f	3.00352	0.002684	0.105138	0.608727	NA
Klrc1	21.2326	1.26934	0.692918	0.001891	0.049944
Klrc2	13.4882	0.007843	0.10489	0.536471	NA
Klrc3	0.79225	-0.00118	0.105194	0.659042	NA
Klrd1	34.4591	0.03555	0.112333	0.072408	0.449467
Klre1	14.6143	0.018243	0.106865	0.141529	NA
Klrg1	2.00627	0.002896	0.105145	0.571382	NA
Klrg2	23.8503	-0.00803	0.105148	0.461947	0.880004
Klrh1	0.181155	-0.00011	0.105219	0.965546	NA
Klri1	2.58213	0.007487	0.105455	0.222046	NA
Klri2	9.54182	0.004072	0.104675	0.729966	NA
Klrk1	94.1589	0.935396	0.428936	0.000864	0.029796
Kmo	9601.46	0.058326	0.094542	0.295019	0.785503
Kmt2a	1568.2	-0.01778	0.091217	0.703959	0.950256
Kmt2b	1644.81	-0.0207	0.087378	0.763685	0.962702
Kmt2c	1432.83	-0.01136	0.090036	0.805292	0.970612
Kmt2d	3202.78	0.029495	0.088328	0.578038	0.924112
Kmt2e	1829.63	0.021023	0.089943	0.674552	0.945037
Kmt5a	1744.69	-0.07768	0.093865	0.195561	0.692639
Kmt5b	1361.41	-0.03853	0.073553	0.459107	0.878783
Kmt5c	629.023	-0.04985	0.100839	0.324458	0.806386
Kncn	0.162431	-0.00013	0.105218	0.965546	NA
Kndc1	0	NA	NA	NA	NA
Kng1	94965	-0.03038	0.096645	0.504922	0.897208
Kng2	13751.9	0.003079	0.08883	0.950673	0.993516
Knl1	225.221	0.001703	0.103957	0.911831	0.989252
Knop1	1424.37	0.02125	0.073641	0.687164	0.947532
Knstrn	989.965	0.064188	0.130947	0.036054	0.313623
Kntc1	257.321	0.049298	0.12092	0.018751	0.213519
Kpna1	2061.61	-0.00217	0.069859	0.948954	0.993516
Kpna2	3207.43	-0.00888	0.085954	0.857585	0.979053
Kpna2-ps	19.3194	-0.0208	0.106473	0.27218	NA
Kpna3	1623.75	0.030325	0.075322	0.617944	0.932009
Kpna4	2151.62	0.082521	0.107786	0.166338	0.656739
Kpna6	2311.94	-0.05366	0.079488	0.345811	0.819912
Kpna7	0	NA	NA	NA	NA
Kpnb1	7362.8	0.041169	0.074983	0.454095	0.876103
Kprp	0	NA	NA	NA	NA
Kptn	456.306	0.037035	0.097111	0.427413	0.863234
Kras	1674.46	-0.00299	0.076155	0.949716	0.993516
Krba1	620.236	-0.28474	0.172531	0.006382	0.112577
Krcc1	2567.93	0.008733	0.08895	0.848084	0.97783
Kremen1	722.119	-0.14021	0.117488	0.050156	0.372982
Kremen2	0.989901	0.001675	0.10519	0.626405	NA
Kri1	675.088	-0.01146	0.083595	0.811514	0.972325
Krit1	967.564	0.030861	0.089442	0.551243	0.913861
Krr1	881.049	-0.01335	0.079835	0.774448	0.965523
Krt1	0	NA	NA	NA	NA
Krt10	53.4044	0.010734	0.101171	0.72371	0.956536
Krt12	0	NA	NA	NA	NA
Krt13	0	NA	NA	NA	NA
Krt14	5.45664	-0.00443	0.10517	0.493883	NA
Krt15	0	NA	NA	NA	NA
Krt16	0.071808	-0.0001	0.105219	0.965544	NA
Krt17	0	NA	NA	NA	NA
Krt18	21855.1	-0.03198	0.085575	0.543556	0.911653
Krt19	77.6624	-0.00409	0.104151	0.846817	0.977789
Krt2	0	NA	NA	NA	NA
Krt20	2.31087	-0.00023	0.105217	0.939322	NA
Krt222	2.71758	-0.00483	0.105245	0.391322	NA
Krt23	33.3309	0.023155	0.106865	0.263842	0.76396
Krt24	0	NA	NA	NA	NA
Krt25	0	NA	NA	NA	NA
Krt26	0	NA	NA	NA	NA
Krt27	0	NA	NA	NA	NA
Krt28	2.44459	-0.00352	0.105161	0.516367	NA
Krt31	0	NA	NA	NA	NA
Krt32	0	NA	NA	NA	NA
Krt33a	0	NA	NA	NA	NA
Krt33b	0	NA	NA	NA	NA
Krt34	0	NA	NA	NA	NA
Krt35	0	NA	NA	NA	NA
Krt36	0.144992	-0.00011	0.105219	0.965546	NA
Krt39	0	NA	NA	NA	NA
Krt4	3.94037	0.00072	0.105029	0.905645	NA
Krt40	0	NA	NA	NA	NA
Krt42	0.117485	-0.001	0.105218	0.804685	NA
Krt5	5.80409	0.003559	0.10525	0.471199	NA
Krt6a	0	NA	NA	NA	NA
Krt6b	0	NA	NA	NA	NA
Krt7	69.6666	0.015869	0.105781	0.31736	0.801478
Krt71	0	NA	NA	NA	NA
Krt72	0	NA	NA	NA	NA
Krt73	0	NA	NA	NA	NA
Krt74	0	NA	NA	NA	NA
Krt75	0	NA	NA	NA	NA
Krt76	0.144992	-0.00011	0.105219	0.965546	NA
Krt77	0	NA	NA	NA	NA
Krt78	0.252367	-0.00017	0.105218	0.965548	NA
Krt79	4.52968	0.001707	0.105098	0.750648	NA
Krt8	26040.9	0.022709	0.082375	0.663199	0.942598
Krt8-ps	278.372	-0.00721	0.098994	0.843182	0.977118
Krt80	97.2966	0.005397	0.103145	0.808855	0.971644
Krt81	0	NA	NA	NA	NA
Krt82	0	NA	NA	NA	NA
Krt83	1.12272	0.001769	0.105154	0.681541	NA
Krt84	0	NA	NA	NA	NA
Krt86	0.549429	-0.0002	0.105218	0.957227	NA
Krt87	0	NA	NA	NA	NA
Krt88	0	NA	NA	NA	NA
Krt9	0	NA	NA	NA	NA
Krt90	0	NA	NA	NA	NA
Krtap1-3	0	NA	NA	NA	NA
Krtap1-4	0	NA	NA	NA	NA
Krtap1-5	0	NA	NA	NA	NA
Krtap10-10	0	NA	NA	NA	NA
Krtap10-4	0	NA	NA	NA	NA
Krtap11-1	0	NA	NA	NA	NA
Krtap12-1	0	NA	NA	NA	NA
Krtap13	0	NA	NA	NA	NA
Krtap13-1	0	NA	NA	NA	NA
Krtap14	0	NA	NA	NA	NA
Krtap15	0	NA	NA	NA	NA
Krtap16-1	0	NA	NA	NA	NA
Krtap16-3	0	NA	NA	NA	NA
Krtap17-1	0	NA	NA	NA	NA
Krtap19-1	0	NA	NA	NA	NA
Krtap19-2	0	NA	NA	NA	NA
Krtap19-3	0	NA	NA	NA	NA
Krtap19-4	0	NA	NA	NA	NA
Krtap19-5	0	NA	NA	NA	NA
Krtap19-9a	0	NA	NA	NA	NA
Krtap19-9b	0	NA	NA	NA	NA
Krtap2-4	0	NA	NA	NA	NA
Krtap20-2	0	NA	NA	NA	NA
Krtap21-1	0	NA	NA	NA	NA
Krtap22-2	0	NA	NA	NA	NA
Krtap24-1	0	NA	NA	NA	NA
Krtap26-1	0	NA	NA	NA	NA
Krtap27-1	0	NA	NA	NA	NA
Krtap28-10	0	NA	NA	NA	NA
Krtap28-13	0	NA	NA	NA	NA
Krtap29-1	0	NA	NA	NA	NA
Krtap3-1	0	NA	NA	NA	NA
Krtap3-2	0	NA	NA	NA	NA
Krtap3-3	0	NA	NA	NA	NA
Krtap31-1	0	NA	NA	NA	NA
Krtap31-2	0	NA	NA	NA	NA
Krtap4-1	0	NA	NA	NA	NA
Krtap4-13	0	NA	NA	NA	NA
Krtap4-16	0	NA	NA	NA	NA
Krtap4-2	0	NA	NA	NA	NA
Krtap4-6	0	NA	NA	NA	NA
Krtap4-7	0	NA	NA	NA	NA
Krtap4-8	0	NA	NA	NA	NA
Krtap4-9	0.072496	-0.0001	0.105219	0.965544	NA
Krtap5-1	0	NA	NA	NA	NA
Krtap5-2	0	NA	NA	NA	NA
Krtap5-3	0	NA	NA	NA	NA
Krtap5-4	0	NA	NA	NA	NA
Krtap5-5	0.071808	-0.0001	0.105219	0.965544	NA
Krtap6-1	0	NA	NA	NA	NA
Krtap6-2	0	NA	NA	NA	NA
Krtap6-3	0	NA	NA	NA	NA
Krtap6-5	0	NA	NA	NA	NA
Krtap7-1	0	NA	NA	NA	NA
Krtap8-1	0	NA	NA	NA	NA
Krtap9-1	0.352455	-0.00134	0.105227	0.561006	NA
Krtap9-3	0	NA	NA	NA	NA
Krtap9-5	0	NA	NA	NA	NA
Krtcap2	1811.85	0.004554	0.090629	0.923003	0.989643
Krtcap3	43.565	-0.02546	0.105912	0.343498	0.819227
Krtdap	0.217487	-0.00013	0.105219	0.965547	NA
Ksr1	179.558	0.053519	0.118085	0.129127	0.593546
Ksr2	66.7524	0.994738	0.598248	0.002373	0.058431
Kti12	608.494	-0.0069	0.087833	0.865568	0.980918
Ktn1	1320.1	-0.0172	0.070928	0.733469	0.957705
Kxd1	1223.32	0.085154	0.106282	0.157814	0.646021
Ky	2.0678	-0.0035	0.105178	0.506285	NA
Kyat1	4634.4	0.024563	0.10074	0.525671	0.903649
Kyat3	5210.17	-0.01091	0.104283	0.558049	0.916004
Kynu	3539.74	0.0129	0.093255	0.803418	0.970554
L1cam	33.2538	-0.00026	0.103511	0.993046	0.999404
L1td1	0.117485	-0.001	0.105218	0.804685	NA
L2hgdh	1786.11	0.097456	0.134721	0.083546	0.485365
L3hypdh	545.254	0.023147	0.097124	0.591178	0.926838
L3mbtl1	1.29088	-0.00273	0.105159	0.563202	NA
L3mbtl2	846.896	-0.06907	0.103772	0.217088	0.717365
L3mbtl3	412.59	-0.19776	0.185403	0.024263	0.252759
L3mbtl4	0.760483	0.001608	0.105205	0.593576	NA
LOC102637012	0	NA	NA	NA	NA
LOC665443	0.973452	-0.00193	0.105182	0.624524	NA
LOC667541	0	NA	NA	NA	NA
LTO1	679.1	0.089567	0.116148	0.134083	0.602069
Lacc1	768.878	0.010518	0.092341	0.813714	0.972325
Lactb	1256.9	-0.01553	0.09235	0.733149	0.957705
Lactb2	8192.5	0.385826	0.176113	0.001522	0.043012
Lactbl1	0.079665	-0.00011	0.105219	0.965544	NA
Lad1	43.2079	0.017087	0.104361	0.474322	0.884892
Lag3	35.9036	0.020099	0.105328	0.386	0.844592
Lage3	477.007	-0.00507	0.091342	0.908606	0.989232
Lair1	391.152	1.12028	0.272949	1.88467e-06	0.000292
Lalba	0	NA	NA	NA	NA
Lama1	296.311	0.041634	0.108785	0.264215	0.76401
Lama2	74.8377	-0.00329	0.103513	0.857994	0.979053
Lama3	22.5949	-0.00048	0.104143	0.970469	0.99656
Lama4	245.691	0.024648	0.102764	0.467186	0.882495
Lama5	310.969	0.009843	0.098398	0.786686	0.968288
Lamb1	708.913	0.021797	0.102179	0.502508	0.896361
Lamb2	324.94	-0.00544	0.100606	0.855772	0.979053
Lamb3	130.074	-0.02618	0.099692	0.514976	0.901048
Lamc1	1976.03	-0.02647	0.097084	0.531934	0.906818
Lamc2	77.48	0.00643	0.102536	0.789949	0.968789
Lamc3	93.1134	-0.0257	0.10682	0.286844	0.77991
Lamp1	24297	0.10701	0.074056	0.059609	0.411325
Lamp2	21750	0.00366	0.076703	0.88724	0.985348
Lamp3	1.84032	0.00592	0.105304	0.328693	NA
Lamp5	0	NA	NA	NA	NA
Lamr1-ps1	0	NA	NA	NA	NA
Lamtor1	1828.95	0.154658	0.099736	0.025972	0.262475
Lamtor2	1485.79	0.052592	0.094245	0.352794	0.824639
Lamtor3	742.913	0.080528	0.110865	0.166926	0.656739
Lamtor3-ps	0	NA	NA	NA	NA
Lamtor4	1380.92	0.045612	0.093189	0.391412	0.847519
Lamtor5	1000.07	0.039369	0.097072	0.454015	0.876103
Lancl1	682.158	-0.35852	0.156001	0.001409	0.040763
Lancl2	334.002	0.022075	0.090295	0.649488	0.940451
Lancl3	1.77444	-0.00406	0.105209	0.42516	NA
Lao1	0.072496	-0.0001	0.105219	0.965544	NA
Lap3	9500.05	0.128461	0.132528	0.064839	0.427745
Laptm4a	7635.72	0.081202	0.085501	0.160827	0.649803
Laptm4b	846.019	-0.05281	0.102842	0.294965	0.785503
Laptm5	2971.84	0.76581	0.240355	6.1355e-05	0.004252
Large1	429.806	-0.00846	0.094615	0.837103	0.977118
Large2	32.6794	-0.07599	0.146147	0.008686	0.135427
Larp1	7113.07	-0.01638	0.082914	0.748071	0.95992
Larp1b	2580.67	0.079063	0.099237	0.246764	0.746603
Larp4	3169.8	-0.00087	0.077838	0.988473	0.998423
Larp4b	3602.34	-0.03728	0.080952	0.493164	0.892442
Larp6	1.99354	0.003883	0.105209	0.444706	NA
Larp7	615.444	0.032435	0.090125	0.527351	0.903649
Lars	1757.38	-0.02122	0.084366	0.677226	0.945439
Lars2	25420.4	0.016021	0.105532	0.366205	0.832817
Las1l	1371.31	0.013381	0.080958	0.795421	0.969308
Lasp1	7471.38	-0.07252	0.094277	0.21059	0.709097
Lat	42.7273	0.042303	0.115116	0.077817	0.466612
Lat2	199.077	0.15704	0.360165	0.009204	0.140253
Lats1	1749.57	0.015234	0.075913	0.780276	0.966533
Lats2	906.619	0.004079	0.082905	0.935793	0.991276
Lax1	34.4097	0.016117	0.105184	0.401965	0.850724
Layn	41.6226	0.018528	0.105181	0.398644	0.850436
Lbh	769.451	0.078687	0.134365	0.086368	0.492713
Lbhd1	194.29	-0.10171	0.149521	0.069632	0.440912
Lbhd2	0	NA	NA	NA	NA
Lbp	4018.28	-0.11058	0.178752	0.034675	0.307907
Lbr	933.559	0.072276	0.110927	0.193403	0.688433
Lbx1	0.072496	-0.0001	0.105219	0.965544	NA
Lbx2	6.60198	-0.01551	0.106357	0.15737	NA
Lca5	27.9694	0.018753	0.106206	0.281983	0.777451
Lca5l	2.38825	-0.00122	0.105061	0.885073	NA
Lcat	15564	0.000729	0.092275	0.977805	0.996974
Lce1a1	0	NA	NA	NA	NA
Lce1a2	0	NA	NA	NA	NA
Lce1b	0	NA	NA	NA	NA
Lce1c	0	NA	NA	NA	NA
Lce1d	2.85983	-0.00021	0.105217	0.931591	NA
Lce1e	0	NA	NA	NA	NA
Lce1f	0	NA	NA	NA	NA
Lce1g	0	NA	NA	NA	NA
Lce1h	0	NA	NA	NA	NA
Lce1i	0	NA	NA	NA	NA
Lce1j	0	NA	NA	NA	NA
Lce1k	0	NA	NA	NA	NA
Lce1l	0	NA	NA	NA	NA
Lce1m	0	NA	NA	NA	NA
Lce3a	0	NA	NA	NA	NA
Lce3b	0	NA	NA	NA	NA
Lce3c	0	NA	NA	NA	NA
Lce3d	0	NA	NA	NA	NA
Lce3e	0	NA	NA	NA	NA
Lce3f	0	NA	NA	NA	NA
Lce6a	0.268959	-0.00105	0.105219	0.804678	NA
Lck	75.2062	0.060159	0.128289	0.026706	0.266439
Lclat1	2607.74	-0.00496	0.08222	0.925514	0.989643
Lcmt1	409.148	-0.02068	0.093899	0.642345	0.94009
Lcmt2	314.497	-0.01377	0.09131	0.763572	0.962702
Lcn10	0	NA	NA	NA	NA
Lcn11	0	NA	NA	NA	NA
Lcn12	3.61385	0.005779	0.105222	0.417784	NA
Lcn15	0	NA	NA	NA	NA
Lcn2	10098.7	-0.01225	0.095497	0.672982	0.94501
Lcn3	0	NA	NA	NA	NA
Lcn4	0.273759	0.001162	0.105219	0.749477	NA
Lcn5	0.114429	0.001284	0.105221	0.749474	NA
Lcn6	0	NA	NA	NA	NA
Lcn8	0.304409	8.58699e-05	0.105196	0.977487	NA
Lcn9	0	NA	NA	NA	NA
Lcor	568.941	-0.06766	0.11829	0.157284	0.645502
Lcorl	599.551	0.079576	0.120664	0.145292	0.625017
Lcp1	7200	0.296027	0.126581	0.00157	0.043841
Lcp2	616.44	0.678425	0.251481	0.000273	0.013178
Lct	1.78124	0.005124	0.105324	0.273438	NA
Lctl	3.4073	-0.00015	0.105218	0.963123	NA
Ldah	1532.84	0.052825	0.086139	0.343177	0.819133
Ldb1	1257.48	-0.04797	0.082611	0.386575	0.844592
Ldb2	182.781	0.061471	0.115012	0.192777	0.688419
Ldb3	8.25205	-0.00237	0.104833	0.800039	NA
Ldc1	0	NA	NA	NA	NA
Ldha	59259.9	-0.25782	0.16507	0.008554	0.134433
Ldha-ps	1.08765	-0.00064	0.105171	0.837205	NA
Ldha-ps2	62.4666	-0.0395	0.113597	0.087928	0.496059
Ldha-ps3	45.6237	-0.02282	0.107456	0.183233	0.675812
Ldhal6b	7.34112	-0.01579	0.106282	0.191264	NA
Ldhb	145.097	-0.00203	0.104677	0.776051	0.965622
Ldhb-ps	2.70586	0.005405	0.105186	0.453466	NA
Ldhc	0	NA	NA	NA	NA
Ldhd	4627.5	0.261422	0.173315	0.009373	0.141948
Ldlr	8798.13	0.051699	0.105849	0.281441	0.777451
Ldlrad1	0.387933	-0.00106	0.105219	0.804675	NA
Ldlrad2	0	NA	NA	NA	NA
Ldlrad3	525.282	-0.07659	0.116805	0.161885	0.650445
Ldlrad4	162.883	-0.01399	0.096528	0.729163	0.957391
Ldlrap1	1472.94	-0.01972	0.08279	0.698795	0.949427
Ldoc1	0	NA	NA	NA	NA
Leap2	859.878	0.068718	0.134293	0.042794	0.345417
Lect2	6723.67	-0.03884	0.100715	0.392101	0.847647
Lef1	18.7951	0.003717	0.103782	0.838419	NA
Lef1os1	0.43692	0.000569	0.105198	0.840104	NA
Lefty1	20.5862	0.002175	0.103935	0.898285	0.986865
Lefty2	0	NA	NA	NA	NA
Lekr1	16.2453	-0.01368	0.105493	0.332968	NA
Lelp1	0	NA	NA	NA	NA
Lemd1	0	NA	NA	NA	NA
Lemd2	1072.56	0.008153	0.075154	0.881549	0.984134
Lemd3	566.976	0.123891	0.144317	0.065356	0.429728
Lenep	2.73616	0.002028	0.10518	0.658645	NA
Leng1	340.564	0.015157	0.089368	0.755072	0.961968
Leng8	4682.17	-0.01931	0.084932	0.716348	0.954141
Leng9	159.309	0.006333	0.096907	0.867531	0.981102
Leo1	592.74	-0.29648	0.197825	0.00731	0.122271
Lep	1.32301	-0.00013	0.105218	0.964148	NA
Lepr	647.042	-1.6507	0.241361	3.58971e-13	6.53013e-10
Leprot	1047.33	0.01707	0.089821	0.724715	0.956642
Leprotl1	1066.94	-0.12644	0.164756	0.058009	0.40552
Letm1	2733.84	-0.10157	0.079068	0.083905	0.486678
Letm2	115.4	0.005845	0.097244	0.873615	0.98168
Letmd1	1107.38	-0.08258	0.128251	0.122714	0.579526
Lexm	0.65286	0.000771	0.105201	0.763952	NA
Lfng	379.453	0.104252	0.165293	0.046477	0.359392
Lgals1	1896.53	0.125544	0.232025	0.012016	0.165165
Lgals1-ps1	0	NA	NA	NA	NA
Lgals1-ps2	0	NA	NA	NA	NA
Lgals12	18.4005	-0.00026	0.105217	NA	NA
Lgals2	3.95063	0.003264	0.10511	0.613996	NA
Lgals3	6406.28	0.656657	0.297775	0.000804	0.028522
Lgals3bp	6213.14	0.213058	0.102281	0.005191	0.097535
Lgals4	694.116	-0.05313	0.114405	0.177887	0.671533
Lgals7	1.68842	-0.00021	0.105217	0.958501	NA
Lgals8	4992.04	0.046886	0.10006	0.347133	0.820368
Lgals9	21766.1	0.03861	0.093054	0.451281	0.875204
Lgalsl	436.743	-0.33973	0.248892	0.006878	0.117204
Lgi1	0.579967	-0.00013	0.105219	0.96555	NA
Lgi2	44.6335	-0.00624	0.104912	0.58895	0.926521
Lgi3	7.19714	0.00121	0.104845	0.864962	NA
Lgi4	17.7815	0.00215	0.104615	0.862768	NA
Lgmn	6075.91	0.400584	0.238708	0.003932	0.08179
Lgr4	1930.36	-0.02917	0.084262	0.557469	0.915935
Lgr5	272.485	-0.21597	0.88337	0.010067	0.148141
Lgr6	6.34694	0.004858	0.105202	0.438435	NA
Lgsn	0	NA	NA	NA	NA
Lhb	0	NA	NA	NA	NA
Lhcgr	0	NA	NA	NA	NA
Lhfp	735.344	0.046711	0.108313	0.265653	0.765131
Lhfpl1	0	NA	NA	NA	NA
Lhfpl2	457.5	0.048521	0.112963	0.197806	0.695667
Lhfpl3	0	NA	NA	NA	NA
Lhfpl4	2.89138	0.002508	0.105032	0.72053	NA
Lhfpl5	0	NA	NA	NA	NA
Lhpp	2058.49	0.012457	0.100498	0.696023	0.949155
Lhx1	0.090577	-0.0001	0.105219	0.965544	NA
Lhx1os	0	NA	NA	NA	NA
Lhx2	118.95	-0.01807	0.102606	0.544846	0.91201
Lhx3	0.072496	-0.0001	0.105219	0.965544	NA
Lhx4	0.308065	-0.00012	0.105219	0.965548	NA
Lhx5	0.410894	0.001257	0.105217	0.72285	NA
Lhx6	121.965	-0.04495	0.110211	0.238804	0.738796
Lhx8	0.161744	-0.00016	0.105218	0.965546	NA
Lhx9	2.58851	0.007431	0.105505	0.123979	NA
Lias	1001.15	0.003888	0.083839	0.960377	0.995219
Lif	49.3452	-0.00904	0.105055	0.472718	0.884892
Lifr	13854.4	-0.09328	0.123643	0.11776	0.568787
Lig1	607.854	0.06666	0.12182	0.138712	0.611351
Lig3	1254.53	-0.07343	0.102691	0.20671	0.70462
Lig4	253.215	-0.02897	0.096479	0.521492	0.903183
Lilr4b	1797.68	0.061964	0.123641	0.103229	0.533676
Lilra5	137.539	0.098121	0.17523	0.013563	0.177968
Lilra6	41.4937	0.007423	0.104524	0.61876	0.932464
Lilrb4a	2075.02	0.259053	0.308025	0.013599	0.177968
Lim2	0	NA	NA	NA	NA
Lima1	3043.64	0.065434	0.101721	0.254631	0.756255
Limch1	42.4444	-0.03913	0.1141	0.058459	0.407701
Limd1	1606.84	0.070738	0.088137	0.222074	0.722401
Limd2	775.608	0.647528	0.142268	2.7784e-07	7.09368e-05
Lime1	289.855	0.023037	0.097468	0.59016	0.926521
Limk1	218.45	0.026584	0.100264	0.50163	0.896361
Limk2	497.39	-0.02615	0.092834	0.592518	0.927313
Lims1	1552.75	0.045445	0.090814	0.3887	0.846272
Lims2	2075.82	0.02649	0.092168	0.666867	0.944005
Lin28a	1.32621	0.002528	0.105223	0.572642	NA
Lin28b	0.332674	-0.00017	0.105218	0.963933	NA
Lin37	249.649	0.038576	0.099052	0.405336	0.851595
Lin52	306.422	-0.01113	0.094411	0.79567	0.969308
Lin54	474.308	0.068283	0.110061	0.205874	0.704532
Lin7a	340.898	0.011093	0.092407	0.811787	0.972325
Lin7b	0.304966	0.001256	0.105221	0.711724	NA
Lin7c	1912.2	0.0156	0.083839	0.756072	0.962137
Lin9	177.814	-0.08724	0.146918	0.054064	0.390661
Lingo1	10.7182	0.013454	0.105705	0.297358	NA
Lingo2	0	NA	NA	NA	NA
Lingo3	0.217487	-0.00013	0.105219	0.965547	NA
Lingo4	24.5169	0.04277	0.115888	0.057081	0.401908
Lins1	216.737	-0.09451	0.144585	0.076778	0.463436
Lipa	11292.6	0.000607	0.078593	0.959376	0.995219
Lipc	4844.95	-0.02616	0.098976	0.527599	0.903649
Lipe	719.126	-0.00444	0.104719	0.692305	0.947878
Lipf	0	NA	NA	NA	NA
Lipg	826.409	0.173077	0.234591	0.02761	0.271129
Liph	7.06229	0.00332	0.105135	0.540789	NA
Lipi	0	NA	NA	NA	NA
Lipk	0	NA	NA	NA	NA
Lipm	0	NA	NA	NA	NA
Lipn	1.96395	-0.00022	0.105217	0.93213	NA
Lipo1	0	NA	NA	NA	NA
Lipo2	0	NA	NA	NA	NA
Lipo3	234.814	0.052691	0.11254	0.210392	0.709097
Lipo4	0	NA	NA	NA	NA
Lipo5	0	NA	NA	NA	NA
Lipt1	203.234	0.007089	0.092433	0.873237	0.981633
Lipt2	181.652	-0.01652	0.103695	0.520437	0.90241
Litaf	5543.86	-0.00081	0.089128	0.912997	0.989252
Lix1	13.123	0.008805	0.10477	0.539225	NA
Lix1l	310.397	-0.01985	0.098679	0.608919	0.93018
Lkaaear1	0	NA	NA	NA	NA
Llcfc1	0	NA	NA	NA	NA
Llgl1	470.998	-0.16895	0.159703	0.035407	0.311158
Llgl2	827.851	-0.16469	0.204746	0.032422	0.29713
Llph	798.934	0.077925	0.109389	0.17893	0.672152
Llph-ps1	0.255524	-0.00017	0.105218	0.965548	NA
Llph-ps2	295.58	-0.02235	0.096235	0.604346	0.929686
Lman1	10990.1	0.033522	0.085471	0.544086	0.911976
Lman1l	0.948908	0.001339	0.105169	0.731742	NA
Lman2	8699.92	0.030048	0.079428	0.681575	0.947109
Lman2l	712.736	-0.33239	0.152695	0.001952	0.051086
Lmbr1	218.348	-0.13891	0.183359	0.043914	0.349992
Lmbr1l	461.164	-0.07134	0.118523	0.162568	0.651043
Lmbrd1	2754.1	-0.02622	0.077671	0.619451	0.933221
Lmbrd2	2872.09	-0.01654	0.08447	0.745252	0.959407
Lmcd1	111.029	0.00797	0.102858	0.741151	0.958595
Lmf1	1374.25	0.003689	0.088472	0.936754	0.991276
Lmf2	1566.42	-0.19758	0.142197	0.01794	0.208702
Lmln	128.307	-0.08523	0.14908	0.038482	0.328074
Lmna	4273.64	-0.07315	0.098853	0.159468	0.648335
Lmnb1	607.481	0.011583	0.097361	0.764951	0.962941
Lmnb2	462.887	-0.00569	0.089419	0.924279	0.989643
Lmntd1	0.144992	-0.00011	0.105219	0.965546	NA
Lmntd2	80.9626	0.011912	0.102097	0.671458	0.944966
Lmo1	3.32335	0.000129	0.105134	0.944845	NA
Lmo2	297.235	0.016345	0.092836	0.721484	0.955858
Lmo3	0	NA	NA	NA	NA
Lmo4	374.086	0.007324	0.091353	0.898215	0.986865
Lmo7	1101.14	-0.02585	0.091983	0.591968	0.927277
Lmod1	26.8823	-0.01026	0.104965	0.472507	0.884836
Lmod2	1.05512	0.00243	0.105236	0.412853	NA
Lmod3	18.3595	-0.00087	0.104756	0.927875	NA
Lmtk2	931.177	-0.04882	0.082164	0.37472	0.836721
Lmtk3	6.80384	-0.02173	0.108174	0.036683	NA
Lmx1a	0.379873	-0.00012	0.105219	0.965548	NA
Lmx1b	0	NA	NA	NA	NA
Lncbate1	21.807	0.005145	0.104746	0.671088	0.944886
Lncbate10	2.53667	-0.00014	0.105218	0.958636	NA
Lncbate3	0.072496	-0.0001	0.105219	0.965544	NA
Lncbate6	8.91206	0.00234	0.104676	0.834726	NA
Lncenc1	2.13258	0.007217	0.105487	0.128829	NA
Lncpint	28.7543	0.02535	0.107432	0.238102	0.73876
Lncppara	12.1497	-0.00561	0.104386	0.694296	NA
Lnp1	0	NA	NA	NA	NA
Lnpep	2533.99	-0.02776	0.087515	0.683178	0.947109
Lnpk	287.237	-0.04117	0.101136	0.377464	0.83831
Lnx1	51.4684	0.018659	0.105553	0.363504	0.831904
Lnx2	961.72	-0.12469	0.16559	0.053848	0.389685
Lockd	72.5687	0.00159	0.104228	0.908598	0.989232
Lonp1	5860.22	-0.05698	0.072426	0.296427	0.786492
Lonp2	11311.8	-0.00683	0.095294	0.868724	0.981102
Lonrf1	218.34	0.041942	0.1002	0.37721	0.83831
Lonrf2	0.541706	-0.00172	0.105228	0.587076	NA
Lonrf3	95.6714	-0.04552	0.115709	0.10795	0.547004
Lor	16.3101	-0.00191	0.104042	0.904532	NA
Lox	184.798	0.007435	0.104545	0.611748	0.931058
Loxhd1	0	NA	NA	NA	NA
Loxl1	191.33	-0.00331	0.104557	0.817862	0.972325
Loxl2	1084.25	0.047116	0.113575	0.177041	0.669738
Loxl3	155.838	0.044658	0.11147	0.211856	0.709807
Loxl4	362.745	-0.02015	0.104452	0.444101	0.871689
Lpar1	52.8371	0.009024	0.103844	0.650886	0.940895
Lpar2	55.236	2.46467	0.635846	4.4288e-06	0.000597
Lpar3	3.78366	-0.002	0.104959	0.794734	NA
Lpar4	8.31956	0.008091	0.105173	0.437	NA
Lpar5	11.5635	-0.00645	0.105088	0.500906	NA
Lpar6	896.896	-0.02304	0.089961	0.621412	0.933536
Lpcat1	263.957	0.053571	0.117712	0.141472	0.617158
Lpcat2	168.145	0.7197	0.253699	0.000186	0.00989
Lpcat2b	0	NA	NA	NA	NA
Lpcat3	3683.78	0.098099	0.113611	0.11706	0.567131
Lpcat4	80.2213	0.078522	0.145482	0.024745	0.255596
Lpgat1	10354	-0.01663	0.09709	0.72099	0.955784
Lpin1	6946.83	-0.00914	0.099556	0.794971	0.969181
Lpin2	10820.6	0.037658	0.100999	0.411608	0.855824
Lpin3	344.142	-0.05079	0.103348	0.303195	0.791034
Lpl	4742.81	0.029654	0.109346	0.163432	0.652339
Lpo	0.079665	-0.00011	0.105219	0.965544	NA
Lpp	2989.27	-0.04571	0.103492	0.322186	0.804664
Lpxn	233.017	0.868994	0.330212	0.000322	0.015001
Lrat	993.882	0.059835	0.112023	0.190748	0.685592
Lratd1	214.132	-0.0245	0.101206	0.499916	0.89608
Lratd2	1366.82	-0.05585	0.112664	0.189515	0.68379
Lrba	1386.12	-0.10994	0.104011	0.092794	0.508063
Lrch1	379.823	-0.10171	0.133822	0.098635	0.522398
Lrch2	8.38988	-0.00447	0.105099	0.534086	NA
Lrch3	713.299	0.05653	0.098405	0.304833	0.792046
Lrch4	358.733	-0.00985	0.099783	0.755252	0.962029
Lrcol1	0	NA	NA	NA	NA
Lrfn1	10.2581	-0.01539	0.10617	0.216421	NA
Lrfn2	0.27746	0.000347	0.105196	0.938161	NA
Lrfn3	277.56	-1.0879	0.241518	3.12533e-07	7.7451e-05
Lrfn4	33.0493	-0.01305	0.105194	0.412327	0.856392
Lrfn5	0.2168	-0.00011	0.105219	0.965547	NA
Lrg1	25616.4	-0.45328	0.199064	0.001034	0.033333
Lrguk	4.02856	0.008108	0.105404	0.298068	NA
Lrif1	523.629	-0.00875	0.088357	0.853618	0.979053
Lrig1	1159.81	-0.00957	0.081712	0.852163	0.979053
Lrig2	446.729	-0.16891	0.137591	0.031661	0.294587
Lrig3	403.451	-0.46153	0.248919	0.002396	0.058702
Lrit1	486.625	0.00542	0.100876	0.857922	0.979053
Lrit2	200.331	0.010643	0.103288	0.645635	0.940251
Lrit3	0	NA	NA	NA	NA
Lrmda	34.835	0.026592	0.108366	0.170011	0.661545
Lrmp	263.732	0.66333	0.25886	0.000408	0.01725
Lrp1	35356.4	-0.03566	0.091815	0.482333	0.886865
Lrp10	2683.93	-0.07264	0.080646	0.208973	0.706262
Lrp11	112.852	-0.09039	0.156052	0.033403	0.30204
Lrp12	297.844	-0.1576	0.229649	0.028935	0.278652
Lrp1b	0	NA	NA	NA	NA
Lrp2	20.153	0.012749	0.105886	0.203207	NA
Lrp2bp	97.583	-0.08654	0.15306	0.029036	0.278652
Lrp3	637.598	-0.0426	0.09981	0.393565	0.848537
Lrp4	1235.87	0.091349	0.13395	0.093877	0.510536
Lrp5	3332.34	-0.37958	0.123145	0.000134	0.00781
Lrp6	3033.27	-0.00982	0.0803	0.851723	0.979053
Lrp8	78.8194	0.019252	0.106345	0.26933	0.766848
Lrp8os1	0	NA	NA	NA	NA
Lrp8os2	0	NA	NA	NA	NA
Lrp8os3	0.376218	7.79541e-05	0.105192	0.975092	NA
Lrpap1	1998.28	0.025896	0.077189	0.633645	0.937096
Lrpprc	4788.01	-0.01978	0.089184	0.68968	0.94785
Lrr1	21.6909	0.003868	0.105136	0.528071	0.90412
Lrrc1	47.0366	0.028032	0.107684	0.247276	0.746753
Lrrc10	0	NA	NA	NA	NA
Lrrc10b	0.662528	0.002241	0.105221	0.608378	NA
Lrrc14	450.887	-0.04717	0.094061	0.370143	0.834616
Lrrc14b	146.257	0.029174	0.107991	0.236877	0.736944
Lrrc15	2.28366	0.000658	0.105064	0.910951	NA
Lrrc17	3.40858	0.000355	0.105063	0.954187	NA
Lrrc18	8.63649	0.01815	0.106791	0.156455	NA
Lrrc19	3.52081	0.009814	0.105824	0.052434	NA
Lrrc2	3.93494	-0.00138	0.104846	0.891879	NA
Lrrc20	344.645	-0.29065	0.205817	0.008457	0.133798
Lrrc23	0.349956	0.000275	0.105197	0.938165	NA
Lrrc24	6.86754	0.000862	0.104721	0.923518	NA
Lrrc25	324.775	1.36806	0.30085	2.55468e-07	6.63898e-05
Lrrc26	0	NA	NA	NA	NA
Lrrc27	36.7659	-0.00219	0.103883	0.898316	0.986865
Lrrc28	863.668	0.909041	0.263693	2.35729e-05	0.002141
Lrrc29	146.662	-0.03873	0.103307	0.362433	0.830993
Lrrc3	3299.65	-0.04873	0.109861	0.225205	0.725571
Lrrc30	0	NA	NA	NA	NA
Lrrc31	0.117485	-0.001	0.105218	0.804685	NA
Lrrc32	952.391	0.273129	0.258939	0.012463	0.16904
Lrrc34	0.440691	-0.00018	0.105218	0.965551	NA
Lrrc36	0.480181	-0.0002	0.105218	0.965551	NA
Lrrc37a	0	NA	NA	NA	NA
Lrrc38	0	NA	NA	NA	NA
Lrrc39	53.4894	-0.00476	0.102515	0.842938	0.977118
Lrrc3b	0.949413	0.003635	0.105269	0.349114	NA
Lrrc3c	0	NA	NA	NA	NA
Lrrc4	2.3777	0.006259	0.105416	0.154803	NA
Lrrc40	696.803	-0.004	0.086422	0.919495	0.989637
Lrrc41	1245.77	-0.06496	0.083674	0.256677	0.759282
Lrrc42	828.016	-0.03858	0.101108	0.388099	0.845527
Lrrc43	0	NA	NA	NA	NA
Lrrc45	443.132	-0.09506	0.114233	0.129863	0.595056
Lrrc46	47.883	-0.02508	0.105326	0.372585	0.835008
Lrrc47	1320.64	0.10139	0.093982	0.107909	0.546985
Lrrc49	25.7629	-0.00853	0.104417	0.603752	0.929686
Lrrc4b	0.217487	-0.00013	0.105219	0.965547	NA
Lrrc4c	58.1471	-0.02726	0.105022	0.382206	0.841469
Lrrc51	61.1576	-0.01386	0.102699	0.602603	0.929091
Lrrc52	0.072496	-0.0001	0.105219	0.965544	NA
Lrrc55	0.232471	0.001249	0.105221	0.711723	NA
Lrrc56	137.128	-0.14843	0.256011	0.021177	0.229987
Lrrc57	378.121	-0.01416	0.093459	0.740026	0.958595
Lrrc58	3091.62	0.029659	0.085801	0.558885	0.916313
Lrrc59	6189.22	-0.01208	0.088611	0.911054	0.989252
Lrrc6	0.114429	0.001284	0.105221	0.749474	NA
Lrrc61	250.034	0.002089	0.097102	0.95239	0.994154
Lrrc63	0.82702	-0.00213	0.105239	0.459828	NA
Lrrc66	1.04782	-0.00244	0.105177	0.58458	NA
Lrrc69	1.42683	-0.00125	0.105082	0.811587	NA
Lrrc7	0.163073	-0.00011	0.105219	0.965546	NA
Lrrc70	19.6907	-0.00356	0.103994	0.830083	NA
Lrrc71	3.97609	0.006141	0.105218	0.413665	NA
Lrrc72	0	NA	NA	NA	NA
Lrrc73	7.2887	0.014113	0.106194	0.150375	NA
Lrrc74a	0	NA	NA	NA	NA
Lrrc74b	0.144992	-0.00011	0.105219	0.965546	NA
Lrrc75a	83.9281	0.010699	0.10264	0.675243	0.945037
Lrrc75aos1	0	NA	NA	NA	NA
Lrrc75aos2	0.261102	-0.00104	0.105219	0.804679	NA
Lrrc75b	8.05	-0.00223	0.10477	0.82305	NA
Lrrc8a	1331.13	-0.03761	0.083459	0.480475	0.886519
Lrrc8b	172.306	-0.02587	0.10348	0.43973	0.869825
Lrrc8c	357.305	0.041333	0.110599	0.21999	0.720411
Lrrc8d	1885.48	-0.09269	0.100355	0.136649	0.607208
Lrrc8dos	0	NA	NA	NA	NA
Lrrc8e	23.1979	-0.00992	0.105086	0.439755	0.869825
Lrrc9	4.20535	0.000289	0.105109	0.933566	NA
Lrrcc1	218.032	-0.02865	0.100631	0.474529	0.884892
Lrrd1	4.47684	0.005407	0.105219	0.428529	NA
Lrrfip1	2216.99	0.033743	0.08057	0.551758	0.914111
Lrrfip2	1689.53	0.036954	0.08948	0.476734	0.884904
Lrriq1	0.071808	-0.0001	0.105219	0.965544	NA
Lrriq3	55.1436	-0.01923	0.103849	0.478883	0.885763
Lrriq4	0	NA	NA	NA	NA
Lrrk1	1039.9	0.042883	0.086227	0.42404	0.862406
Lrrk2	186.758	0.079857	0.139062	0.066215	0.432122
Lrrn1	2.4425	0.002102	0.105056	0.74693	NA
Lrrn2	3.18133	0.004738	0.105322	0.238325	NA
Lrrn3	54.1097	0.031502	0.108722	0.222304	0.722401
Lrrn4	62.7698	0.001073	0.104913	0.855937	0.979053
Lrrn4cl	14.6863	0.005045	0.104966	0.594112	NA
Lrrtm1	0	NA	NA	NA	NA
Lrrtm2	0	NA	NA	NA	NA
Lrrtm3	0.699147	-0.00195	0.105182	0.620088	NA
Lrrtm4	0	NA	NA	NA	NA
Lrsam1	503.075	-0.06149	0.099512	0.262089	0.76303
Lrtm1	359.453	-0.03736	0.107662	0.283925	0.777769
Lrtm2	4.10536	0.0106	0.105807	0.1327	NA
Lrwd1	387.496	-0.03233	0.098613	0.472801	0.884892
Lsamp	10.5203	0.01837	0.106556	0.216292	NA
Lsg1	955.352	0.029947	0.084224	0.552473	0.914111
Lsm1	438.622	0.003565	0.089723	0.944432	0.993008
Lsm10	316.418	0.078867	0.114185	0.164244	0.65438
Lsm11	175.341	-0.03096	0.100586	0.455784	0.877364
Lsm12	986.359	0.061369	0.096007	0.295458	0.785925
Lsm14a	1658.79	0.076001	0.082328	0.198295	0.696498
Lsm14b	1023.57	-0.03012	0.082904	0.592849	0.927313
Lsm2	591.178	0.050001	0.10294	0.316333	0.800038
Lsm3	245.567	0.070845	0.12299	0.136162	0.606918
Lsm4	655.076	0.05768	0.114657	0.193493	0.688433
Lsm5	226.707	0.006463	0.097952	0.861562	0.979922
Lsm6	1117.56	-0.07513	0.111047	0.164497	0.654769
Lsm7	401.346	-0.01932	0.087025	0.710548	0.952135
Lsm8	387.266	0.024184	0.095772	0.58732	0.926521
Lsmem1	0.772756	-0.0002	0.105217	0.948018	NA
Lsmem2	2.19944	0.001941	0.105069	0.764828	NA
Lsp1	637.019	0.694444	0.264338	0.000335	0.015233
Lsr	6586.52	0.01208	0.085883	0.814633	0.972325
Lss	5307.95	-0.0326	0.106607	0.313552	0.797469
Lst1	134.202	1.10345	0.385691	0.000151	0.008537
Lta	2.55156	0.000247	0.105062	0.968465	NA
Lta4h	1214.14	-0.03005	0.076437	0.574624	0.922266
Ltb	73.1211	0.062573	0.13092	0.019273	0.217421
Ltb4r1	42.2339	0.011477	0.103623	0.636914	0.938429
Ltb4r2	44.9733	-0.03765	0.11039	0.20176	0.700006
Ltbp1	168.762	0.009396	0.103023	0.690978	0.94785
Ltbp2	212.712	0.02643	0.10837	0.164762	0.654769
Ltbp3	232.321	-0.00039	0.10312	0.993329	0.999404
Ltbp4	1398.18	0.070177	0.124401	0.123961	0.581598
Ltbr	4151.87	0.061811	0.079871	0.283737	0.777681
Ltc4s	31.1105	-0.00713	0.1044	0.644357	0.94009
Ltf	11.6513	0.010554	0.105507	0.304187	NA
Ltk	13.4784	-0.00055	0.104236	0.966721	NA
Ltn1	1712.39	0.058407	0.08673	0.299476	0.78897
Ltv1	819.112	-0.05601	0.089857	0.315491	0.799049
Luc7l	1496.15	-0.00815	0.077034	0.889913	0.985688
Luc7l2	7483.18	0.007785	0.084178	0.882998	0.984134
Luc7l3	2403.5	0.029044	0.081283	0.582258	0.925077
Lum	600.206	0.000751	0.102186	0.975128	0.996692
Lurap1	20.5191	-0.00608	0.104746	0.62528	0.935685
Lurap1l	1490.51	-0.0215	0.096614	0.545159	0.91201
Luzp1	991.289	0.013184	0.088945	0.784439	0.967805
Luzp2	0.189981	-0.00106	0.105219	0.804682	NA
Luzp4	0	NA	NA	NA	NA
Lvrn	5.86778	-0.00284	0.105084	0.656109	NA
Lxn	54.3197	0.039012	0.112598	0.127446	0.589695
Ly6a	1019.05	1.45652	0.276157	6.10278e-09	2.96046e-06
Ly6a2	26.7006	0.001923	0.104582	0.867497	0.981102
Ly6c1	28.7387	0.014856	0.106396	0.116281	0.565208
Ly6c2	243.479	0.87981	0.370991	0.000612	0.023008
Ly6d	2724.85	0.033317	0.107399	0.289034	0.781697
Ly6e	21154.8	0.308829	0.122658	0.000937	0.031047
Ly6e-ps1	0	NA	NA	NA	NA
Ly6f	3.94518	-0.01151	0.105822	0.181199	NA
Ly6g	1.83978	-0.00451	0.105292	0.349588	NA
Ly6g2	4326.62	0.009173	0.093336	0.856273	0.979053
Ly6g5b	9.75642	0.002398	0.104441	0.854743	NA
Ly6g5c	0	NA	NA	NA	NA
Ly6g6c	0.429021	0.001261	0.105217	0.72108	NA
Ly6g6d	2.27535	-0.00608	0.105308	0.324445	NA
Ly6g6e	2.63642	0.003064	0.105112	0.621143	NA
Ly6g6f	1.48826	0.004281	0.105227	0.408233	NA
Ly6g6g	2.3908	-0.00171	0.105111	0.725841	NA
Ly6h	0	NA	NA	NA	NA
Ly6i	14.737	0.03008	0.11125	0.002598	NA
Ly6k	4.2043	-0.00594	0.10541	0.147969	NA
Ly6l	0.402156	2.50374e-05	0.105192	0.974599	NA
Ly6m	1.48875	0.00426	0.105241	0.388402	NA
Ly75	274.559	-0.09495	0.147395	0.067817	0.435701
Ly86	447.478	0.802381	0.233753	2.58374e-05	0.002225
Ly9	314.541	1.15775	0.252427	2.14255e-07	5.88313e-05
Ly96	184.592	0.021462	0.100994	0.55008	0.913016
Lyar	495.634	-0.01511	0.090055	0.707298	0.951174
Lyg1	0	NA	NA	NA	NA
Lyg2	0	NA	NA	NA	NA
Lyl1	75.2126	0.049813	0.118991	0.07253	0.449599
Lyn	1816.83	0.174617	0.127776	0.025109	0.257548
Lynx1	114.282	0.009629	0.101147	0.746295	0.959522
Lypd1	5.53649	-0.00533	0.105213	0.440789	NA
Lypd10	0	NA	NA	NA	NA
Lypd11	0	NA	NA	NA	NA
Lypd2	0	NA	NA	NA	NA
Lypd3	0.079665	-0.00011	0.105219	0.965544	NA
Lypd4	0.144992	-0.00011	0.105219	0.965546	NA
Lypd5	0	NA	NA	NA	NA
Lypd6	9.43252	-6.81e-06	0.104642	0.999016	NA
Lypd6b	2.40912	0.004335	0.105185	0.474871	NA
Lypd8	0	NA	NA	NA	NA
Lypd9	0	NA	NA	NA	NA
Lypla1	5163.02	0.0195	0.08127	0.707545	0.951174
Lypla2	1921.03	0.003027	0.08076	0.950856	0.993516
Lyplal1	453.371	-0.01155	0.086086	0.816058	0.972325
Lyrm1	86.0848	0.007417	0.098168	0.839226	0.977118
Lyrm2	266.199	0.009372	0.089269	0.842686	0.977118
Lyrm4	254.22	0.040837	0.102728	0.358447	0.829123
Lyrm7	221.039	0.007941	0.094161	0.853173	0.979053
Lyrm7os	0	NA	NA	NA	NA
Lyrm9	272.081	-0.10956	0.140594	0.081834	0.480321
Lysmd1	421.808	-0.01303	0.094249	0.759352	0.962512
Lysmd2	98.5575	-0.02239	0.105599	0.355264	0.826262
Lysmd3	1250.33	0.024818	0.095309	0.583246	0.92525
Lysmd4	316.497	-0.08082	0.116178	0.151411	0.635194
Lyst	1309.4	-0.04141	0.083215	0.444491	0.871689
Lyve1	738.075	0.015083	0.098017	0.701714	0.950167
Lyz1	12.6756	0.003588	0.104693	0.699282	NA
Lyz2	11838.1	0.858528	0.22117	4.57608e-06	0.000605
Lyzl1	0	NA	NA	NA	NA
Lyzl4	0.089935	-0.0001	0.105219	0.965544	NA
Lyzl4os	0	NA	NA	NA	NA
Lyzl6	0	NA	NA	NA	NA
Lzic	329.26	-0.07965	0.115287	0.159683	0.648335
Lztfl1	553.63	-0.05402	0.098748	0.309016	0.794626
Lztr1	1480.96	-0.16194	0.116398	0.028536	0.276142
Lzts1	9.06322	0.007583	0.104771	0.563082	NA
Lzts2	368.524	0.051751	0.104144	0.292815	0.784578
Lzts3	840.461	-0.03501	0.100506	0.40151	0.850724
M1ap	2.75686	0.00779	0.10556	0.084629	NA
M5C1000I18Rik	0	NA	NA	NA	NA
M6pr	5762	0.083394	0.079372	0.146234	0.626295
M6pr-ps	11.0927	0.010001	0.105157	0.424753	NA
Maats1	2.45675	-0.00508	0.105316	0.311329	NA
Maats1os	0	NA	NA	NA	NA
Mab21l1	0	NA	NA	NA	NA
Mab21l2	10.7827	-0.00746	0.104617	0.599495	NA
Mab21l3	9.99106	-0.01087	0.105385	0.355853	NA
Mab21l4	9.04314	-0.0098	0.105482	0.30502	NA
Macc1	3.47309	0.002999	0.104943	0.710872	NA
Macf1	4932.1	0.058031	0.096748	0.268505	0.766781
Maco1	1459.76	0.116332	0.118445	0.076343	0.462955
Macrod1	688.1	0.101102	0.124264	0.107465	0.545685
Macrod2	103.697	0.004295	0.099282	0.893044	0.986434
Macrod2os1	0.090577	-0.0001	0.105219	0.965544	NA
Macrod2os2	0	NA	NA	NA	NA
Macroh2a1	3002.82	0.003202	0.074688	0.960121	0.995219
Macroh2a2	65.0518	0.022505	0.105438	0.369206	0.834455
Macroh2a3	0.207421	-0.00104	0.105219	0.804682	NA
Mad1l1	462.642	-0.02754	0.088694	0.587673	0.926521
Mad2l1	694.032	0.011285	0.098553	0.777299	0.965767
Mad2l1bp	302.646	0.003623	0.091226	0.950102	0.993516
Mad2l2	783.548	-0.12848	0.173474	0.052028	0.381827
Madcam1	2.74651	-0.00023	0.105217	0.933541	NA
Madd	1106.95	0.085751	0.112071	0.153735	0.639778
Maea	1722.27	0.060499	0.093923	0.281185	0.777451
Mael	0	NA	NA	NA	NA
Maf	1535.61	0.050804	0.095312	0.334503	0.815965
Maf1	675.943	-0.00588	0.088137	0.901452	0.987736
Mafa	1.34136	0.000423	0.105145	0.917186	NA
Mafb	3139.67	0.00898	0.096328	0.814868	0.972325
Maff	530.08	0.019824	0.098116	0.620761	0.93349
Mafg	3117.28	0.04532	0.104197	0.322428	0.805106
Mafk	935.985	0.014928	0.086356	0.748198	0.95992
Mag	21.3921	0.023162	0.107833	0.140013	0.613198
Magea1	0.079665	-0.00011	0.105219	0.965544	NA
Magea10	0	NA	NA	NA	NA
Magea2	0	NA	NA	NA	NA
Magea3	0	NA	NA	NA	NA
Magea4	0	NA	NA	NA	NA
Magea5	0	NA	NA	NA	NA
Magea6	0	NA	NA	NA	NA
Magea7-ps	0	NA	NA	NA	NA
Magea8	0	NA	NA	NA	NA
Magea9-ps	0	NA	NA	NA	NA
Mageb1	0.089935	-0.0001	0.105219	0.965544	NA
Mageb10-ps	0	NA	NA	NA	NA
Mageb16	0	NA	NA	NA	NA
Mageb16-ps1	0	NA	NA	NA	NA
Mageb16-ps2	0.144992	-0.00011	0.105219	0.965546	NA
Mageb17-ps	0	NA	NA	NA	NA
Mageb18	0	NA	NA	NA	NA
Mageb2	0	NA	NA	NA	NA
Mageb3	0.910338	0.001973	0.10522	0.645382	NA
Mageb4	0	NA	NA	NA	NA
Mageb5	0	NA	NA	NA	NA
Mageb6-ps	0	NA	NA	NA	NA
Mageb7-ps	0	NA	NA	NA	NA
Mageb8-ps	0	NA	NA	NA	NA
Maged1	4468.66	-0.2138	0.102165	0.004905	0.094542
Maged2	565.466	-0.03491	0.09815	0.446946	0.872457
Magee1	99.368	0.02679	0.103291	0.439657	0.869825
Magee2	0.242097	-0.00017	0.105218	0.965548	NA
Magef1	49.589	0.014037	0.10352	0.563419	0.918185
Mageh1	165.624	-0.09734	0.152878	0.060171	0.412659
Magel2	0	NA	NA	NA	NA
Magi1	1134.99	-0.01199	0.089508	0.800436	0.969629
Magi2	13.6223	0.006206	0.104554	0.663389	NA
Magi3	1450.32	-0.04387	0.102199	0.34261	0.818721
Magix	335.143	0.004927	0.097046	0.896209	0.986735
Magoh	569.246	0.001072	0.089452	0.983863	0.998078
Magohb	86.7465	-0.0204	0.101818	0.543401	0.911653
Magt1	3142.19	0.091163	0.113448	0.133701	0.601537
Maip1	720.117	-0.01261	0.084962	0.798264	0.969629
Majin	1.00381	0.00095	0.105183	0.77144	NA
Mak	6.34391	0.011158	0.105736	0.209533	NA
Mak16	810.083	0.021084	0.092324	0.653842	0.940998
Mal	30.0343	-0.00868	0.103299	0.692126	0.947878
Mal2	2478.68	-0.03693	0.095118	0.436951	0.868713
Malat1	24448.6	0.114088	0.148328	0.071766	0.448053
Mall	3.40855	0.004519	0.105193	0.459656	NA
Malrd1	1.25267	-0.00303	0.10521	0.44201	NA
Malsu1	413.336	-0.03598	0.096498	0.453322	0.876103
Malt1	466.632	-0.18809	0.176864	0.025767	0.261322
Mamdc2	85.4104	-0.01006	0.101345	0.727141	0.956839
Mamdc4	43.2105	0.011865	0.10315	0.629462	0.936567
Maml1	825.742	0.051574	0.08848	0.47558	0.884892
Maml2	106.654	0.037615	0.108551	0.263704	0.763871
Maml3	111.521	-0.05686	0.121015	0.104216	0.536491
Mamld1	71.9968	0.054373	0.121635	0.070601	0.443828
Mamstr	49.531	-0.02724	0.108326	0.187691	0.6823
Man1a	7984.89	0.021846	0.074401	0.681235	0.947078
Man1a2	1619.41	-0.05113	0.092899	0.359689	0.829171
Man1b1	2312.05	-0.04044	0.07474	0.453855	0.876103
Man1c1	362.979	0.521404	0.377012	0.00409	0.083715
Man2a1	9682	-0.00269	0.078453	0.957544	0.995219
Man2a2	1898.22	-0.52698	0.118098	4.54497e-07	0.000105
Man2b1	4666.43	0.168458	0.094168	0.014558	0.185037
Man2b2	2593.52	-0.18234	0.126901	0.018188	0.210406
Man2c1	1373.28	-0.02391	0.080096	0.648557	0.940451
Man2c1os	20.8799	-0.00305	0.103735	0.859163	0.979053
Manba	974.655	-0.07474	0.103794	0.199097	0.697249
Manbal	427.171	0.005582	0.086365	0.908162	0.989232
Manea	815.542	-0.04416	0.086383	0.419348	0.860107
Maneal	0.832859	-0.00015	0.105156	0.952266	NA
Manf	4509.95	0.031225	0.10093	0.43132	0.86508
Mannr	0.24991	0.001271	0.105221	0.711723	NA
Mansc1	83.591	-0.03514	0.107918	0.271076	0.767467
Mansc4	5.80587	0.003196	0.104663	0.784176	NA
Maoa	617.558	-0.52075	0.175796	0.000152	0.008538
Maob	6649.47	0.028149	0.094456	0.493661	0.893007
Map10	24.4701	-0.02329	0.106996	0.250919	0.751902
Map11	798.412	0.02012	0.085892	0.684337	0.947109
Map1a	52.0725	-0.00847	0.104258	0.612554	0.931188
Map1b	84.276	0.012686	0.10435	0.513678	0.900154
Map1lc3a	1199.18	-0.12003	0.155586	0.062081	0.419633
Map1lc3b	4225.64	-0.07794	0.093906	0.188734	0.68334
Map1s	462.792	-0.0265	0.097863	0.542534	0.911309
Map2	63.3487	0.002942	0.102182	0.912877	0.989252
Map2k1	1947.64	-0.03835	0.072232	0.479864	0.886338
Map2k2	4209.02	-0.014	0.079122	0.789044	0.968454
Map2k3	3207.53	0.275331	0.099365	0.000593	0.022432
Map2k3os	54.1851	-0.00152	0.102879	0.94229	0.992941
Map2k4	2106.02	-0.0695	0.085331	0.230716	0.729551
Map2k5	576.989	-0.02382	0.090243	0.63765	0.93876
Map2k6	119.29	0.006518	0.101551	0.812396	0.972325
Map2k7	1722.55	0.010606	0.076308	0.84085	0.977118
Map3k1	850.476	0.005004	0.085682	0.94633	0.993482
Map3k10	394.503	-0.18724	0.209131	0.026533	0.26538
Map3k11	1643.99	0.014263	0.075369	0.786405	0.968124
Map3k12	66.3036	0.017607	0.103321	0.524104	0.903606
Map3k13	872.322	-0.12174	0.221102	0.012939	0.172748
Map3k14	299.39	0.106802	0.152595	0.068573	0.438527
Map3k15	68.3233	-0.02059	0.10353	0.475881	0.884892
Map3k19	5.09886	0.00947	0.105532	0.274825	NA
Map3k2	1443.42	0.036365	0.083996	0.488936	0.890203
Map3k20	946.711	-0.04574	0.094736	0.37599	0.837357
Map3k21	238.786	-0.04817	0.116589	0.113587	0.560061
Map3k3	741.016	-0.0015	0.08705	0.9242	0.989643
Map3k4	948.733	-0.05189	0.093141	0.339498	0.817426
Map3k5	1632.7	-0.00024	0.082908	0.989988	0.998577
Map3k6	216.44	-0.02514	0.103712	0.438428	0.869419
Map3k7	2014.48	-0.02118	0.073616	0.679997	0.946541
Map3k7cl	1.99792	-0.00269	0.10517	0.557033	NA
Map3k8	201.133	0.151277	0.241876	0.025507	0.259927
Map3k9	10.9246	0.006457	0.104879	0.574054	NA
Map4	3256.59	0.001342	0.077695	0.976128	0.996711
Map4k1	111.363	0.021837	0.103243	0.480598	0.886519
Map4k2	841.848	-0.02231	0.081858	0.670127	0.9446
Map4k3	1201.58	0.008977	0.078234	0.858165	0.979053
Map4k4	1817.38	0.028376	0.099635	0.491594	0.891864
Map4k5	749.262	-0.0224	0.084013	0.675826	0.945203
Map6	6.45279	0.00027	0.105115	0.935915	NA
Map6d1	0.270448	-0.00017	0.105218	0.965548	NA
Map7	1218.43	-0.04236	0.097154	0.413163	0.856885
Map7d1	2306.3	-0.06571	0.100548	0.251238	0.751915
Map7d2	0.494347	0.001031	0.105217	0.749481	NA
Map7d3	8.71318	-0.00056	0.104683	0.955451	NA
Map9	34.0922	-0.0352	0.111354	0.124895	0.5835
Mapk1	3835.38	0.059104	0.067254	0.268035	0.766781
Mapk10	0.110533	-0.00011	0.105219	0.965544	NA
Mapk11	122.851	0.036721	0.105073	0.342322	0.818613
Mapk12	222.729	0.040379	0.10173	0.374897	0.83679
Mapk13	16.3895	-0.01312	0.105678	0.269029	NA
Mapk14	3835.91	-0.02545	0.068042	0.647433	0.940451
Mapk15	158.624	-0.00113	0.101683	0.960733	0.995219
Mapk1ip1	382.284	-0.0929	0.134367	0.099685	0.525907
Mapk1ip1l	3841.53	0.094489	0.087452	0.119004	0.570864
Mapk3	1990.32	0.0082	0.079667	0.88233	0.984134
Mapk4	29.2019	0.033462	0.110911	0.116736	0.566473
Mapk6	2209.74	0.042073	0.082554	0.440568	0.870193
Mapk7	304.024	0.140896	0.197051	0.038036	0.325419
Mapk8	878.714	0.064107	0.09404	0.25646	0.7589
Mapk8ip1	85.7855	-0.02895	0.106459	0.318382	0.801854
Mapk8ip2	0.567167	-0.00019	0.105218	0.965552	NA
Mapk8ip3	1592.05	-0.08739	0.109328	0.154528	0.64116
Mapk9	2360.62	0.01087	0.073814	0.847959	0.977789
Mapkap1	1599.02	0.011432	0.074644	0.824925	0.973968
Mapkapk2	3204.58	0.040799	0.085152	0.405653	0.851595
Mapkapk3	442.721	-0.10647	0.156171	0.062907	0.421882
Mapkapk5	1018.99	-0.03233	0.080503	0.548457	0.912823
Mapkbp1	397.48	-0.03049	0.098827	0.477956	0.885597
Mapre1	2058.01	0.078385	0.084736	0.235512	0.7355
Mapre2	1051.21	-0.0415	0.100627	0.355687	0.826597
Mapre3	1344.88	-0.01218	0.093863	0.778801	0.966244
Mapt	121.406	0.024544	0.100921	0.524834	0.903649
Marchf1	215.32	0.584745	0.405112	0.00369	0.078627
Marchf10	0	NA	NA	NA	NA
Marchf11	0	NA	NA	NA	NA
Marchf2	1819.95	0.127101	0.104361	0.059235	0.410501
Marchf3	44.4055	-0.02133	0.105563	0.363208	0.831749
Marchf4	0.090577	-0.0001	0.105219	0.965544	NA
Marchf5	3791.05	0.076166	0.103265	0.185042	0.678486
Marchf6	5298.78	-0.19933	0.086015	0.003266	0.072557
Marchf7	1441.24	-0.00951	0.082391	0.847982	0.977789
Marchf8	4155.93	0.086494	0.104308	0.187847	0.6824
Marchf9	36.7268	0.003469	0.103825	0.835337	0.977118
Marcks	1739.53	0.728901	0.125654	3.52837e-10	2.89018e-07
Marcksl1	760.646	0.230863	0.20296	0.016748	0.200449
Marcksl1-ps4	14.9085	0.003332	0.10501	0.682209	NA
Marco	5955.5	0.019065	0.106729	0.20401	0.702048
Marf1	3406.55	0.032066	0.089274	0.561081	0.916844
Mark1	89.8557	0.025906	0.105666	0.357021	0.828268
Mark1-ps1	0	NA	NA	NA	NA
Mark1-ps2	0	NA	NA	NA	NA
Mark2	1349.66	0.024151	0.084443	0.653605	0.940998
Mark3	1478.32	-0.01729	0.073564	0.741638	0.95867
Mark4	693.936	-0.03819	0.093731	0.457699	0.87805
Mark4-ps	0	NA	NA	NA	NA
Mars1	2461.77	0.008429	0.083373	0.857629	0.979053
Mars2	266.558	-0.09558	0.135681	0.09512	0.513097
Marveld1	1314.68	0.031002	0.098562	0.484768	0.888692
Marveld2	682.043	-0.09391	0.129952	0.098342	0.52194
Marveld3	46.7446	-0.04414	0.116331	0.064954	0.428305
Mas1	5.67266	0.016256	0.10686	0.03697	NA
Maskbp3	706.522	0.263479	0.139228	0.004966	0.094961
Masp1	7726.61	0.003125	0.086076	0.956022	0.995113
Masp2	8479.78	0.023841	0.095823	0.589019	0.926521
Mast1	13.7599	-0.0219	0.107273	0.181916	NA
Mast2	1495.54	-0.02112	0.085012	0.709923	0.952135
Mast3	1555.19	0.273227	0.210495	0.010637	0.153113
Mast4	333.81	-0.01419	0.096088	0.731747	0.957705
Mastl	184.736	0.036727	0.111656	0.131561	0.597469
Mat1a	93642.9	-0.03542	0.103684	0.412396	0.856392
Mat2a	3822.42	0.039079	0.079659	0.468216	0.883173
Mat2b	1368.54	0.062382	0.092814	0.280019	0.777451
Matk	77.7985	0.027537	0.107398	0.260182	0.761286
Matn1	0	NA	NA	NA	NA
Matn2	137.194	0.020018	0.10458	0.444065	0.871689
Matn3	0.262007	-0.00016	0.105218	0.965548	NA
Matn4	4.31407	0.008525	0.1055	0.239512	NA
Matr3	3182.57	0.036209	0.086597	0.496438	0.894857
Matr3-ps2	0.445722	-0.00017	0.105218	0.965551	NA
Mau2	1407.37	0.012153	0.081265	0.816248	0.972325
Mavs	3136.96	0.160885	0.129725	0.040288	0.335034
Max	1065.91	0.324579	0.162081	0.002822	0.065497
Maz	3051.15	0.077218	0.081619	0.187906	0.6824
Mb	0.072496	-0.0001	0.105219	0.965544	NA
Mb21d2	726.962	-0.02383	0.095562	0.590899	0.926755
Mbd1	2171.59	0.01234	0.080962	0.814911	0.972325
Mbd2	1642.05	0.078485	0.084257	0.182322	0.675437
Mbd3	2585.22	0.072669	0.09583	0.193083	0.688433
Mbd3l1	0	NA	NA	NA	NA
Mbd3l2	0	NA	NA	NA	NA
Mbd4	171.6	0.039299	0.108678	0.264392	0.76401
Mbd5	369.477	-0.01643	0.094838	0.704486	0.950336
Mbd6	1581.92	-0.06126	0.098998	0.26588	0.765323
Mbip	131.498	4.44086e-05	0.097375	0.999438	0.999803
Mbl1	4851.76	-0.04317	0.106934	0.281215	0.777451
Mbl2	26446.1	-0.02483	0.094253	0.588973	0.926521
Mblac1	34.0509	-0.01906	0.106294	0.274283	0.772079
Mblac2	309.487	0.012082	0.09546	0.772949	0.964915
Mbnl1	3693	0.428874	0.113035	9.79823e-06	0.001086
Mbnl2	1883.36	0.024828	0.091459	0.565024	0.918471
Mbnl3	33.8334	0.01779	0.10621	0.262769	0.76329
Mboat1	28.1581	0.007792	0.1041	0.653311	0.940998
Mboat2	8.05949	0.001935	0.104715	0.862667	NA
Mboat4	0.322491	0.000103	0.105196	0.977487	NA
Mboat7	1878.32	-0.06196	0.086788	0.277409	0.774533
Mbp	159.971	0.533756	0.496024	0.005634	0.103403
Mbtd1	798.78	-0.02855	0.086162	0.582321	0.925077
Mbtps1	2824.03	-0.10295	0.089664	0.091642	0.50556
Mbtps2	532.75	-0.00274	0.083263	0.954992	0.994917
Mc1r	0.47797	0.001668	0.105217	0.672857	NA
Mc2r	0.362479	-0.00012	0.105219	0.965548	NA
Mc3r	0	NA	NA	NA	NA
Mc4r	0	NA	NA	NA	NA
Mc5r	3.22868	0.00262	0.105228	0.550486	NA
Mcam	677.743	0.00741	0.094924	0.859836	0.979288
Mcat	822.054	-0.04974	0.095236	0.347195	0.820381
Mcc	1244.66	-0.02543	0.094169	0.566058	0.919299
Mccc1	1786.15	0.054574	0.080715	0.331391	0.813019
Mccc1os	4.32551	0.002749	0.104826	0.780679	NA
Mccc2	1712.92	-0.00969	0.073446	0.852945	0.979053
Mcee	1079.92	0.056713	0.100719	0.283916	0.777769
Mcemp1	35.8485	0.028215	0.109873	0.060898	0.415105
Mcf2	1.28323	0.002072	0.105153	0.622455	NA
Mcf2l	41.7078	0.005659	0.104188	0.730694	0.957391
Mcfd2	10420.4	0.065055	0.080256	0.26165	0.762468
Mchr1	0.072496	-0.0001	0.105219	0.965544	NA
Mcidas	0	NA	NA	NA	NA
Mcl1	5897.84	0.098238	0.082292	0.099911	0.526622
Mcm10	1148.53	0.094366	0.161752	0.032944	0.299188
Mcm2	869.737	0.083251	0.132744	0.101812	0.531639
Mcm3	985.529	0.067439	0.120575	0.158552	0.647056
Mcm3ap	1138.84	0.012958	0.086442	0.799614	0.969629
Mcm4	837.54	0.183867	0.317705	0.020639	0.226598
Mcm5	1035.06	1.03128	0.257902	2.89819e-06	0.00043
Mcm6	1775.06	0.118526	0.176757	0.044446	0.351347
Mcm7	1284.35	-0.03406	0.091514	0.489071	0.890203
Mcm8	151.263	-0.00182	0.098865	0.953155	0.994221
Mcm9	259.403	-0.02366	0.098208	0.566694	0.919407
Mcmbp	1271.71	-0.01005	0.07919	0.846556	0.977789
Mcmdc2	6.68183	-0.00452	0.104962	0.624138	NA
Mcoln1	1587.77	0.10167	0.114168	0.109894	0.551252
Mcoln2	56.7276	0.028258	0.108359	0.203788	0.70179
Mcoln3	1.87086	0.004447	0.105293	0.313994	NA
Mcph1	255.698	-0.01431	0.096675	0.707014	0.951174
Mcpt-ps1	0	NA	NA	NA	NA
Mcpt1	0	NA	NA	NA	NA
Mcpt2	0	NA	NA	NA	NA
Mcpt4	0.812437	0.0012	0.10522	0.711728	NA
Mcpt8	1.54085	-0.00088	0.105155	0.80829	NA
Mcpt9	0	NA	NA	NA	NA
Mcrip1	698.242	-0.0109	0.089494	0.816034	0.972325
Mcrip2	488.72	-0.01785	0.094801	0.683461	0.947109
Mcrs1	401.211	-0.00216	0.0907	0.936703	0.991276
Mctp1	24.1483	0.006444	0.10418	0.696052	0.949155
Mctp2	446.769	-0.02874	0.093808	0.564515	0.918471
Mcts1	824.044	0.037307	0.090031	0.475218	0.884892
Mcts2	189.527	0.024727	0.100032	0.532387	0.90724
Mcu	756.545	0.001506	0.085982	0.937193	0.991276
Mcub	57.1247	-0.01725	0.106271	0.250958	0.751902
Mcur1	1477.56	0.016086	0.074093	0.751665	0.961249
Mdc1	967.395	-0.08725	0.119519	0.137212	0.607681
Mdfi	41.2287	-0.00723	0.10308	0.745049	0.959407
Mdfic	1285.01	-0.05069	0.09644	0.34421	0.819801
Mdga1	15.9733	0.009116	0.10525	0.393613	NA
Mdga2	0	NA	NA	NA	NA
Mdh1	16454.2	0.236555	0.107722	0.003256	0.072444
Mdh1b	0.751363	0.001303	0.105168	0.728862	NA
Mdh2	8898.03	-0.01812	0.079068	0.769102	0.963942
Mdk	27.2304	0.002366	0.103916	0.88336	0.984134
Mdk-ps1	0	NA	NA	NA	NA
Mdm1	109.478	-0.01661	0.102943	0.550743	0.913499
Mdm2	2573.64	-0.27519	0.115132	0.001557	0.043775
Mdm4	3434.86	-0.03472	0.072197	0.515194	0.901048
Mdm4-ps	0.627118	0.000981	0.105178	0.766752	NA
Mdn1	1122.11	-0.00291	0.089206	0.957678	0.995219
Mdp1	623.336	-0.07854	0.112025	0.172607	0.66548
Me1	7654.67	0.460173	0.25081	0.002524	0.061025
Me2	258.293	0.101778	0.170871	0.030858	0.289357
Me3	7.00828	-0.00626	0.10527	0.375119	NA
Mea1	1453.81	0.083298	0.099582	0.167191	0.656739
Meaf6	439.031	0.00746	0.087749	0.879732	0.983343
Meak7	399.746	-0.05037	0.095853	0.321395	0.803601
Mecom	58.2114	0.025627	0.106943	0.28129	0.777451
Mecomos	0.261789	-0.00104	0.105219	0.804679	NA
Mecp2	786.031	-0.04501	0.093952	0.384993	0.843795
Mecr	856.098	0.004768	0.083826	0.918132	0.989449
Med1	1441.64	-0.00336	0.081248	0.94277	0.993008
Med10	585.744	0.095517	0.127463	0.110496	0.552595
Med11	317.922	-0.0235	0.095287	0.60144	0.928521
Med12	1216.15	-0.06615	0.114056	0.176562	0.669317
Med12l	206.971	-0.05295	0.114059	0.191413	0.686961
Med13	1992.91	0.008525	0.084922	0.885245	0.985011
Med13l	863.231	-0.00651	0.091575	0.88274	0.984134
Med14	963.434	-0.05471	0.102199	0.295233	0.78566
Med15	1534.95	-0.02617	0.08347	0.61703	0.931588
Med16	852.527	-0.04078	0.088496	0.519529	0.90216
Med17	571.044	-0.0452	0.090898	0.391511	0.847519
Med18	104.868	0.009157	0.099004	0.795169	0.969181
Med19	658.387	0.044667	0.090464	0.393077	0.848251
Med20	1097.55	0.0486	0.081221	0.371219	0.835008
Med21	694.383	0.251242	0.157205	0.008607	0.134834
Med22	1276.5	0.025536	0.081012	0.632278	0.937096
Med23	596.766	-0.01264	0.090101	0.790455	0.968796
Med24	811.465	-0.04464	0.096428	0.380966	0.840951
Med25	1558.82	-0.02487	0.075279	0.641821	0.94009
Med26	212.65	0.021343	0.092534	0.684178	0.947109
Med27	197.596	0.022162	0.09931	0.547124	0.912482
Med28	925.146	0.029286	0.08533	0.590437	0.926663
Med29	568.378	-0.00247	0.085272	0.870001	0.981102
Med30	227.968	0.007286	0.092973	0.862091	0.980157
Med31	112.459	-0.01959	0.099272	0.595193	0.928304
Med4	452.833	-0.02129	0.086566	0.683972	0.947109
Med6	374.582	0.029908	0.093834	0.529351	0.904971
Med7	567.835	0.028127	0.094973	0.553642	0.914111
Med8	1353.94	-0.00283	0.077143	0.955661	0.995113
Med9	415.438	-0.03254	0.097857	0.48206	0.886865
Med9os	1.4207	0.003039	0.105236	0.511231	NA
Medag	74.5761	-0.0017	0.104507	0.894173	0.986434
Mef2a	1821.94	0.049392	0.07812	0.375037	0.836886
Mef2b	1.49326	-0.00307	0.105159	0.540744	NA
Mef2c	216.603	0.142976	0.254262	0.020325	0.225111
Mef2d	2117.2	0.127933	0.131526	0.065725	0.431049
Mefv	101.213	0.962228	0.479933	0.001326	0.03917
Meg3	72.6222	-0.00219	0.103811	0.910081	0.989232
Megf10	0.555895	2.24149e-05	0.105188	0.970764	NA
Megf11	13.7906	-0.00599	0.104951	0.571806	NA
Megf6	56.8916	0.012939	0.104259	0.530512	0.905635
Megf8	730.738	-0.11027	0.152012	0.066544	0.432803
Megf9	1236.08	-0.12876	0.146358	0.062191	0.420038
Mei1	0	NA	NA	NA	NA
Mei4	0.072496	-0.0001	0.105219	0.965544	NA
Meig1	1.1701	-0.00316	0.105226	0.428356	NA
Meikin	0.159331	-0.00011	0.105219	0.965545	NA
Meiob	294.61	0.029807	0.101931	0.446295	0.872457
Meioc	0	NA	NA	NA	NA
Meis1	179.881	-0.0318	0.103336	0.398189	0.850436
Meis2	241.912	-0.00317	0.094927	0.91112	0.989252
Meis3	78.8601	0.034639	0.108012	0.248445	0.748576
Melk	120.431	0.01602	0.105598	0.347751	0.820896
Meltf	9.427	-0.00733	0.105356	0.308072	NA
Memo1	1068.51	-0.03794	0.082639	0.476898	0.884904
Men1	843.261	-0.06973	0.085719	0.225022	0.725371
Meox1	26.4537	-0.01489	0.106057	0.23654	0.736765
Meox2	2.65147	0.000394	0.105164	0.918402	NA
Mep1a	0.143617	-0.00011	0.105219	0.965546	NA
Mep1b	3.92477	-0.00588	0.105361	0.274771	NA
Mepce	1034.26	0.058823	0.088065	0.298608	0.788554
Mepe	0	NA	NA	NA	NA
Mertk	1235.46	0.035404	0.096998	0.466127	0.881678
Mesd	1516.14	-0.00039	0.082671	0.99366	0.999404
Mesp1	0.998882	0.00152	0.105183	0.657947	NA
Mesp2	4.62737	0.001972	0.104711	0.839648	NA
Mest	228.098	0.039392	0.109959	0.227989	0.727455
Met	2706.3	-0.07868	0.103869	0.182385	0.675437
Metap1	1608.11	0.004875	0.073765	0.917325	0.989397
Metap1d	2008.26	-0.07143	0.116167	0.168101	0.658158
Metap2	3054.03	-0.01899	0.068776	0.73459	0.957705
Methig1	5.46175	-0.023	0.108692	0.014551	NA
Metrn	172.108	-0.03134	0.104828	0.372399	0.835008
Metrnl	387.762	0.072791	0.130717	0.082434	0.481954
Mettl1	566.313	0.02867	0.093574	0.556048	0.915613
Mettl11b	0	NA	NA	NA	NA
Mettl14	357.266	-0.01118	0.089896	0.809899	0.972061
Mettl15	155.499	0.07614	0.128387	0.11256	0.557553
Mettl16	649.945	-0.01172	0.081844	0.829273	0.975893
Mettl17	556.788	0.000189	0.086325	0.997804	0.999802
Mettl18	94.9035	-0.00539	0.099485	0.867837	0.981102
Mettl2	349.488	-0.06545	0.110844	0.210978	0.709335
Mettl21a	356.272	-0.10607	0.12961	0.096551	0.516206
Mettl21c	0.501027	2.60717e-05	0.10519	0.971558	NA
Mettl21e	0	NA	NA	NA	NA
Mettl22	243.955	0.030026	0.098111	0.498596	0.8958
Mettl23	520.238	0.004338	0.088651	0.925387	0.989643
Mettl24	2.18466	0.005751	0.105327	0.286615	NA
Mettl25	118.405	0.00875	0.098778	0.804681	0.970579
Mettl26	2422.17	0.027852	0.093777	0.69857	0.949427
Mettl27	592.432	-0.15162	0.205293	0.037318	0.320969
Mettl3	496.473	0.020115	0.087636	0.690483	0.94785
Mettl4	749.451	-0.02683	0.092732	0.578506	0.924112
Mettl4-ps1	0.162386	-0.00011	0.105219	0.965546	NA
Mettl5	372.257	0.003105	0.091471	0.94849	0.993516
Mettl5os	5.13362	0.003715	0.104797	0.723721	NA
Mettl6	581.55	-0.08165	0.106185	0.169502	0.660767
Mettl7a1	8686.44	0.057809	0.082098	0.343754	0.819434
Mettl7a2	3.1451	-0.0037	0.105088	0.599164	NA
Mettl7a3	1.18932	0.006199	0.105445	0.098023	NA
Mettl7b	24366.3	0.052508	0.10613	0.276348	0.773592
Mettl8	395.135	-0.01357	0.093074	0.767253	0.963284
Mettl9	2026.45	0.132337	0.127843	0.060714	0.414547
Mex3a	22.6137	-0.01633	0.106089	0.259747	0.761112
Mex3b	38.2576	-0.00093	0.102899	0.942903	0.993008
Mex3c	927.211	-0.00253	0.088846	0.952416	0.994154
Mex3d	103.49	0.00978	0.101474	0.737996	0.958079
Mfap1a	786.09	0.053635	0.092751	0.328274	0.810459
Mfap1b	838.768	0.023123	0.077787	0.638577	0.939195
Mfap2	10.6281	0.017573	0.10709	0.056861	NA
Mfap3	922.732	0.000406	0.083957	0.992946	0.999404
Mfap3l	27.1707	-0.01463	0.105646	0.333645	0.814883
Mfap4	42.0064	0.018109	0.106562	0.20697	0.70462
Mfap5	3.37658	0.004232	0.105272	0.315094	NA
Mff	1254.12	0.047804	0.084308	0.391373	0.847519
Mfge8	1515.5	-0.00757	0.098469	0.814604	0.972325
Mfhas1	934.468	-0.12612	0.152111	0.059478	0.411197
Mfn1	2178.14	-0.04145	0.079984	0.443132	0.871689
Mfn2	3720.14	0.148476	0.111653	0.037768	0.32351
Mfng	91.6647	0.04104	0.112466	0.159339	0.648335
Mfrp	4.08576	0.002932	0.105161	0.551402	NA
Mfsd1	3756.92	0.120826	0.095075	0.061303	0.416502
Mfsd10	318.604	-0.00809	0.093835	0.843503	0.977118
Mfsd11	687.898	0.014228	0.089368	0.769362	0.963942
Mfsd12	815.44	-0.06184	0.109195	0.222547	0.722401
Mfsd13a	193.583	-0.73642	0.286153	0.000373	0.016383
Mfsd13b	0.22397	-0.00016	0.105218	0.965548	NA
Mfsd14a	1433.39	-0.067	0.089987	0.238527	0.738796
Mfsd14b	1619.02	0.034311	0.072864	0.567446	0.919558
Mfsd2a	5601.02	0.01477	0.096102	0.714395	0.953466
Mfsd2b	34.1609	-0.01103	0.103762	0.601177	0.928521
Mfsd3	321.176	0.01535	0.094521	0.781182	0.966533
Mfsd4a	5.45323	-0.00092	0.104627	0.931347	NA
Mfsd4b1	1329.55	0.110082	0.157234	0.064565	0.427045
Mfsd4b2	0.508729	-0.00038	0.105198	0.859813	NA
Mfsd4b3-ps	626.188	-0.01358	0.089845	0.776384	0.965622
Mfsd4b4	260.956	-0.07619	0.121788	0.144966	0.624722
Mfsd4b5	13.6197	0.004256	0.103951	0.801634	NA
Mfsd5	844.631	0.003284	0.08678	0.943349	0.993008
Mfsd6	901.774	-0.09194	0.118111	0.12533	0.584305
Mfsd6l	3.14256	-0.00147	0.104994	0.842164	NA
Mfsd7a	190.384	-0.08466	0.144356	0.057363	0.402507
Mfsd8	503.871	0.109469	0.12968	0.083035	0.483382
Mfsd9	107.752	-0.05028	0.114526	0.174735	0.668362
Mga	1407.14	0.000668	0.089763	0.99079	0.998971
Mgam	6338.76	-0.0238	0.092918	0.611878	0.931071
Mgam2-ps	0.405124	-0.00018	0.105218	0.961576	NA
Mgarp	2.6034	0.003231	0.105239	0.490209	NA
Mgat1	3129.47	0.003191	0.081918	0.951887	0.993888
Mgat2	1954.19	0.04462	0.093008	0.37199	0.835008
Mgat3	16.0234	0.003233	0.104638	0.780396	NA
Mgat4a	168.941	0.66521	0.445104	0.003273	0.072604
Mgat4b	1791.6	-0.09354	0.109476	0.13089	0.596566
Mgat4c	0.400516	-0.00018	0.105218	0.96555	NA
Mgat4d	0	NA	NA	NA	NA
Mgat4e	0.114429	0.001284	0.105221	0.749474	NA
Mgat4f	0	NA	NA	NA	NA
Mgat5	896.513	-0.02611	0.088191	0.605618	0.929686
Mgat5b	0.072496	-0.0001	0.105219	0.965544	NA
Mgl2	20.3281	0.000914	0.104574	0.954443	NA
Mgll	6150.44	-0.01452	0.084875	0.77425	0.965523
Mgme1	323.28	0.04379	0.09718	0.386268	0.844592
Mgmt	661.905	0.001345	0.093104	0.977307	0.996797
Mgp	96.3147	0.008768	0.104584	0.571257	0.920719
Mgrn1	2536.78	-0.14449	0.098742	0.033179	0.300656
Mgst1	66731.1	0.039735	0.104032	0.351346	0.823524
Mgst2	12.6412	-0.00712	0.104876	0.558128	NA
Mgst3	872.764	0.056005	0.112917	0.212988	0.711084
Mhrt	0	NA	NA	NA	NA
Mia	3.89501	0.003468	0.104979	0.6908	NA
Mia2	11708.6	0.044515	0.08493	0.477929	0.885597
Mia3	7000.02	-0.05568	0.094659	0.304966	0.792046
Miat	0.804139	-0.00154	0.105219	0.757141	NA
Mib1	3799.72	-0.04593	0.081378	0.406118	0.851865
Mib2	793.499	-0.0431	0.088378	0.421095	0.860845
Mical1	218.905	0.055091	0.115101	0.175303	0.668362
Mical2	1164.66	-0.57684	0.184293	8.07075e-05	0.005291
Mical3	1004.16	-0.12025	0.139857	0.062018	0.419592
Micall1	937.081	-0.05357	0.103055	0.26275	0.76329
Micall2	161.016	0.045843	0.108321	0.270188	0.767337
Micos10	1320.56	-0.03843	0.094157	0.44885	0.873861
Micos13	1623.08	-0.00472	0.080405	0.937066	0.991276
Micu1	1503.06	-0.04096	0.08685	0.429802	0.864057
Micu2	2063.84	-0.00256	0.092134	0.950454	0.993516
Micu3	98.4905	-0.02165	0.10265	0.503538	0.896361
Mid1	621.256	0.459853	0.267277	0.002991	0.068007
Mid1-ps1	10.9654	0.001154	0.105063	0.848194	NA
Mid1ip1	2477.94	0.781857	0.203747	6.14664e-06	0.000765
Mid2	352.082	-0.0849	0.119534	0.138433	0.610966
Midn	2195.22	0.039632	0.083348	0.47652	0.884904
Mief1	1215.23	0.021027	0.080111	0.722434	0.955867
Mief2	538.734	-0.01961	0.093395	0.66331	0.942598
Mien1	1296.15	0.091168	0.107166	0.134644	0.603303
Mier1	1582.89	0.070783	0.086544	0.216191	0.716193
Mier2	496.198	-0.121	0.1378	0.074925	0.45776
Mier3	667.395	-0.007	0.084076	0.888676	0.985533
Mif	3479.39	0.059383	0.110063	0.234672	0.7355
Mif-ps	63.5248	0.013932	0.103081	0.592714	0.927313
Mif-ps3	0	NA	NA	NA	NA
Mif-ps7	0	NA	NA	NA	NA
Mif4gd	1132.95	0.056094	0.091248	0.308625	0.794496
Miga1	151.453	-0.07256	0.133881	0.064264	0.426075
Miga2	1955.49	0.063799	0.108633	0.303459	0.7913
Miip	769.37	0.017694	0.08999	0.689154	0.94785
Mill1	0	NA	NA	NA	NA
Mill2	66.2057	0.013183	0.101954	0.650926	0.940895
Milr1	99.0905	0.116511	0.215396	0.01001	0.1479
Minar1	0.380179	-0.00122	0.105219	0.788379	NA
Minar2	0	NA	NA	NA	NA
Mindy1	3727.27	-0.00997	0.086282	0.835131	0.977118
Mindy2	959.452	0.058871	0.113871	0.198755	0.697031
Mindy3	867.663	0.01089	0.0851	0.833423	0.976572
Mindy4	125.815	0.024573	0.103285	0.457875	0.878234
Mindy4b-ps	0	NA	NA	NA	NA
Mink1	2594.98	-0.07232	0.099985	0.221909	0.722317
Minpp1	2124.53	-0.04822	0.083306	0.379888	0.840358
Minpp1-ps	0	NA	NA	NA	NA
Mios	501.246	-0.01083	0.085196	0.829042	0.975893
Miox	33.8804	-0.01096	0.104691	0.50953	0.898664
Mip	0.163073	-0.00011	0.105219	0.965546	NA
Mipep	1013.7	0.002552	0.081831	0.965529	0.995219
Mipep-ps	0	NA	NA	NA	NA
Mipepos	0	NA	NA	NA	NA
Mipol1	61.7957	0.062907	0.126706	0.075648	0.461014
Mir100	0	NA	NA	NA	NA
Mir100hg	181.243	-0.02454	0.10629	0.318715	0.801912
Mir101a	0	NA	NA	NA	NA
Mir101b	0	NA	NA	NA	NA
Mir101c	0	NA	NA	NA	NA
Mir103-1	0	NA	NA	NA	NA
Mir103-2	0	NA	NA	NA	NA
Mir105	0	NA	NA	NA	NA
Mir106a	0	NA	NA	NA	NA
Mir106b	0	NA	NA	NA	NA
Mir107	0	NA	NA	NA	NA
Mir10a	0	NA	NA	NA	NA
Mir10b	0	NA	NA	NA	NA
Mir1187	0	NA	NA	NA	NA
Mir1188	0	NA	NA	NA	NA
Mir1190	0	NA	NA	NA	NA
Mir1191	0	NA	NA	NA	NA
Mir1191b	0	NA	NA	NA	NA
Mir1192	0.079665	-0.00011	0.105219	0.965544	NA
Mir1193	0	NA	NA	NA	NA
Mir1195	0	NA	NA	NA	NA
Mir1197	0	NA	NA	NA	NA
Mir1198	0	NA	NA	NA	NA
Mir1199	0	NA	NA	NA	NA
Mir122	0	NA	NA	NA	NA
Mir1224	0	NA	NA	NA	NA
Mir1231	0	NA	NA	NA	NA
Mir124-2hg	0	NA	NA	NA	NA
Mir1247	0	NA	NA	NA	NA
Mir1249	0	NA	NA	NA	NA
Mir124a-1	0	NA	NA	NA	NA
Mir124a-1hg	0	NA	NA	NA	NA
Mir124a-2	0	NA	NA	NA	NA
Mir124a-3	0	NA	NA	NA	NA
Mir1251	0	NA	NA	NA	NA
Mir1258	0	NA	NA	NA	NA
Mir125a	0	NA	NA	NA	NA
Mir125b-1	0	NA	NA	NA	NA
Mir125b-2	0	NA	NA	NA	NA
Mir1264	0	NA	NA	NA	NA
Mir126a	0	NA	NA	NA	NA
Mir126b	0	NA	NA	NA	NA
Mir127	0	NA	NA	NA	NA
Mir128-1	0	NA	NA	NA	NA
Mir128-2	0	NA	NA	NA	NA
Mir129-1	0	NA	NA	NA	NA
Mir129-2	0	NA	NA	NA	NA
Mir1291	0.072496	-0.0001	0.105219	0.965544	NA
Mir1298	0	NA	NA	NA	NA
Mir129b	0	NA	NA	NA	NA
Mir1306	0	NA	NA	NA	NA
Mir130a	0	NA	NA	NA	NA
Mir130b	0	NA	NA	NA	NA
Mir130c	0	NA	NA	NA	NA
Mir132	0	NA	NA	NA	NA
Mir133a-1	0	NA	NA	NA	NA
Mir133a-1hg	0	NA	NA	NA	NA
Mir133a-2	0	NA	NA	NA	NA
Mir133b	0	NA	NA	NA	NA
Mir133c	0	NA	NA	NA	NA
Mir134	0	NA	NA	NA	NA
Mir135a-1	0	NA	NA	NA	NA
Mir135a-2	0	NA	NA	NA	NA
Mir135b	0	NA	NA	NA	NA
Mir136	0	NA	NA	NA	NA
Mir137	0	NA	NA	NA	NA
Mir138-1	0	NA	NA	NA	NA
Mir138-2	0	NA	NA	NA	NA
Mir139	0	NA	NA	NA	NA
Mir140	0	NA	NA	NA	NA
Mir141	0	NA	NA	NA	NA
Mir142	0	NA	NA	NA	NA
Mir142b	0	NA	NA	NA	NA
Mir142hg	17.0465	0.013097	0.105615	0.314193	NA
Mir143	0	NA	NA	NA	NA
Mir144	0	NA	NA	NA	NA
Mir145a	0	NA	NA	NA	NA
Mir145b	0	NA	NA	NA	NA
Mir146	0	NA	NA	NA	NA
Mir146b	0	NA	NA	NA	NA
Mir147	0	NA	NA	NA	NA
Mir148a	0	NA	NA	NA	NA
Mir148b	0	NA	NA	NA	NA
Mir149	0	NA	NA	NA	NA
Mir150	0	NA	NA	NA	NA
Mir151	0	NA	NA	NA	NA
Mir152	0	NA	NA	NA	NA
Mir153	0	NA	NA	NA	NA
Mir154	0	NA	NA	NA	NA
Mir155	0	NA	NA	NA	NA
Mir155hg	3.42392	-0.00126	0.105053	0.839885	NA
Mir15a	0	NA	NA	NA	NA
Mir15b	0	NA	NA	NA	NA
Mir16-1	0	NA	NA	NA	NA
Mir16-2	0	NA	NA	NA	NA
Mir1668	0	NA	NA	NA	NA
Mir17	0	NA	NA	NA	NA
Mir17hg	239.249	-0.02834	0.101657	0.460849	0.879104
Mir18	0	NA	NA	NA	NA
Mir181a-1	0	NA	NA	NA	NA
Mir181a-1hg	5.515	-0.00538	0.105163	0.473129	NA
Mir181a-2	0	NA	NA	NA	NA
Mir181b-1	0	NA	NA	NA	NA
Mir181b-2	0	NA	NA	NA	NA
Mir181c	0	NA	NA	NA	NA
Mir181d	0	NA	NA	NA	NA
Mir182	0	NA	NA	NA	NA
Mir183	0	NA	NA	NA	NA
Mir1839	0	NA	NA	NA	NA
Mir184	0	NA	NA	NA	NA
Mir1843a	0	NA	NA	NA	NA
Mir1843b	0	NA	NA	NA	NA
Mir185	0	NA	NA	NA	NA
Mir186	0	NA	NA	NA	NA
Mir187	0	NA	NA	NA	NA
Mir188	0	NA	NA	NA	NA
Mir1892	0	NA	NA	NA	NA
Mir1893	0	NA	NA	NA	NA
Mir1894	0	NA	NA	NA	NA
Mir1895	0	NA	NA	NA	NA
Mir1896	0	NA	NA	NA	NA
Mir1897	0	NA	NA	NA	NA
Mir1898	0	NA	NA	NA	NA
Mir1899	0	NA	NA	NA	NA
Mir18b	0	NA	NA	NA	NA
Mir1900	0	NA	NA	NA	NA
Mir1901	0	NA	NA	NA	NA
Mir1902	0	NA	NA	NA	NA
Mir1903	0	NA	NA	NA	NA
Mir1904	0	NA	NA	NA	NA
Mir1905	0	NA	NA	NA	NA
Mir1906-1	0	NA	NA	NA	NA
Mir1906-2	0	NA	NA	NA	NA
Mir1907	0	NA	NA	NA	NA
Mir190a	0	NA	NA	NA	NA
Mir190b	0	NA	NA	NA	NA
Mir191	0	NA	NA	NA	NA
Mir1912	0	NA	NA	NA	NA
Mir192	0	NA	NA	NA	NA
Mir1927	0	NA	NA	NA	NA
Mir1928	0	NA	NA	NA	NA
Mir1929	0	NA	NA	NA	NA
Mir1930	0	NA	NA	NA	NA
Mir1931	0	NA	NA	NA	NA
Mir1932	0	NA	NA	NA	NA
Mir1933	0	NA	NA	NA	NA
Mir1934	0	NA	NA	NA	NA
Mir1936	0	NA	NA	NA	NA
Mir1938	0	NA	NA	NA	NA
Mir193a	0	NA	NA	NA	NA
Mir193b	0	NA	NA	NA	NA
Mir194-1	0	NA	NA	NA	NA
Mir194-2	0	NA	NA	NA	NA
Mir1941	0	NA	NA	NA	NA
Mir1942	0	NA	NA	NA	NA
Mir1943	0	NA	NA	NA	NA
Mir1945	0	NA	NA	NA	NA
Mir1946a	0	NA	NA	NA	NA
Mir1946b	0	NA	NA	NA	NA
Mir1947	0	NA	NA	NA	NA
Mir1948	0	NA	NA	NA	NA
Mir1949	0	NA	NA	NA	NA
Mir1950	0	NA	NA	NA	NA
Mir1951	0	NA	NA	NA	NA
Mir1952	0	NA	NA	NA	NA
Mir1953	0	NA	NA	NA	NA
Mir1954	0	NA	NA	NA	NA
Mir1955	0	NA	NA	NA	NA
Mir1956	0	NA	NA	NA	NA
Mir1957a	0	NA	NA	NA	NA
Mir1957b	0	NA	NA	NA	NA
Mir1958	0	NA	NA	NA	NA
Mir195a	0	NA	NA	NA	NA
Mir195b	0	NA	NA	NA	NA
Mir1960	0	NA	NA	NA	NA
Mir1961	0	NA	NA	NA	NA
Mir1962	0	NA	NA	NA	NA
Mir1963	0	NA	NA	NA	NA
Mir1964	0	NA	NA	NA	NA
Mir1966	0	NA	NA	NA	NA
Mir1967	0	NA	NA	NA	NA
Mir1968	0	NA	NA	NA	NA
Mir1969	0	NA	NA	NA	NA
Mir196a-1	0	NA	NA	NA	NA
Mir196a-2	0	NA	NA	NA	NA
Mir196b	0	NA	NA	NA	NA
Mir1970	0	NA	NA	NA	NA
Mir1971	0	NA	NA	NA	NA
Mir1981	0	NA	NA	NA	NA
Mir1982	0	NA	NA	NA	NA
Mir1983	0	NA	NA	NA	NA
Mir199a-1	0	NA	NA	NA	NA
Mir199a-2	0	NA	NA	NA	NA
Mir199b	0	NA	NA	NA	NA
Mir19a	0	NA	NA	NA	NA
Mir19b-1	0	NA	NA	NA	NA
Mir19b-2	0	NA	NA	NA	NA
Mir1a-1	0	NA	NA	NA	NA
Mir1a-2	0	NA	NA	NA	NA
Mir1b	0	NA	NA	NA	NA
Mir200a	0	NA	NA	NA	NA
Mir200b	0	NA	NA	NA	NA
Mir200c	0	NA	NA	NA	NA
Mir201	0	NA	NA	NA	NA
Mir202	0	NA	NA	NA	NA
Mir203	0	NA	NA	NA	NA
Mir204	0	NA	NA	NA	NA
Mir205	0	NA	NA	NA	NA
Mir205hg	0	NA	NA	NA	NA
Mir206	0	NA	NA	NA	NA
Mir207	0	NA	NA	NA	NA
Mir208a	0	NA	NA	NA	NA
Mir208b	0	NA	NA	NA	NA
Mir20a	0	NA	NA	NA	NA
Mir20b	0	NA	NA	NA	NA
Mir210	0	NA	NA	NA	NA
Mir211	0	NA	NA	NA	NA
Mir212	0	NA	NA	NA	NA
Mir2136	0	NA	NA	NA	NA
Mir2137	0	NA	NA	NA	NA
Mir2139	0	NA	NA	NA	NA
Mir214	0	NA	NA	NA	NA
Mir215	0	NA	NA	NA	NA
Mir216a	0	NA	NA	NA	NA
Mir216b	0	NA	NA	NA	NA
Mir216c	0	NA	NA	NA	NA
Mir217	0	NA	NA	NA	NA
Mir217hg	0	NA	NA	NA	NA
Mir218-1	0	NA	NA	NA	NA
Mir218-2	0	NA	NA	NA	NA
Mir219a-1	0	NA	NA	NA	NA
Mir219a-2	0	NA	NA	NA	NA
Mir219b	0	NA	NA	NA	NA
Mir219c	0	NA	NA	NA	NA
Mir21a	0	NA	NA	NA	NA
Mir21b	0	NA	NA	NA	NA
Mir21c	0	NA	NA	NA	NA
Mir22	0	NA	NA	NA	NA
Mir221	0	NA	NA	NA	NA
Mir222	0	NA	NA	NA	NA
Mir223	0	NA	NA	NA	NA
Mir224	0	NA	NA	NA	NA
Mir22hg	978.915	-0.00871	0.08802	0.88659	0.985283
Mir23a	0	NA	NA	NA	NA
Mir23b	0	NA	NA	NA	NA
Mir24-1	0	NA	NA	NA	NA
Mir24-2	0.089935	-0.0001	0.105219	0.965544	NA
Mir25	0	NA	NA	NA	NA
Mir26a-1	0	NA	NA	NA	NA
Mir26a-2	0	NA	NA	NA	NA
Mir26b	0	NA	NA	NA	NA
Mir27a	0	NA	NA	NA	NA
Mir27b	0	NA	NA	NA	NA
Mir2861	0	NA	NA	NA	NA
Mir28a	0	NA	NA	NA	NA
Mir28b	0	NA	NA	NA	NA
Mir28c	0	NA	NA	NA	NA
Mir290a	0	NA	NA	NA	NA
Mir290b	0	NA	NA	NA	NA
Mir291a	0	NA	NA	NA	NA
Mir291b	0	NA	NA	NA	NA
Mir292	0	NA	NA	NA	NA
Mir292b	0	NA	NA	NA	NA
Mir293	0	NA	NA	NA	NA
Mir294	0	NA	NA	NA	NA
Mir295	0	NA	NA	NA	NA
Mir296	0	NA	NA	NA	NA
Mir297-1	0	NA	NA	NA	NA
Mir297a-2	0	NA	NA	NA	NA
Mir297a-3	0	NA	NA	NA	NA
Mir297a-4	0	NA	NA	NA	NA
Mir297b	0	NA	NA	NA	NA
Mir297c	0	NA	NA	NA	NA
Mir298	0	NA	NA	NA	NA
Mir299a	0	NA	NA	NA	NA
Mir299b	0	NA	NA	NA	NA
Mir29a	0	NA	NA	NA	NA
Mir29b-1	0	NA	NA	NA	NA
Mir29b-2	0	NA	NA	NA	NA
Mir29c	0	NA	NA	NA	NA
Mir300	0	NA	NA	NA	NA
Mir301	0	NA	NA	NA	NA
Mir301b	0	NA	NA	NA	NA
Mir302a	0	NA	NA	NA	NA
Mir302b	0	NA	NA	NA	NA
Mir302c	0	NA	NA	NA	NA
Mir302d	0	NA	NA	NA	NA
Mir3057	0	NA	NA	NA	NA
Mir3058	0	NA	NA	NA	NA
Mir3059	0	NA	NA	NA	NA
Mir3060	0	NA	NA	NA	NA
Mir3061	0	NA	NA	NA	NA
Mir3062	0	NA	NA	NA	NA
Mir3063	0	NA	NA	NA	NA
Mir3064	0	NA	NA	NA	NA
Mir3065	0	NA	NA	NA	NA
Mir3066	0	NA	NA	NA	NA
Mir3067	0	NA	NA	NA	NA
Mir3068	0	NA	NA	NA	NA
Mir3069	0	NA	NA	NA	NA
Mir3070a	0	NA	NA	NA	NA
Mir3070b	0	NA	NA	NA	NA
Mir3071	0	NA	NA	NA	NA
Mir3072	0	NA	NA	NA	NA
Mir3073a	0	NA	NA	NA	NA
Mir3073b	0	NA	NA	NA	NA
Mir3074-1	0	NA	NA	NA	NA
Mir3074-2	0	NA	NA	NA	NA
Mir3075	0	NA	NA	NA	NA
Mir3076	0	NA	NA	NA	NA
Mir3077	0	NA	NA	NA	NA
Mir3078	0	NA	NA	NA	NA
Mir3079	0	NA	NA	NA	NA
Mir3080	0	NA	NA	NA	NA
Mir3081	0	NA	NA	NA	NA
Mir3082	0	NA	NA	NA	NA
Mir3083	0	NA	NA	NA	NA
Mir3084-1	0	NA	NA	NA	NA
Mir3084-2	0	NA	NA	NA	NA
Mir3085	0	NA	NA	NA	NA
Mir3086	0	NA	NA	NA	NA
Mir3087	0	NA	NA	NA	NA
Mir3088	0	NA	NA	NA	NA
Mir3089	0	NA	NA	NA	NA
Mir3090	0	NA	NA	NA	NA
Mir3091	0	NA	NA	NA	NA
Mir3092	0	NA	NA	NA	NA
Mir3093	0	NA	NA	NA	NA
Mir3094	0	NA	NA	NA	NA
Mir3095	0	NA	NA	NA	NA
Mir3097	0	NA	NA	NA	NA
Mir3098	0	NA	NA	NA	NA
Mir3099	0	NA	NA	NA	NA
Mir30a	0	NA	NA	NA	NA
Mir30b	0	NA	NA	NA	NA
Mir30c-1	0	NA	NA	NA	NA
Mir30c-2	0	NA	NA	NA	NA
Mir30d	0	NA	NA	NA	NA
Mir30e	0	NA	NA	NA	NA
Mir30f	0	NA	NA	NA	NA
Mir31	0	NA	NA	NA	NA
Mir3100	0	NA	NA	NA	NA
Mir3101	0	NA	NA	NA	NA
Mir3102	0	NA	NA	NA	NA
Mir3103	0	NA	NA	NA	NA
Mir3104	0	NA	NA	NA	NA
Mir3105	0	NA	NA	NA	NA
Mir3106	0	NA	NA	NA	NA
Mir3107	0	NA	NA	NA	NA
Mir3108	0	NA	NA	NA	NA
Mir3109	0	NA	NA	NA	NA
Mir3110	0	NA	NA	NA	NA
Mir3112	0	NA	NA	NA	NA
Mir3113	0	NA	NA	NA	NA
Mir32	0	NA	NA	NA	NA
Mir320	0	NA	NA	NA	NA
Mir322	0	NA	NA	NA	NA
Mir323	0	NA	NA	NA	NA
Mir324	0	NA	NA	NA	NA
Mir325	0	NA	NA	NA	NA
Mir326	0	NA	NA	NA	NA
Mir327	0	NA	NA	NA	NA
Mir328	0	NA	NA	NA	NA
Mir329	0	NA	NA	NA	NA
Mir33	0	NA	NA	NA	NA
Mir330	0	NA	NA	NA	NA
Mir331	0	NA	NA	NA	NA
Mir335	0	NA	NA	NA	NA
Mir337	0	NA	NA	NA	NA
Mir338	0	NA	NA	NA	NA
Mir339	0	NA	NA	NA	NA
Mir340	0	NA	NA	NA	NA
Mir341	0	NA	NA	NA	NA
Mir342	0	NA	NA	NA	NA
Mir343	0	NA	NA	NA	NA
Mir344	0	NA	NA	NA	NA
Mir344-2	0	NA	NA	NA	NA
Mir344b	0	NA	NA	NA	NA
Mir344c	0	NA	NA	NA	NA
Mir344d-1	0	NA	NA	NA	NA
Mir344d-2	0	NA	NA	NA	NA
Mir344d-3	0	NA	NA	NA	NA
Mir344e	0	NA	NA	NA	NA
Mir344f	0	NA	NA	NA	NA
Mir344g	0	NA	NA	NA	NA
Mir344h-1	0	NA	NA	NA	NA
Mir344h-2	0	NA	NA	NA	NA
Mir344i	0	NA	NA	NA	NA
Mir345	0	NA	NA	NA	NA
Mir346	0	NA	NA	NA	NA
Mir3470a	0	NA	NA	NA	NA
Mir3470b	0	NA	NA	NA	NA
Mir3471-1	0	NA	NA	NA	NA
Mir3471-2	0	NA	NA	NA	NA
Mir3472	0	NA	NA	NA	NA
Mir3473a	0	NA	NA	NA	NA
Mir3473b	0	NA	NA	NA	NA
Mir3473c	0	NA	NA	NA	NA
Mir3473d	0	NA	NA	NA	NA
Mir3473e	0	NA	NA	NA	NA
Mir3473f	0	NA	NA	NA	NA
Mir3473g	0	NA	NA	NA	NA
Mir3474	0	NA	NA	NA	NA
Mir3475	0	NA	NA	NA	NA
Mir34a	0	NA	NA	NA	NA
Mir34b	0	NA	NA	NA	NA
Mir34c	0	NA	NA	NA	NA
Mir350	0	NA	NA	NA	NA
Mir351	0	NA	NA	NA	NA
Mir3535	0	NA	NA	NA	NA
Mir3544	0	NA	NA	NA	NA
Mir3547	0	NA	NA	NA	NA
Mir3569	0	NA	NA	NA	NA
Mir3572	0	NA	NA	NA	NA
Mir361	0	NA	NA	NA	NA
Mir362	0	NA	NA	NA	NA
Mir3620	0	NA	NA	NA	NA
Mir363	0	NA	NA	NA	NA
Mir365-1	0	NA	NA	NA	NA
Mir365-2	0	NA	NA	NA	NA
Mir367	0	NA	NA	NA	NA
Mir369	0	NA	NA	NA	NA
Mir370	0	NA	NA	NA	NA
Mir374b	0	NA	NA	NA	NA
Mir374c	0	NA	NA	NA	NA
Mir375	0	NA	NA	NA	NA
Mir376a	0	NA	NA	NA	NA
Mir376b	0	NA	NA	NA	NA
Mir376c	0	NA	NA	NA	NA
Mir377	0	NA	NA	NA	NA
Mir378a	0	NA	NA	NA	NA
Mir378b	0	NA	NA	NA	NA
Mir378c	0	NA	NA	NA	NA
Mir378d	0	NA	NA	NA	NA
Mir379	0	NA	NA	NA	NA
Mir380	0	NA	NA	NA	NA
Mir381	0	NA	NA	NA	NA
Mir382	0	NA	NA	NA	NA
Mir383	0	NA	NA	NA	NA
Mir384	0	NA	NA	NA	NA
Mir3960	0	NA	NA	NA	NA
Mir3961	0	NA	NA	NA	NA
Mir3962	0	NA	NA	NA	NA
Mir3963	0	NA	NA	NA	NA
Mir3964	0	NA	NA	NA	NA
Mir3965	0	NA	NA	NA	NA
Mir3966	0	NA	NA	NA	NA
Mir3967	0	NA	NA	NA	NA
Mir3968	0	NA	NA	NA	NA
Mir3969	0	NA	NA	NA	NA
Mir3970	0	NA	NA	NA	NA
Mir3971	0	NA	NA	NA	NA
Mir409	0	NA	NA	NA	NA
Mir410	0	NA	NA	NA	NA
Mir411	0	NA	NA	NA	NA
Mir412	0	NA	NA	NA	NA
Mir421	0	NA	NA	NA	NA
Mir423	0	NA	NA	NA	NA
Mir425	0	NA	NA	NA	NA
Mir429	0	NA	NA	NA	NA
Mir431	0	NA	NA	NA	NA
Mir432	0	NA	NA	NA	NA
Mir433	0	NA	NA	NA	NA
Mir434	0	NA	NA	NA	NA
Mir448	0	NA	NA	NA	NA
Mir449a	0	NA	NA	NA	NA
Mir449b	0	NA	NA	NA	NA
Mir449c	0	NA	NA	NA	NA
Mir450-1	0	NA	NA	NA	NA
Mir450-2	0	NA	NA	NA	NA
Mir450b	0	NA	NA	NA	NA
Mir451a	0	NA	NA	NA	NA
Mir451b	0	NA	NA	NA	NA
Mir452	0	NA	NA	NA	NA
Mir453	0	NA	NA	NA	NA
Mir455	0	NA	NA	NA	NA
Mir463	0	NA	NA	NA	NA
Mir465	0	NA	NA	NA	NA
Mir465b-1	0	NA	NA	NA	NA
Mir465b-2	0	NA	NA	NA	NA
Mir465c-1	0	NA	NA	NA	NA
Mir465c-2	0	NA	NA	NA	NA
Mir465d	0	NA	NA	NA	NA
Mir466	0	NA	NA	NA	NA
Mir466b-1	0	NA	NA	NA	NA
Mir466b-2	0	NA	NA	NA	NA
Mir466b-3	0	NA	NA	NA	NA
Mir466b-4	0	NA	NA	NA	NA
Mir466b-5	0	NA	NA	NA	NA
Mir466b-6	0	NA	NA	NA	NA
Mir466b-7	0	NA	NA	NA	NA
Mir466b-8	0	NA	NA	NA	NA
Mir466c-1	0	NA	NA	NA	NA
Mir466c-2	0	NA	NA	NA	NA
Mir466d	0	NA	NA	NA	NA
Mir466e	0	NA	NA	NA	NA
Mir466f-1	0	NA	NA	NA	NA
Mir466f-2	0	NA	NA	NA	NA
Mir466f-3	0	NA	NA	NA	NA
Mir466f-4	0	NA	NA	NA	NA
Mir466g	0	NA	NA	NA	NA
Mir466h	0	NA	NA	NA	NA
Mir466i	0	NA	NA	NA	NA
Mir466j	0	NA	NA	NA	NA
Mir466k	0	NA	NA	NA	NA
Mir466l	0	NA	NA	NA	NA
Mir466m	0	NA	NA	NA	NA
Mir466n	0	NA	NA	NA	NA
Mir466o	0	NA	NA	NA	NA
Mir466p	0	NA	NA	NA	NA
Mir466q	0	NA	NA	NA	NA
Mir467a-1	0	NA	NA	NA	NA
Mir467a-10	0	NA	NA	NA	NA
Mir467a-2	0	NA	NA	NA	NA
Mir467a-3	0	NA	NA	NA	NA
Mir467a-4	0	NA	NA	NA	NA
Mir467a-5	0	NA	NA	NA	NA
Mir467a-6	0	NA	NA	NA	NA
Mir467a-7	0	NA	NA	NA	NA
Mir467a-8	0	NA	NA	NA	NA
Mir467a-9	0	NA	NA	NA	NA
Mir467b	0	NA	NA	NA	NA
Mir467c	0	NA	NA	NA	NA
Mir467d	0	NA	NA	NA	NA
Mir467e	0	NA	NA	NA	NA
Mir467f	0	NA	NA	NA	NA
Mir467g	0	NA	NA	NA	NA
Mir467h	0	NA	NA	NA	NA
Mir468	0	NA	NA	NA	NA
Mir470	0	NA	NA	NA	NA
Mir471	0	NA	NA	NA	NA
Mir483	0	NA	NA	NA	NA
Mir484	0	NA	NA	NA	NA
Mir485	0	NA	NA	NA	NA
Mir486	0	NA	NA	NA	NA
Mir487b	0	NA	NA	NA	NA
Mir488	0	NA	NA	NA	NA
Mir489	0	NA	NA	NA	NA
Mir490	0	NA	NA	NA	NA
Mir491	0	NA	NA	NA	NA
Mir493	0	NA	NA	NA	NA
Mir494	0	NA	NA	NA	NA
Mir495	0	NA	NA	NA	NA
Mir496a	0	NA	NA	NA	NA
Mir496b	0	NA	NA	NA	NA
Mir497	0	NA	NA	NA	NA
Mir497b	0	NA	NA	NA	NA
Mir499	0	NA	NA	NA	NA
Mir500	0	NA	NA	NA	NA
Mir501	0	NA	NA	NA	NA
Mir503	0	NA	NA	NA	NA
Mir504	0	NA	NA	NA	NA
Mir5046	0	NA	NA	NA	NA
Mir505	0	NA	NA	NA	NA
Mir509	0	NA	NA	NA	NA
Mir5098	0	NA	NA	NA	NA
Mir5099	0	NA	NA	NA	NA
Mir5100	0	NA	NA	NA	NA
Mir5101	0	NA	NA	NA	NA
Mir5103	0	NA	NA	NA	NA
Mir5104	0	NA	NA	NA	NA
Mir5106	0	NA	NA	NA	NA
Mir5107	0	NA	NA	NA	NA
Mir5108	0	NA	NA	NA	NA
Mir511	0	NA	NA	NA	NA
Mir5110	0	NA	NA	NA	NA
Mir5112	0	NA	NA	NA	NA
Mir5113	0	NA	NA	NA	NA
Mir5114	0	NA	NA	NA	NA
Mir5116	0	NA	NA	NA	NA
Mir5118	0	NA	NA	NA	NA
Mir5119	0	NA	NA	NA	NA
Mir5120	0	NA	NA	NA	NA
Mir5121	0	NA	NA	NA	NA
Mir5122	0	NA	NA	NA	NA
Mir5123	0	NA	NA	NA	NA
Mir5124a	0	NA	NA	NA	NA
Mir5124b	0	NA	NA	NA	NA
Mir5125	0	NA	NA	NA	NA
Mir5126	0	NA	NA	NA	NA
Mir5127	0	NA	NA	NA	NA
Mir5128	0	NA	NA	NA	NA
Mir5129	0	NA	NA	NA	NA
Mir5130	0	NA	NA	NA	NA
Mir5131	0	NA	NA	NA	NA
Mir5132	0	NA	NA	NA	NA
Mir5133	0	NA	NA	NA	NA
Mir5134	0	NA	NA	NA	NA
Mir5135	0	NA	NA	NA	NA
Mir5136	0	NA	NA	NA	NA
Mir532	0	NA	NA	NA	NA
Mir539	0	NA	NA	NA	NA
Mir540	0	NA	NA	NA	NA
Mir541	0	NA	NA	NA	NA
Mir542	0	NA	NA	NA	NA
Mir543	0	NA	NA	NA	NA
Mir544	0	NA	NA	NA	NA
Mir546	0	NA	NA	NA	NA
Mir547	0	NA	NA	NA	NA
Mir551b	0	NA	NA	NA	NA
Mir5615-1	0	NA	NA	NA	NA
Mir5615-2	0	NA	NA	NA	NA
Mir5616	0	NA	NA	NA	NA
Mir5617	0	NA	NA	NA	NA
Mir5618	0	NA	NA	NA	NA
Mir5619	0	NA	NA	NA	NA
Mir5620	0	NA	NA	NA	NA
Mir5621	0	NA	NA	NA	NA
Mir5622	0	NA	NA	NA	NA
Mir5623	0	NA	NA	NA	NA
Mir5624	0	NA	NA	NA	NA
Mir5625	0	NA	NA	NA	NA
Mir5626	0	NA	NA	NA	NA
Mir5627	0	NA	NA	NA	NA
Mir568	0	NA	NA	NA	NA
Mir5709	0	NA	NA	NA	NA
Mir5710	0	NA	NA	NA	NA
Mir574	0	NA	NA	NA	NA
Mir582	0	NA	NA	NA	NA
Mir592	0	NA	NA	NA	NA
Mir598	0	NA	NA	NA	NA
Mir599	0	NA	NA	NA	NA
Mir615	0	NA	NA	NA	NA
Mir6236	30.7807	0.008897	0.104906	0.514892	0.901048
Mir6237	0	NA	NA	NA	NA
Mir6238	0	NA	NA	NA	NA
Mir6239	0	NA	NA	NA	NA
Mir6240	0	NA	NA	NA	NA
Mir6241	0	NA	NA	NA	NA
Mir6244	0	NA	NA	NA	NA
Mir6335	0	NA	NA	NA	NA
Mir6336	0	NA	NA	NA	NA
Mir6337	0	NA	NA	NA	NA
Mir6338	0	NA	NA	NA	NA
Mir6339	0	NA	NA	NA	NA
Mir6340	0	NA	NA	NA	NA
Mir6341	0	NA	NA	NA	NA
Mir6342	0	NA	NA	NA	NA
Mir6343	0	NA	NA	NA	NA
Mir6344	0	NA	NA	NA	NA
Mir6345	0	NA	NA	NA	NA
Mir6346	0	NA	NA	NA	NA
Mir6347	0	NA	NA	NA	NA
Mir6348	0	NA	NA	NA	NA
Mir6349	0	NA	NA	NA	NA
Mir6350	0	NA	NA	NA	NA
Mir6351	0	NA	NA	NA	NA
Mir6352	0	NA	NA	NA	NA
Mir6353	0	NA	NA	NA	NA
Mir6354	0	NA	NA	NA	NA
Mir6355	0	NA	NA	NA	NA
Mir6356	0	NA	NA	NA	NA
Mir6357	0	NA	NA	NA	NA
Mir6358	0	NA	NA	NA	NA
Mir6359	0	NA	NA	NA	NA
Mir6360	0	NA	NA	NA	NA
Mir6361	0	NA	NA	NA	NA
Mir6362	0	NA	NA	NA	NA
Mir6363	0	NA	NA	NA	NA
Mir6364	0	NA	NA	NA	NA
Mir6365	0	NA	NA	NA	NA
Mir6366	0	NA	NA	NA	NA
Mir6367	0	NA	NA	NA	NA
Mir6368	0	NA	NA	NA	NA
Mir6369	0	NA	NA	NA	NA
Mir6370	0	NA	NA	NA	NA
Mir6371	0	NA	NA	NA	NA
Mir6372	0	NA	NA	NA	NA
Mir6373	0	NA	NA	NA	NA
Mir6374	0	NA	NA	NA	NA
Mir6375	0	NA	NA	NA	NA
Mir6376	0	NA	NA	NA	NA
Mir6377	0	NA	NA	NA	NA
Mir6378	0	NA	NA	NA	NA
Mir6379	0	NA	NA	NA	NA
Mir6380	0	NA	NA	NA	NA
Mir6381	0	NA	NA	NA	NA
Mir6382	0	NA	NA	NA	NA
Mir6383	0	NA	NA	NA	NA
Mir6384	0	NA	NA	NA	NA
Mir6385	0	NA	NA	NA	NA
Mir6386	0	NA	NA	NA	NA
Mir6387	0	NA	NA	NA	NA
Mir6388	0	NA	NA	NA	NA
Mir6389	0	NA	NA	NA	NA
Mir6390	0	NA	NA	NA	NA
Mir6391	0	NA	NA	NA	NA
Mir6392	0	NA	NA	NA	NA
Mir6393	0	NA	NA	NA	NA
Mir6394	0	NA	NA	NA	NA
Mir6395	0	NA	NA	NA	NA
Mir6396	0	NA	NA	NA	NA
Mir6397	0	NA	NA	NA	NA
Mir6398	0	NA	NA	NA	NA
Mir6399	0	NA	NA	NA	NA
Mir6400	0	NA	NA	NA	NA
Mir6401	0	NA	NA	NA	NA
Mir6402	0	NA	NA	NA	NA
Mir6403	0	NA	NA	NA	NA
Mir6404	0	NA	NA	NA	NA
Mir6405	0	NA	NA	NA	NA
Mir6406	0	NA	NA	NA	NA
Mir6407	0	NA	NA	NA	NA
Mir6408	0	NA	NA	NA	NA
Mir6409	0	NA	NA	NA	NA
Mir6410	0	NA	NA	NA	NA
Mir6411	0	NA	NA	NA	NA
Mir6412	0	NA	NA	NA	NA
Mir6413	0	NA	NA	NA	NA
Mir6414	0	NA	NA	NA	NA
Mir6415	0	NA	NA	NA	NA
Mir6416	0	NA	NA	NA	NA
Mir6417	0	NA	NA	NA	NA
Mir6418	0.071808	-0.0001	0.105219	0.965544	NA
Mir6419	0	NA	NA	NA	NA
Mir6420	0	NA	NA	NA	NA
Mir6481	0	NA	NA	NA	NA
Mir6516	0	NA	NA	NA	NA
Mir652	0	NA	NA	NA	NA
Mir653	0	NA	NA	NA	NA
Mir6537	0	NA	NA	NA	NA
Mir6538	0	NA	NA	NA	NA
Mir6539	0	NA	NA	NA	NA
Mir654	0	NA	NA	NA	NA
Mir6540	0	NA	NA	NA	NA
Mir6541	0	NA	NA	NA	NA
Mir6546	0	NA	NA	NA	NA
Mir664	0	NA	NA	NA	NA
Mir665	0	NA	NA	NA	NA
Mir666	0	NA	NA	NA	NA
Mir667	0	NA	NA	NA	NA
Mir668	0	NA	NA	NA	NA
Mir669a-1	0	NA	NA	NA	NA
Mir669a-10	0	NA	NA	NA	NA
Mir669a-11	0	NA	NA	NA	NA
Mir669a-12	0	NA	NA	NA	NA
Mir669a-2	0	NA	NA	NA	NA
Mir669a-3	0	NA	NA	NA	NA
Mir669a-4	0	NA	NA	NA	NA
Mir669a-5	0	NA	NA	NA	NA
Mir669a-6	0	NA	NA	NA	NA
Mir669a-7	0	NA	NA	NA	NA
Mir669a-8	0	NA	NA	NA	NA
Mir669a-9	0	NA	NA	NA	NA
Mir669b	0	NA	NA	NA	NA
Mir669c	0	NA	NA	NA	NA
Mir669d	0	NA	NA	NA	NA
Mir669d-2	0	NA	NA	NA	NA
Mir669e	0	NA	NA	NA	NA
Mir669f	0	NA	NA	NA	NA
Mir669g	0	NA	NA	NA	NA
Mir669h	0	NA	NA	NA	NA
Mir669i	0	NA	NA	NA	NA
Mir669j	0	NA	NA	NA	NA
Mir669k	0	NA	NA	NA	NA
Mir669l	0	NA	NA	NA	NA
Mir669m-1	0	NA	NA	NA	NA
Mir669m-2	0	NA	NA	NA	NA
Mir669n	0	NA	NA	NA	NA
Mir669o	0	NA	NA	NA	NA
Mir669p-1	0	NA	NA	NA	NA
Mir669p-2	0	NA	NA	NA	NA
Mir670	0	NA	NA	NA	NA
Mir670hg	5.45455	0.008104	0.105476	0.251247	NA
Mir671	0	NA	NA	NA	NA
Mir6715	0	NA	NA	NA	NA
Mir672	0	NA	NA	NA	NA
Mir673	0	NA	NA	NA	NA
Mir674	0	NA	NA	NA	NA
Mir675	0	NA	NA	NA	NA
Mir676	0	NA	NA	NA	NA
Mir6769b	0	NA	NA	NA	NA
Mir677	0	NA	NA	NA	NA
Mir678	0	NA	NA	NA	NA
Mir679	0	NA	NA	NA	NA
Mir680-1	0	NA	NA	NA	NA
Mir680-2	0	NA	NA	NA	NA
Mir680-3	0	NA	NA	NA	NA
Mir681	0	NA	NA	NA	NA
Mir682	0	NA	NA	NA	NA
Mir683-1	0	NA	NA	NA	NA
Mir683-2	0	NA	NA	NA	NA
Mir684-1	0	NA	NA	NA	NA
Mir684-2	0	NA	NA	NA	NA
Mir686	0	NA	NA	NA	NA
Mir687	0	NA	NA	NA	NA
Mir688	0	NA	NA	NA	NA
Mir6896	0	NA	NA	NA	NA
Mir6897	0	NA	NA	NA	NA
Mir6898	0	NA	NA	NA	NA
Mir6899	0	NA	NA	NA	NA
Mir690	0	NA	NA	NA	NA
Mir6900	0	NA	NA	NA	NA
Mir6901	0	NA	NA	NA	NA
Mir6902	0	NA	NA	NA	NA
Mir6903	0	NA	NA	NA	NA
Mir6904	0	NA	NA	NA	NA
Mir6905	0	NA	NA	NA	NA
Mir6906	0	NA	NA	NA	NA
Mir6907	0	NA	NA	NA	NA
Mir6908	0	NA	NA	NA	NA
Mir6909	0	NA	NA	NA	NA
Mir691	0	NA	NA	NA	NA
Mir6910	0	NA	NA	NA	NA
Mir6911	0	NA	NA	NA	NA
Mir6912	0	NA	NA	NA	NA
Mir6913	0	NA	NA	NA	NA
Mir6914	0	NA	NA	NA	NA
Mir6915	0	NA	NA	NA	NA
Mir6916	0	NA	NA	NA	NA
Mir6917	0	NA	NA	NA	NA
Mir6918	0	NA	NA	NA	NA
Mir6919	0	NA	NA	NA	NA
Mir692-1	0	NA	NA	NA	NA
Mir692-2	0	NA	NA	NA	NA
Mir692-3	0	NA	NA	NA	NA
Mir6920	0	NA	NA	NA	NA
Mir6921	0	NA	NA	NA	NA
Mir6922	0	NA	NA	NA	NA
Mir6923	0	NA	NA	NA	NA
Mir6924	0	NA	NA	NA	NA
Mir6925	0	NA	NA	NA	NA
Mir6926	0	NA	NA	NA	NA
Mir6927	0	NA	NA	NA	NA
Mir6928	0	NA	NA	NA	NA
Mir6929	0	NA	NA	NA	NA
Mir693	0	NA	NA	NA	NA
Mir6930	0	NA	NA	NA	NA
Mir6931	0	NA	NA	NA	NA
Mir6932	0	NA	NA	NA	NA
Mir6933	0	NA	NA	NA	NA
Mir6934	0	NA	NA	NA	NA
Mir6935	0	NA	NA	NA	NA
Mir6936	0	NA	NA	NA	NA
Mir6937	0	NA	NA	NA	NA
Mir6938	0	NA	NA	NA	NA
Mir6939	0	NA	NA	NA	NA
Mir694	0	NA	NA	NA	NA
Mir6940	0	NA	NA	NA	NA
Mir6941	0	NA	NA	NA	NA
Mir6942	0	NA	NA	NA	NA
Mir6943	0	NA	NA	NA	NA
Mir6944	0	NA	NA	NA	NA
Mir6945	0	NA	NA	NA	NA
Mir6946	0	NA	NA	NA	NA
Mir6947	0	NA	NA	NA	NA
Mir6948	0	NA	NA	NA	NA
Mir6949	0	NA	NA	NA	NA
Mir695	0	NA	NA	NA	NA
Mir6950	0	NA	NA	NA	NA
Mir6951	0	NA	NA	NA	NA
Mir6952	0	NA	NA	NA	NA
Mir6953	0	NA	NA	NA	NA
Mir6954	0	NA	NA	NA	NA
Mir6955	0	NA	NA	NA	NA
Mir6956	0	NA	NA	NA	NA
Mir6957	0	NA	NA	NA	NA
Mir6958	0	NA	NA	NA	NA
Mir6959	0	NA	NA	NA	NA
Mir6960	0	NA	NA	NA	NA
Mir6961	0	NA	NA	NA	NA
Mir6962	0	NA	NA	NA	NA
Mir6963	0	NA	NA	NA	NA
Mir6964	0	NA	NA	NA	NA
Mir6965	0	NA	NA	NA	NA
Mir6966	0	NA	NA	NA	NA
Mir6968	0	NA	NA	NA	NA
Mir6969	0	NA	NA	NA	NA
Mir697	0	NA	NA	NA	NA
Mir6970	0	NA	NA	NA	NA
Mir6971	0	NA	NA	NA	NA
Mir6972	0	NA	NA	NA	NA
Mir6973a	0	NA	NA	NA	NA
Mir6973b	0	NA	NA	NA	NA
Mir6974	0	NA	NA	NA	NA
Mir6975	0	NA	NA	NA	NA
Mir6976	0	NA	NA	NA	NA
Mir6977	0	NA	NA	NA	NA
Mir6978	0	NA	NA	NA	NA
Mir6979	0	NA	NA	NA	NA
Mir698	0	NA	NA	NA	NA
Mir6980	0	NA	NA	NA	NA
Mir6981	0	NA	NA	NA	NA
Mir6982	0	NA	NA	NA	NA
Mir6983	0	NA	NA	NA	NA
Mir6984	0	NA	NA	NA	NA
Mir6985	0	NA	NA	NA	NA
Mir6986	0	NA	NA	NA	NA
Mir6987	0	NA	NA	NA	NA
Mir6988	0	NA	NA	NA	NA
Mir6989	0	NA	NA	NA	NA
Mir6990	0	NA	NA	NA	NA
Mir6991	0	NA	NA	NA	NA
Mir6992	0	NA	NA	NA	NA
Mir6993	0	NA	NA	NA	NA
Mir6994	0	NA	NA	NA	NA
Mir6995	0	NA	NA	NA	NA
Mir6996	0	NA	NA	NA	NA
Mir6997	0	NA	NA	NA	NA
Mir6998	0	NA	NA	NA	NA
Mir6999	0	NA	NA	NA	NA
Mir7-1	0.090577	-0.0001	0.105219	0.965544	NA
Mir7-2	0	NA	NA	NA	NA
Mir700	0	NA	NA	NA	NA
Mir7000	0	NA	NA	NA	NA
Mir7001	0	NA	NA	NA	NA
Mir7002	0	NA	NA	NA	NA
Mir7003	0	NA	NA	NA	NA
Mir7004	0	NA	NA	NA	NA
Mir7005	0	NA	NA	NA	NA
Mir7006	0	NA	NA	NA	NA
Mir7007	0	NA	NA	NA	NA
Mir7008	0	NA	NA	NA	NA
Mir7009	0	NA	NA	NA	NA
Mir701	0	NA	NA	NA	NA
Mir7010	0	NA	NA	NA	NA
Mir7011	0	NA	NA	NA	NA
Mir7012	0	NA	NA	NA	NA
Mir7013	0	NA	NA	NA	NA
Mir7014	0	NA	NA	NA	NA
Mir7015	0	NA	NA	NA	NA
Mir7016	0	NA	NA	NA	NA
Mir7017	0	NA	NA	NA	NA
Mir7018	0	NA	NA	NA	NA
Mir7019	0	NA	NA	NA	NA
Mir702	0	NA	NA	NA	NA
Mir7020	0	NA	NA	NA	NA
Mir7021	0	NA	NA	NA	NA
Mir7022	0	NA	NA	NA	NA
Mir7023	0	NA	NA	NA	NA
Mir7024	0	NA	NA	NA	NA
Mir7025	0	NA	NA	NA	NA
Mir7026	0	NA	NA	NA	NA
Mir7027	0	NA	NA	NA	NA
Mir7028	0	NA	NA	NA	NA
Mir7029	0	NA	NA	NA	NA
Mir703	12.8246	-0.01886	0.106871	0.165784	NA
Mir7030	0	NA	NA	NA	NA
Mir7031	0	NA	NA	NA	NA
Mir7032	0	NA	NA	NA	NA
Mir7033	0	NA	NA	NA	NA
Mir7034	0	NA	NA	NA	NA
Mir7035	0	NA	NA	NA	NA
Mir7036	0	NA	NA	NA	NA
Mir7036b	0	NA	NA	NA	NA
Mir7037	0	NA	NA	NA	NA
Mir7038	0	NA	NA	NA	NA
Mir7039	0	NA	NA	NA	NA
Mir704	0	NA	NA	NA	NA
Mir7040	0	NA	NA	NA	NA
Mir7041	0	NA	NA	NA	NA
Mir7042	0	NA	NA	NA	NA
Mir7043	0	NA	NA	NA	NA
Mir7044	0	NA	NA	NA	NA
Mir7045	0	NA	NA	NA	NA
Mir7046	0	NA	NA	NA	NA
Mir7047	0	NA	NA	NA	NA
Mir7048	0	NA	NA	NA	NA
Mir7049	0	NA	NA	NA	NA
Mir705	0	NA	NA	NA	NA
Mir7050	0	NA	NA	NA	NA
Mir7051	0	NA	NA	NA	NA
Mir7052	0	NA	NA	NA	NA
Mir7053	0	NA	NA	NA	NA
Mir7054	0	NA	NA	NA	NA
Mir7055	0	NA	NA	NA	NA
Mir7056	0	NA	NA	NA	NA
Mir7057	0	NA	NA	NA	NA
Mir7058	0	NA	NA	NA	NA
Mir7059	0	NA	NA	NA	NA
Mir706	0	NA	NA	NA	NA
Mir7060	0	NA	NA	NA	NA
Mir7061	0	NA	NA	NA	NA
Mir7062	0	NA	NA	NA	NA
Mir7063	0	NA	NA	NA	NA
Mir7064	0	NA	NA	NA	NA
Mir7065	0	NA	NA	NA	NA
Mir7066	0	NA	NA	NA	NA
Mir7067	0	NA	NA	NA	NA
Mir7068	0	NA	NA	NA	NA
Mir7069	0	NA	NA	NA	NA
Mir707	0	NA	NA	NA	NA
Mir7070	0	NA	NA	NA	NA
Mir7071	0	NA	NA	NA	NA
Mir7072	0	NA	NA	NA	NA
Mir7073	0	NA	NA	NA	NA
Mir7074	0	NA	NA	NA	NA
Mir7075	0	NA	NA	NA	NA
Mir7076	0	NA	NA	NA	NA
Mir7077	0	NA	NA	NA	NA
Mir7078	0	NA	NA	NA	NA
Mir7079	0	NA	NA	NA	NA
Mir708	0	NA	NA	NA	NA
Mir7080	0	NA	NA	NA	NA
Mir7081	0	NA	NA	NA	NA
Mir7082	0	NA	NA	NA	NA
Mir7083	0	NA	NA	NA	NA
Mir7084	0	NA	NA	NA	NA
Mir7085	0	NA	NA	NA	NA
Mir7086	0	NA	NA	NA	NA
Mir7087	0	NA	NA	NA	NA
Mir7088	0	NA	NA	NA	NA
Mir7089	0	NA	NA	NA	NA
Mir709	0	NA	NA	NA	NA
Mir7090	0	NA	NA	NA	NA
Mir7091	0	NA	NA	NA	NA
Mir7092	0	NA	NA	NA	NA
Mir7093	0	NA	NA	NA	NA
Mir7094-1	0	NA	NA	NA	NA
Mir7094-2	0	NA	NA	NA	NA
Mir710	0	NA	NA	NA	NA
Mir711	0	NA	NA	NA	NA
Mir7115	0	NA	NA	NA	NA
Mir7116	0	NA	NA	NA	NA
Mir7117	0	NA	NA	NA	NA
Mir7118	0	NA	NA	NA	NA
Mir7119	0	NA	NA	NA	NA
Mir713	0	NA	NA	NA	NA
Mir717	0	NA	NA	NA	NA
Mir718	0	NA	NA	NA	NA
Mir719	0	NA	NA	NA	NA
Mir721	0	NA	NA	NA	NA
Mir7210	0	NA	NA	NA	NA
Mir7211	0	NA	NA	NA	NA
Mir7212	0	NA	NA	NA	NA
Mir7213	0	NA	NA	NA	NA
Mir7214	0	NA	NA	NA	NA
Mir7215	0	NA	NA	NA	NA
Mir7216	0	NA	NA	NA	NA
Mir7217	0	NA	NA	NA	NA
Mir7218	0	NA	NA	NA	NA
Mir7219	0	NA	NA	NA	NA
Mir7220	0	NA	NA	NA	NA
Mir7221	0	NA	NA	NA	NA
Mir7222	0	NA	NA	NA	NA
Mir7223	0	NA	NA	NA	NA
Mir7224	0	NA	NA	NA	NA
Mir7225	0	NA	NA	NA	NA
Mir7226	0	NA	NA	NA	NA
Mir7227	0	NA	NA	NA	NA
Mir7228	0	NA	NA	NA	NA
Mir7229	0	NA	NA	NA	NA
Mir7230	0	NA	NA	NA	NA
Mir7231	0	NA	NA	NA	NA
Mir7232	0	NA	NA	NA	NA
Mir7233	0	NA	NA	NA	NA
Mir7234	0	NA	NA	NA	NA
Mir7235	0	NA	NA	NA	NA
Mir7236	0	NA	NA	NA	NA
Mir7237	0	NA	NA	NA	NA
Mir7238	0	NA	NA	NA	NA
Mir7239	0	NA	NA	NA	NA
Mir7240	0	NA	NA	NA	NA
Mir7241	0	NA	NA	NA	NA
Mir7242	0	NA	NA	NA	NA
Mir7243	0	NA	NA	NA	NA
Mir741	0	NA	NA	NA	NA
Mir742	0	NA	NA	NA	NA
Mir743	0	NA	NA	NA	NA
Mir743b	0	NA	NA	NA	NA
Mir744	0	NA	NA	NA	NA
Mir7578	0	NA	NA	NA	NA
Mir758	0	NA	NA	NA	NA
Mir759	0	NA	NA	NA	NA
Mir760	0	NA	NA	NA	NA
Mir761	0	NA	NA	NA	NA
Mir762	0	NA	NA	NA	NA
Mir763	0	NA	NA	NA	NA
Mir764	0	NA	NA	NA	NA
Mir7646	0	NA	NA	NA	NA
Mir7647	0	NA	NA	NA	NA
Mir7648	0	NA	NA	NA	NA
Mir7649	0	NA	NA	NA	NA
Mir7650	0	NA	NA	NA	NA
Mir7651	0	NA	NA	NA	NA
Mir7652	0	NA	NA	NA	NA
Mir7653	0	NA	NA	NA	NA
Mir7654	0	NA	NA	NA	NA
Mir7655	0	NA	NA	NA	NA
Mir7656	0	NA	NA	NA	NA
Mir7657	0	NA	NA	NA	NA
Mir7658	0	NA	NA	NA	NA
Mir7659	0	NA	NA	NA	NA
Mir7660	0	NA	NA	NA	NA
Mir7661	0	NA	NA	NA	NA
Mir7662	0	NA	NA	NA	NA
Mir7663	0	NA	NA	NA	NA
Mir7664	0	NA	NA	NA	NA
Mir7665	0	NA	NA	NA	NA
Mir7666	0	NA	NA	NA	NA
Mir7667	0	NA	NA	NA	NA
Mir7668	0	NA	NA	NA	NA
Mir7669	0	NA	NA	NA	NA
Mir767	0	NA	NA	NA	NA
Mir7670	0	NA	NA	NA	NA
Mir7671	0	NA	NA	NA	NA
Mir7672	0	NA	NA	NA	NA
Mir7673	0	NA	NA	NA	NA
Mir7674	0	NA	NA	NA	NA
Mir7675	0	NA	NA	NA	NA
Mir7676-1	0	NA	NA	NA	NA
Mir7676-2	0	NA	NA	NA	NA
Mir7677	0	NA	NA	NA	NA
Mir7678	0	NA	NA	NA	NA
Mir7679	0	NA	NA	NA	NA
Mir7680	0	NA	NA	NA	NA
Mir7681	0	NA	NA	NA	NA
Mir7682	0	NA	NA	NA	NA
Mir7683	0	NA	NA	NA	NA
Mir7684	0	NA	NA	NA	NA
Mir7685	0	NA	NA	NA	NA
Mir7686	0	NA	NA	NA	NA
Mir7687	0	NA	NA	NA	NA
Mir7688	0	NA	NA	NA	NA
Mir7689	0	NA	NA	NA	NA
Mir770	0	NA	NA	NA	NA
Mir7b	0	NA	NA	NA	NA
Mir7j	0	NA	NA	NA	NA
Mir7k	0	NA	NA	NA	NA
Mir802	0	NA	NA	NA	NA
Mir804	0	NA	NA	NA	NA
Mir8090	0	NA	NA	NA	NA
Mir8091	0	NA	NA	NA	NA
Mir8092	0	NA	NA	NA	NA
Mir8093	0	NA	NA	NA	NA
Mir8094	0.880091	-0.00342	0.105276	0.296591	NA
Mir8095	0	NA	NA	NA	NA
Mir8096	0	NA	NA	NA	NA
Mir8097	0	NA	NA	NA	NA
Mir8098	0	NA	NA	NA	NA
Mir8099-1	0	NA	NA	NA	NA
Mir8099-2	0	NA	NA	NA	NA
Mir8100	0	NA	NA	NA	NA
Mir8101	0	NA	NA	NA	NA
Mir8102	0	NA	NA	NA	NA
Mir8103	0	NA	NA	NA	NA
Mir8104	0	NA	NA	NA	NA
Mir8105	0	NA	NA	NA	NA
Mir8106	0	NA	NA	NA	NA
Mir8107	0	NA	NA	NA	NA
Mir8108	0	NA	NA	NA	NA
Mir8109	0	NA	NA	NA	NA
Mir8110	0	NA	NA	NA	NA
Mir8111	0	NA	NA	NA	NA
Mir8112	0	NA	NA	NA	NA
Mir8113	0	NA	NA	NA	NA
Mir8114	0.079665	-0.00011	0.105219	0.965544	NA
Mir8115	0	NA	NA	NA	NA
Mir8116	0	NA	NA	NA	NA
Mir8117	0	NA	NA	NA	NA
Mir8118	0	NA	NA	NA	NA
Mir8119	0	NA	NA	NA	NA
Mir8120	0	NA	NA	NA	NA
Mir871	0	NA	NA	NA	NA
Mir872	0	NA	NA	NA	NA
Mir873a	0	NA	NA	NA	NA
Mir873b	0	NA	NA	NA	NA
Mir874	0	NA	NA	NA	NA
Mir875	0	NA	NA	NA	NA
Mir876	0	NA	NA	NA	NA
Mir877	0	NA	NA	NA	NA
Mir878	0	NA	NA	NA	NA
Mir879	0	NA	NA	NA	NA
Mir880	0	NA	NA	NA	NA
Mir881	0	NA	NA	NA	NA
Mir882	0	NA	NA	NA	NA
Mir883a	0	NA	NA	NA	NA
Mir883b	0	NA	NA	NA	NA
Mir9-1	0	NA	NA	NA	NA
Mir9-2	0	NA	NA	NA	NA
Mir9-3	0	NA	NA	NA	NA
Mir9-3hg	0.114429	0.001284	0.105221	0.749474	NA
Mir92-1	0	NA	NA	NA	NA
Mir92-2	0	NA	NA	NA	NA
Mir92b	0	NA	NA	NA	NA
Mir93	0	NA	NA	NA	NA
Mir96	0	NA	NA	NA	NA
Mir98	0	NA	NA	NA	NA
Mir99a	0	NA	NA	NA	NA
Mir99ahg	36.6306	-0.01628	0.104141	0.488029	0.890203
Mir99b	0	NA	NA	NA	NA
Mirg	4.89007	-0.01048	0.105739	0.174062	NA
Mirlet7a-1	0	NA	NA	NA	NA
Mirlet7a-2	0	NA	NA	NA	NA
Mirlet7b	0	NA	NA	NA	NA
Mirlet7c-1	0	NA	NA	NA	NA
Mirlet7c-2	0	NA	NA	NA	NA
Mirlet7d	0	NA	NA	NA	NA
Mirlet7e	0	NA	NA	NA	NA
Mirlet7f-1	0	NA	NA	NA	NA
Mirlet7f-2	0	NA	NA	NA	NA
Mirlet7g	0	NA	NA	NA	NA
Mirlet7i	0	NA	NA	NA	NA
Mirt1	50.877	0.040704	0.113152	0.129167	0.593546
Mirt2	55.01	0.006048	0.103536	0.759331	0.962512
Mis12	1092.2	0.114017	0.148647	0.072425	0.449467
Mis18a	159.925	0.027148	0.100619	0.501173	0.896361
Mis18bp1	124.987	0.0163	0.10545	0.366748	0.832817
Misp	15.2855	-0.01097	0.105012	0.456821	NA
Misp3	3.61885	0.00542	0.105255	0.353725	NA
Mitd1	418.425	0.056948	0.110751	0.226142	0.725988
Mitf	228.925	-0.04415	0.105237	0.321116	0.803583
Mixl1	0.371635	-0.00103	0.105219	0.804676	NA
Mki67	3032.23	0.095829	0.166711	0.020729	0.226836
Mkks	599.388	0.049039	0.106466	0.282755	0.777451
Mkln1	2869.39	0.007857	0.081995	0.887855	0.98543
Mkln1os	17.9248	0.006665	0.103749	0.72486	NA
Mknk1	798.012	0.001917	0.085162	0.960766	0.995219
Mknk2	6288.05	0.376897	0.186857	0.002276	0.056716
Mkrn1	1293.12	0.019871	0.080274	0.685383	0.947325
Mkrn1-ps1	0.300666	0.001423	0.105225	0.619019	NA
Mkrn2	642.397	0.028384	0.083579	0.627768	0.936249
Mkrn2os	793.029	0.029859	0.097076	0.509802	0.898664
Mkrn3	15.2741	0.002196	0.104177	0.894499	NA
Mks1	98.6899	-0.05582	0.116057	0.17073	0.662725
Mkx	57.0801	-0.04119	0.11538	0.047889	0.364505
Mlana	0.110533	-0.00011	0.105219	0.965544	NA
Mlc1	0	NA	NA	NA	NA
Mlec	7413.9	0.034451	0.093485	0.517394	0.901213
Mlf1	7.49601	-0.00241	0.104857	0.786609	NA
Mlf2	5156.83	-0.0501	0.074755	0.312263	0.797058
Mlh1	619.742	0.041444	0.091129	0.428018	0.863234
Mlh3	442.399	-0.05467	0.103372	0.27915	0.776911
Mlip	0	NA	NA	NA	NA
Mlkl	549.869	0.095926	0.140011	0.088166	0.496358
Mllt1	941.787	0.090556	0.097941	0.154062	0.639895
Mllt10	1002.81	-0.02324	0.081503	0.663292	0.942598
Mllt11	237.85	0.030282	0.106254	0.328231	0.810459
Mllt3	270.9	-0.05119	0.115336	0.164974	0.654899
Mllt6	1179.21	-0.09551	0.096104	0.125345	0.584305
Mlnr-ps	0	NA	NA	NA	NA
Mlph	75.5074	0.025841	0.105824	0.350134	0.823097
Mlst8	502.622	0.029123	0.093872	0.549435	0.912888
Mlx	1322.91	0.233479	0.131942	0.007657	0.126338
Mlxip	665.244	0.059293	0.109838	0.235118	0.7355
Mlxipl	9481.67	0.144684	0.186446	0.041624	0.339196
Mlycd	2728.51	-0.02404	0.086199	0.646153	0.940309
Mm2pr	0.722815	-0.00204	0.105231	0.549246	NA
Mmaa	606.085	0.07937	0.116184	0.159857	0.648373
Mmab	1681.07	-0.12295	0.178878	0.042434	0.343081
Mmachc	595.693	-0.05844	0.098371	0.281854	0.777451
Mmadhc	2812.78	0.001837	0.080414	0.97501	0.996692
Mmd	5655.79	-0.2753	0.143193	0.003464	0.07524
Mmd2	288.078	0.067433	0.13717	0.00738	0.122886
Mme	1188.22	0.035924	0.107805	0.279486	0.776938
Mmel1	0.973376	0.000388	0.105162	0.917984	NA
Mmgt1	1228.54	-0.03426	0.087228	0.517573	0.90133
Mmgt2	108.475	-0.06243	0.124434	0.09514	0.513097
Mmp10	6.70765	-0.00026	0.105216	0.924403	NA
Mmp11	27.1826	-0.02139	0.106505	0.284001	0.777769
Mmp12	3359.36	0.067409	0.13528	0.018716	0.213293
Mmp13	301.096	-0.00442	0.10311	0.837254	0.977118
Mmp14	2451.78	-0.35093	0.192404	0.003495	0.075583
Mmp15	1382.83	-0.01984	0.101158	0.564946	0.918471
Mmp16	1.13169	-0.00021	0.105217	0.946447	NA
Mmp17	48.0964	0.009402	0.104152	0.608865	0.93018
Mmp19	3234.97	0.026527	0.079965	0.625743	0.935685
Mmp1a	0	NA	NA	NA	NA
Mmp1b	0	NA	NA	NA	NA
Mmp2	149.7	0.000158	0.104571	0.96853	0.995942
Mmp20	0	NA	NA	NA	NA
Mmp21	0.757723	-0.00042	0.105178	0.878077	NA
Mmp23	71.9026	-0.0036	0.103999	0.811129	0.972325
Mmp24	24.8328	-0.017	0.106624	0.152287	0.636849
Mmp25	14.6488	0.01783	0.106839	0.126326	NA
Mmp27	83.4757	0.038393	0.111475	0.16767	0.657176
Mmp28	19.4662	-0.00589	0.104711	0.637466	NA
Mmp3	77.4488	-0.00561	0.105343	0.286631	0.77991
Mmp7	1.80862	-0.00586	0.105413	0.128324	NA
Mmp8	55.115	-0.00312	0.104522	0.817598	0.972325
Mmp9	119.973	0.0789	0.146426	0.021708	0.234181
Mmrn1	19.2767	0.018687	0.107186	0.083964	NA
Mmrn2	484.01	0.026994	0.101209	0.483243	0.887617
Mms19	1256.37	-0.0078	0.084388	0.887793	0.98543
Mms22l	237.796	0.059066	0.118586	0.150533	0.634435
Mmut	4948.16	-0.01761	0.078348	0.740962	0.958595
Mn1	475.052	0.060278	0.113362	0.207155	0.704897
Mnat1	266.259	-0.07949	0.127499	0.119669	0.571964
Mnd1	146.986	-0.0072	0.097121	0.84884	0.978057
Mnd1-ps	7.66248	0.007326	0.104947	0.536652	NA
Mndal	726.35	0.455651	0.177759	0.000518	0.020284
Mns1	32.0315	0.016964	0.106153	0.258766	0.760817
Mnt	614.672	-0.03458	0.096667	0.474358	0.884892
Mnx1	0	NA	NA	NA	NA
Moap1	79.0876	-0.02608	0.106607	0.303249	0.791034
Mob1a	2834.73	0.089835	0.099182	0.143777	0.621085
Mob1b	2214.99	0.027724	0.079295	0.649358	0.940451
Mob2	610.972	-0.00542	0.084176	0.913262	0.989252
Mob3a	526.902	0.052219	0.100424	0.30497	0.792046
Mob3b	1936.57	0.045339	0.096283	0.337547	0.817426
Mob3c	744.929	0.026797	0.087887	0.573965	0.922266
Mob4	1050.77	0.03465	0.088198	0.508976	0.898664
Mobp	0	NA	NA	NA	NA
Mocos	1855.34	-0.00099	0.08742	0.982295	0.997519
Mocs1	4350.49	-0.00649	0.089421	0.885894	0.985283
Mocs2	3301.34	-0.01654	0.088662	0.737582	0.958054
Mocs3	188.29	0.004745	0.096445	0.901918	0.987854
Mog	0.162431	-0.00013	0.105218	0.965546	NA
Mogat1	14.9458	0.003402	0.104956	0.691219	NA
Mogat2	9.34671	-0.00193	0.104396	0.882111	NA
Mogs	2497.9	0.093768	0.093584	0.131439	0.597469
Mok	10.0737	-0.01767	0.106882	0.103754	NA
Mon1a	564.05	0.003608	0.0891	0.929717	0.990274
Mon1b	601.692	0.011666	0.090645	0.816415	0.972325
Mon2	2834.17	-0.02425	0.081031	0.64527	0.940246
Morc1	0.450994	-0.00012	0.105219	0.965549	NA
Morc2a	999.149	-0.01145	0.084016	0.823349	0.97345
Morc2b	0.208062	-0.00104	0.105219	0.804682	NA
Morc3	1084.24	0.137159	0.112862	0.050532	0.374628
Morc4	318.725	0.060577	0.115368	0.185345	0.67896
Morf4l1	7678.19	0.012011	0.074947	0.830388	0.975893
Morf4l1-ps1	806.455	0.00027	0.09013	0.99	0.998577
Morf4l2	6235.11	0.042897	0.08559	0.409144	0.853667
Morn1	59.9088	-0.00376	0.101889	0.878831	0.982856
Morn2	109.018	-0.05515	0.118441	0.131605	0.597469
Morn3	0	NA	NA	NA	NA
Morn4	24.6578	0.012274	0.104099	0.558029	0.916004
Morn5	0.326645	-0.00017	0.105218	0.965549	NA
Morrbid	80.4917	1.07505	0.426115	0.000432	0.017754
Mos	0	NA	NA	NA	NA
Mosmo	951.51	-0.03491	0.08784	0.499279	0.8958
Mospd1	496.258	-0.01621	0.088871	0.761403	0.962702
Mospd2	1183.57	-0.01795	0.090587	0.704527	0.950336
Mospd3	952.756	-0.01652	0.082143	0.74856	0.95992
Mospd4	0.683666	-0.00186	0.105219	0.725401	NA
Mov10	1705.13	0.021984	0.085159	0.661738	0.942426
Mov10l1	0	NA	NA	NA	NA
Moxd1	0.421851	0.001039	0.105217	0.74948	NA
Moxd2	0	NA	NA	NA	NA
Mpc1	9354.81	-0.01458	0.092813	0.793624	0.969008
Mpc1-ps	629.834	-0.05402	0.106232	0.28669	0.77991
Mpc2	6079.68	-0.04165	0.095227	0.428674	0.863234
Mpdu1	2195.9	0.04838	0.093999	0.329739	0.811148
Mpdz	1005.91	-0.06257	0.106383	0.236363	0.736573
Mpeg1	8773.63	1.18841	0.173482	4.23926e-13	6.85488e-10
Mpg	514.777	0.007706	0.085926	0.87854	0.982856
Mphosph10	569.922	0.096758	0.121919	0.114703	0.563099
Mphosph6	188.906	0.009687	0.09664	0.805455	0.970668
Mphosph8	677.629	-0.00166	0.082553	0.942575	0.993
Mphosph9	279.629	-0.00923	0.096506	0.813469	0.972325
Mpi	493.234	-0.11444	0.148591	0.072686	0.450049
Mpig6b	3.01489	0.006298	0.105331	0.304221	NA
Mpl	2.18777	0.000781	0.10508	0.887416	NA
Mplkip	339.2	0.020936	0.090775	0.656428	0.942253
Mpnd	2265.65	0.041866	0.094516	0.341396	0.817721
Mpo	5.49684	0.002981	0.105159	0.571136	NA
Mpp1	2430.7	-0.36255	0.113649	0.00012	0.007267
Mpp2	24.8885	-0.00723	0.104312	0.663146	0.942598
Mpp3	12.0255	-0.02482	0.108577	0.089671	NA
Mpp4	73.2175	0.10878	0.192072	0.015222	0.189608
Mpp5	858.064	-0.03688	0.090059	0.486937	0.890059
Mpp6	3326.03	-0.00113	0.081089	0.978839	0.996974
Mpp7	282.265	-0.03282	0.103512	0.392097	0.847647
Mppe1	520.255	0.013644	0.090272	0.774377	0.965523
Mpped1	0.67273	0.001526	0.105227	0.569397	NA
Mpped2	12.9933	-0.00568	0.104457	0.691847	NA
Mprip	4792.72	-0.1008	0.087292	0.09814	0.521065
Mpst	2297.95	-0.02372	0.092676	0.610681	0.930351
Mptx1	0	NA	NA	NA	NA
Mptx2	0	NA	NA	NA	NA
Mpv17	1456.48	0.032416	0.083173	0.533199	0.90744
Mpv17l	610.337	-0.0012	0.098519	0.976043	0.996711
Mpv17l2	403.621	-0.03194	0.091471	0.505344	0.897409
Mpz	8.70792	0.003714	0.104985	0.658921	NA
Mpzl1	314.628	-0.2488	0.383146	0.016621	0.199576
Mpzl2	2052.5	0.015905	0.089896	0.739481	0.958595
Mpzl3	548.524	-0.02307	0.091004	0.632368	0.937096
Mr1	253.532	0.04012	0.103817	0.353229	0.824989
Mrap	1570.08	0.05725	0.100206	0.308719	0.794496
Mrap2	0	NA	NA	NA	NA
Mras	159.454	-0.00469	0.099329	0.882683	0.984134
Mrc1	1628.66	0.580994	0.209646	0.000258	0.012688
Mrc2	228.197	-0.00328	0.103329	0.866419	0.981102
Mre11a	494.896	0.00559	0.084094	0.90368	0.988555
Mreg	668.7	-0.20889	0.21547	0.020992	0.228325
Mrfap1	7815.45	-0.05739	0.08435	0.308839	0.794626
Mrgbp	426.986	-0.00759	0.086682	0.874428	0.98168
Mrgpra1	0	NA	NA	NA	NA
Mrgpra14	0	NA	NA	NA	NA
Mrgpra18-ps	0	NA	NA	NA	NA
Mrgpra2a	1.59551	-0.00373	0.10524	0.365029	NA
Mrgpra2b	5.67892	0.004189	0.105204	0.441463	NA
Mrgpra3	0	NA	NA	NA	NA
Mrgpra4	0	NA	NA	NA	NA
Mrgpra6	0	NA	NA	NA	NA
Mrgpra9	0	NA	NA	NA	NA
Mrgprb1	0.072496	-0.0001	0.105219	0.965544	NA
Mrgprb11-ps	49.8485	0.010339	0.104838	0.500046	0.896081
Mrgprb12-ps	0	NA	NA	NA	NA
Mrgprb13	0	NA	NA	NA	NA
Mrgprb2	0.758338	-0.0002	0.105217	0.956121	NA
Mrgprb3	0.159975	0.001385	0.105223	0.711721	NA
Mrgprb4	0	NA	NA	NA	NA
Mrgprb5	0	NA	NA	NA	NA
Mrgprb7-ps	0	NA	NA	NA	NA
Mrgprb8	0	NA	NA	NA	NA
Mrgprb9-ps	0	NA	NA	NA	NA
Mrgprc1-ps	0	NA	NA	NA	NA
Mrgprc2-ps	0	NA	NA	NA	NA
Mrgprc3-ps	0	NA	NA	NA	NA
Mrgprc4-ps	0	NA	NA	NA	NA
Mrgprc7-ps	0	NA	NA	NA	NA
Mrgprd	0	NA	NA	NA	NA
Mrgpre	74.6672	-0.07664	0.145331	0.015179	0.189608
Mrgprf	20.5495	0.006039	0.104712	0.63271	0.937096
Mrgprg	0.25942	0.001174	0.105219	0.749477	NA
Mrgprh	0.114429	0.001284	0.105221	0.749474	NA
Mrgprx1	0	NA	NA	NA	NA
Mrgprx2	0.072496	-0.0001	0.105219	0.965544	NA
Mrgprx3-ps	0	NA	NA	NA	NA
Mri1	757.095	0.0629	0.098706	0.266656	0.765936
Mrip-ps	225.896	-0.05078	0.114535	0.176419	0.669123
Mrln	0.242097	-0.00017	0.105218	0.965548	NA
Mrm1	152.468	0.052091	0.114361	0.184916	0.678195
Mrm2	229.254	-0.02206	0.095376	0.61407	0.931588
Mrm3	269.565	-0.01424	0.090484	0.762055	0.962702
Mrnip	189.877	-0.01869	0.098954	0.620553	0.93349
Mro	0.349399	-0.00033	0.105197	0.859816	NA
Mroh1	1787.04	-0.03557	0.086473	0.50225	0.896361
Mroh2a	82.1371	-0.0047	0.099007	0.858404	0.979053
Mroh2b	0	NA	NA	NA	NA
Mroh3	1.79078	-0.00023	0.105217	0.941318	NA
Mroh4	0	NA	NA	NA	NA
Mroh5	0	NA	NA	NA	NA
Mroh6	33.1848	0.026574	0.108573	0.150883	0.634692
Mroh7	10.485	0.009994	0.105058	0.462372	NA
Mroh8	1.94697	0.001957	0.105107	0.71356	NA
Mroh9	0	NA	NA	NA	NA
Mrpl1	1024.37	0.031654	0.094118	0.509376	0.898664
Mrpl10	1881.54	0.010852	0.081325	0.835028	0.977118
Mrpl11	915.403	-0.02912	0.083875	0.581575	0.925077
Mrpl12	3201.43	0.024618	0.08824	0.658187	0.942426
Mrpl13	1212.85	0.021683	0.085803	0.656861	0.94236
Mrpl14	985.095	0.199137	0.156094	0.020612	0.226598
Mrpl15	2012.88	0.049659	0.09387	0.361707	0.830402
Mrpl16	1288.22	-8.85e-05	0.080837	0.996176	0.999473
Mrpl17	1995.05	0.001565	0.08576	0.97535	0.996692
Mrpl18	1859.16	0.064537	0.092178	0.262352	0.763138
Mrpl19	596.929	-0.06998	0.09645	0.228469	0.727874
Mrpl2	1250.17	0.020387	0.081033	0.700153	0.950167
Mrpl20	1301.33	0.019876	0.091247	0.690259	0.94785
Mrpl21	718.488	0.023453	0.088523	0.547329	0.912612
Mrpl22	661.545	-0.00157	0.081882	0.974009	0.996692
Mrpl23	476.728	-0.0449	0.101017	0.345099	0.819831
Mrpl23-ps1	296.485	0.027242	0.101692	0.472606	0.884836
Mrpl24	2332.95	0.063405	0.095151	0.263626	0.763796
Mrpl27	1357.01	0.083126	0.105141	0.16023	0.648993
Mrpl27-ps	18.8863	-0.00295	0.103979	0.849969	NA
Mrpl28	1454.74	0.059914	0.09698	0.27949	0.776938
Mrpl3	800.215	0.053671	0.092719	0.328691	0.810459
Mrpl30	1605.3	0.065703	0.096022	0.298586	0.788554
Mrpl32	827.302	0.036449	0.097146	0.458358	0.878277
Mrpl33	956.189	0.025606	0.088764	0.614362	0.931588
Mrpl34	532.535	-0.01308	0.096453	0.744355	0.959401
Mrpl35	997.361	0.013429	0.083394	0.788646	0.968454
Mrpl36	802.211	0.007038	0.093534	0.871924	0.981102
Mrpl37	1586.57	-0.0428	0.085969	0.43266	0.866094
Mrpl38	2038.04	-0.05774	0.095017	0.293383	0.785143
Mrpl39	1185.56	0.019762	0.086591	0.689045	0.94785
Mrpl4	960.002	-0.0936	0.112621	0.127021	0.588706
Mrpl40	728.352	0.085216	0.102283	0.164797	0.654769
Mrpl41	659.57	0.028619	0.094905	0.553559	0.914111
Mrpl42	1492.23	0.028338	0.084866	0.585422	0.926521
Mrpl43	1099.73	-0.06156	0.09212	0.273649	0.770889
Mrpl44	758.946	0.010175	0.086269	0.824651	0.973881
Mrpl45	1100.84	0.01157	0.079522	0.830137	0.975893
Mrpl46	693.137	0.031353	0.089255	0.526997	0.903649
Mrpl47	441.363	0.057508	0.097117	0.293917	0.785416
Mrpl48	1094.98	0.046244	0.089008	0.393447	0.848537
Mrpl48-ps	12.339	0.002708	0.10432	0.845927	NA
Mrpl49	1055.89	0.019344	0.080058	0.749374	0.960172
Mrpl50	2151.19	-0.032	0.083577	0.545817	0.912069
Mrpl51	2284.55	0.03622	0.081798	0.500537	0.896361
Mrpl52	1262.94	0.00109	0.091457	0.977337	0.996797
Mrpl53	802.277	0.024543	0.087956	0.611562	0.930872
Mrpl54	738.87	0.01565	0.092145	0.735319	0.957705
Mrpl55	560.217	0.019929	0.087302	0.69577	0.949155
Mrpl57	575.573	-0.07837	0.115572	0.152841	0.637584
Mrpl58	982.733	-0.03056	0.084971	0.571937	0.921107
Mrpl9	1522.66	0.008836	0.082384	0.865423	0.980918
Mrps10	1098.22	0.042677	0.08415	0.434742	0.868025
Mrps11	475.305	0.039268	0.092612	0.451129	0.875138
Mrps12	978.414	-0.01165	0.082389	0.819784	0.97295
Mrps14	1081.38	0.039684	0.092424	0.444879	0.871689
Mrps15	822.091	-0.01512	0.087319	0.758936	0.962512
Mrps16	908.735	0.100062	0.104013	0.10339	0.534215
Mrps17	1475.49	0.019774	0.082348	0.676481	0.945255
Mrps18a	1019.83	0.078203	0.095753	0.181947	0.675437
Mrps18b	1797.4	0.040062	0.092808	0.428677	0.863234
Mrps18c	839.004	0.093055	0.117632	0.115824	0.564307
Mrps2	1443.73	-0.03519	0.079877	0.525436	0.903649
Mrps21	957.717	0.05094	0.096989	0.39706	0.850099
Mrps22	782.463	-0.00709	0.08323	0.868097	0.981102
Mrps23	870.569	0.005191	0.080385	0.924753	0.989643
Mrps24	853.977	-0.03138	0.092791	0.533703	0.90744
Mrps25	480.426	-0.01351	0.086814	0.79381	0.969008
Mrps26	710.979	-0.04014	0.085946	0.45637	0.877365
Mrps27	1062.79	-0.06514	0.100754	0.25534	0.757338
Mrps28	705.489	-0.00125	0.091782	0.962011	0.995219
Mrps30	932.479	-0.03506	0.0844	0.513278	0.900137
Mrps31	1063.09	-0.02419	0.085883	0.632295	0.937096
Mrps33	887.574	0.088051	0.12126	0.128348	0.591465
Mrps34	1263.06	-0.05195	0.09216	0.351825	0.823524
Mrps35	828.382	-0.0121	0.079395	0.821142	0.973181
Mrps36	346.88	-0.01371	0.088388	0.777195	0.965767
Mrps36-ps1	8.95186	-0.01627	0.106604	0.121077	NA
Mrps36-ps2	1.09037	0.00267	0.10522	0.447251	NA
Mrps36-ps3	0	NA	NA	NA	NA
Mrps5	1435.06	0.009296	0.08408	0.855405	0.979053
Mrps6	482.719	0.041592	0.099154	0.389139	0.846272
Mrps7	2211.74	0.038067	0.089739	0.4685	0.883173
Mrps9	692.84	0.093418	0.107876	0.13165	0.597469
Mrrf	879.661	0.063471	0.094363	0.269906	0.767337
Mrs2	1139.38	-0.03747	0.084101	0.475259	0.884892
Mrtfa	573	0.039196	0.101877	0.386941	0.844875
Mrtfb	1057.09	-0.06851	0.0919	0.238807	0.738796
Mrto4	889.67	-0.01048	0.092981	0.802883	0.970554
Mrto4-ps1	14.3997	-0.00382	0.104437	0.772172	NA
Mrto4-ps2	0	NA	NA	NA	NA
Mrvi1	104.886	0.010056	0.102723	0.689238	0.94785
Ms4a1	63.6708	0.031197	0.108821	0.2144	0.713002
Ms4a10	0.144992	-0.00011	0.105219	0.965546	NA
Ms4a12	0	NA	NA	NA	NA
Ms4a13	0	NA	NA	NA	NA
Ms4a14	15.9548	0.014315	0.106041	0.212436	NA
Ms4a15	0.170243	-0.00016	0.105218	0.965546	NA
Ms4a18	0	NA	NA	NA	NA
Ms4a19	0	NA	NA	NA	NA
Ms4a2	3.26204	-0.00158	0.105072	0.802143	NA
Ms4a20	0	NA	NA	NA	NA
Ms4a3	0.350173	0.001249	0.105221	0.711725	NA
Ms4a4a	89.4826	-0.0078	0.104961	0.520594	0.902467
Ms4a4b	89.9119	1.1132	0.56836	0.001285	0.038791
Ms4a4c	181.705	1.14237	0.465179	0.000484	0.01928
Ms4a4d	184.527	0.032652	0.101696	0.420405	0.860543
Ms4a5	0	NA	NA	NA	NA
Ms4a6b	326.336	1.00587	0.231619	6.57034e-07	0.000133
Ms4a6c	575.856	1.35335	0.192315	9.79216e-14	2.37509e-10
Ms4a6d	381.795	1.0171	0.298311	2.72243e-05	0.002264
Ms4a7	116.748	0.099312	0.18213	0.006363	0.112577
Ms4a8a	47.0672	0.038461	0.112968	0.100723	0.528414
Msantd1	20.677	0.030883	0.10984	0.136541	0.607195
Msantd2	338.132	-0.02663	0.095868	0.567239	0.919558
Msantd3	31.5335	0.018183	0.106545	0.210943	0.709335
Msantd4	981.818	0.098423	0.101617	0.118895	0.570673
Msc	20.4485	-0.00085	0.103703	0.957956	0.995219
Msgn1	0	NA	NA	NA	NA
Msh2	461.836	-0.06332	0.116192	0.179283	0.672858
Msh3	573.617	-0.04313	0.09577	0.397828	0.850436
Msh4	0.755343	0.002443	0.105227	0.570362	NA
Msh5	50.7819	-0.00593	0.101375	0.829119	0.975893
Msh6	729.007	-0.03588	0.09682	0.450839	0.875138
Msi1	5.64563	0.001918	0.104782	0.84114	NA
Msi2	840.677	0.010004	0.082846	0.844474	0.977258
Msl1	2115.9	-0.0002	0.066209	0.999078	0.999803
Msl2	1414.23	0.014216	0.072893	0.791981	0.969008
Msl3	897.72	0.021993	0.084995	0.671407	0.944966
Msl3l2	57.5777	-0.01681	0.103905	0.510711	0.899005
Msln	116.151	0.003118	0.104947	0.723763	0.956536
Mslnl	0.216113	-0.00011	0.105219	0.965547	NA
Msmb	0	NA	NA	NA	NA
Msmo1	10420.6	-0.01742	0.105807	0.339266	0.817426
Msmp	12.2659	-0.00916	0.105587	0.213331	NA
Msn	4817.84	0.653595	0.222413	0.000139	0.008059
Msr1	2739.72	0.052545	0.11459	0.178249	0.671533
Msra	4590.36	0.051064	0.088202	0.357345	0.82872
Msrb1	8873.31	0.044937	0.104229	0.367795	0.832817
Msrb2	446.051	-0.09058	0.124052	0.12219	0.578286
Msrb3	1014.28	-0.18031	0.169431	0.028983	0.278652
Mss51	35.36	0.044059	0.115342	0.096895	0.517284
Mst1	6422.06	0.00862	0.083819	0.858098	0.979053
Mst1r	46.373	-0.02047	0.106429	0.276746	0.77428
Mstn	0.115508	-0.00102	0.105218	0.806623	NA
Msto1	422.242	-0.02367	0.090481	0.603017	0.929532
Msx1	6.04589	-0.00588	0.105049	0.532506	NA
Msx2	0	NA	NA	NA	NA
Msx3	0.205443	-0.00104	0.105219	0.806622	NA
Mt1	14917.1	-0.59864	0.349302	0.002418	0.059053
Mt2	9528.84	-0.86076	0.39374	0.000843	0.029609
Mt3	0.74871	-0.00019	0.105217	0.948848	NA
Mt4	0	NA	NA	NA	NA
Mta1	1263.5	-0.00563	0.074122	0.921469	0.989643
Mta2	2248.36	0.028553	0.067245	0.572164	0.921107
Mta3	619.695	-0.03101	0.094271	0.518596	0.901576
Mtag2	0.217487	-0.00013	0.105219	0.965547	NA
Mtap	973.588	-0.18937	0.134163	0.019847	0.221841
Mtarc1	10801.8	0.054479	0.106144	0.269003	0.766781
Mtarc2	11864.8	0.043737	0.096884	0.398285	0.850436
Mtbp	178.479	0.008984	0.09867	0.800459	0.969629
Mtch1	2681.23	0.026191	0.082375	0.646837	0.940451
Mtch2	4591.85	0.042785	0.073047	0.39749	0.850187
Mtcl1	21.4058	-0.07075	0.14198	0.002446	0.059442
Mtcp1	195.851	0.004616	0.096325	0.908955	0.989232
Mtdh	2776.88	-0.10564	0.080165	0.075563	0.460692
Mterf1a	105.973	0.036032	0.103347	0.380123	0.84059
Mterf1b	40.3186	0.733588	0.584256	0.004042	0.083081
Mterf2	101.908	0.007094	0.100995	0.820232	0.973078
Mterf3	641.111	0.085354	0.108228	0.155423	0.642596
Mterf4	506.689	-0.02664	0.089567	0.582791	0.925079
Mtf1	779.574	0.221212	0.124982	0.008551	0.134433
Mtf2	510.611	0.012243	0.084847	0.837076	0.977118
Mtfmt	346.666	-0.04507	0.096944	0.372551	0.835008
Mtfp1	768.692	0.056445	0.098186	0.296858	0.786636
Mtfr1	2652.62	0.028209	0.087803	0.56058	0.916825
Mtfr1l	2738.7	0.049597	0.081343	0.38144	0.840951
Mtfr2	75.7818	0.038903	0.114874	0.022385	0.239012
Mtg1	515.157	-0.00462	0.091023	0.916722	0.989253
Mtg2	599.749	-0.04344	0.088948	0.410969	0.855628
Mthfd1	7352.95	0.040096	0.09118	0.474344	0.884892
Mthfd1l	263.413	0.121443	0.213634	0.018073	0.209854
Mthfd2	252.066	0.030947	0.108027	0.250549	0.751492
Mthfd2l	71.5336	-0.00058	0.100677	0.982374	0.997519
Mthfr	857.512	-0.03029	0.093921	0.514952	0.901048
Mthfr-ps1	0	NA	NA	NA	NA
Mthfs	624.871	-0.00429	0.092543	0.923588	0.989643
Mthfsd	638.908	-0.00328	0.087025	0.940314	0.992371
Mthfsl	775.212	7.82497e-05	0.091492	0.998618	0.999803
Mtif2	1075.6	-0.03439	0.080034	0.51624	0.901213
Mtif3	908.93	-0.02	0.096117	0.636935	0.938429
Mtln	273.885	-0.03113	0.102915	0.415619	0.858676
Mtm1	565.36	-0.03288	0.094249	0.515891	0.901048
Mtmr1	1261.28	-0.03485	0.090303	0.500037	0.896081
Mtmr10	1626.53	-0.04704	0.098633	0.357501	0.82872
Mtmr11	711.866	-1.06778	0.322435	3.81792e-05	0.002924
Mtmr12	561.48	0.008484	0.09036	0.866528	0.981102
Mtmr14	744.822	-0.02432	0.089043	0.627104	0.936122
Mtmr2	1407.39	-0.00638	0.072332	0.909699	0.989232
Mtmr3	1643.3	0.025215	0.077429	0.633046	0.937096
Mtmr4	1856.92	-0.05851	0.111118	0.276158	0.773547
Mtmr6	1232.49	0.017238	0.077856	0.82057	0.97309
Mtmr7	201.849	-0.10443	0.178488	0.023627	0.24898
Mtmr9	954.968	-0.0812	0.104128	0.19164	0.68729
Mtnr1a	28.6171	-0.03231	0.111633	0.034163	0.305765
Mtnr1b	0	NA	NA	NA	NA
Mto1	591.722	-0.06076	0.090411	0.300152	0.789396
Mtor	2858.51	-0.07041	0.098997	0.225557	0.725753
Mtpap	676.28	0.007618	0.084702	0.883142	0.984134
Mtpn	6268.17	0.010349	0.076482	0.837544	0.977118
Mtr	642.174	0.040086	0.095082	0.425826	0.862406
Mtres1	635.532	0.033656	0.10226	0.411089	0.855753
Mtrex	1092.29	-0.0313	0.082628	0.555714	0.915267
Mtrf1	265.944	-8.17e-05	0.092062	0.994207	0.999404
Mtrf1l	181.539	0.079236	0.126868	0.11801	0.56906
Mtrr	393.55	0.01367	0.092991	0.763024	0.962702
Mtss1	8186.12	0.304344	0.206392	0.007721	0.127017
Mtss2	157.806	0.021565	0.101934	0.515404	0.901048
Mttp	13845.1	0.012514	0.085166	0.817296	0.972325
Mturn	103.032	-0.01898	0.102063	0.551832	0.914111
Mtus1	8001.33	-0.1013	0.121947	0.110988	0.552827
Mtus2	72.3089	-0.02395	0.108018	0.141639	0.617327
Mtx1	1142.33	0.010493	0.087806	0.840673	0.977118
Mtx2	1380.19	0.041997	0.088544	0.42481	0.862406
Mtx3	785.907	-0.02056	0.092127	0.662271	0.942561
Muc1	52.8021	0.003582	0.101953	0.890868	0.986303
Muc13	3.26077	0.000216	0.105116	0.936396	NA
Muc15	0	NA	NA	NA	NA
Muc16	35.3472	-0.0025	0.105085	0.649029	0.940451
Muc19	1.57033	0.003126	0.105237	0.501974	NA
Muc2	9.66325	0.00204	0.104554	0.867665	NA
Muc20	0.090577	-0.0001	0.105219	0.965544	NA
Muc3	0	NA	NA	NA	NA
Muc3a	0.846996	0.004271	0.105305	0.250794	NA
Muc4	6.57505	-0.00943	0.105577	0.220583	NA
Muc5ac	0.357167	0.001158	0.105217	0.733477	NA
Muc5b	0	NA	NA	NA	NA
Muc6	0.763782	0.002567	0.105239	0.465205	NA
Mucl1	0	NA	NA	NA	NA
Mucl2	0	NA	NA	NA	NA
Mucl3	0.223282	-0.00017	0.105218	0.965548	NA
Mug-ps1	8993.55	-0.01254	0.098974	0.722346	0.955858
Mug1	76560.5	-0.58425	0.350663	0.00263	0.062129
Mug2	42099.4	-0.08874	0.137232	0.09074	0.502872
Mug4-ps	7.26869	0.00682	0.105039	0.513006	NA
Mul1	1522.91	0.110634	0.087883	0.076086	0.462524
Mup-ps1	0.462032	-0.00136	0.105229	0.506462	NA
Mup-ps10	10.2565	0.015332	0.106673	0.048016	NA
Mup-ps11	0	NA	NA	NA	NA
Mup-ps12	22.686	0.026869	0.11001	0.009861	0.146439
Mup-ps13	20.5281	0.025674	0.109265	0.041764	0.339924
Mup-ps14	0.551863	0.001133	0.105207	0.69004	NA
Mup-ps15	0.672405	9.77179e-05	0.105192	0.973366	NA
Mup-ps16	21.8669	0.001982	0.105177	0.69203	0.947878
Mup-ps17	0.114429	0.001284	0.105221	0.749474	NA
Mup-ps18	0.388832	0.001671	0.105233	0.512381	NA
Mup-ps19	0	NA	NA	NA	NA
Mup-ps2	0.114429	0.001284	0.105221	0.749474	NA
Mup-ps20	0	NA	NA	NA	NA
Mup-ps21	0.072496	-0.0001	0.105219	0.965544	NA
Mup-ps22	0.090577	-0.0001	0.105219	0.965544	NA
Mup-ps23	0.159975	0.001385	0.105223	0.711721	NA
Mup-ps24	0	NA	NA	NA	NA
Mup-ps26	0	NA	NA	NA	NA
Mup-ps28	0	NA	NA	NA	NA
Mup-ps29	0	NA	NA	NA	NA
Mup-ps3	0	NA	NA	NA	NA
Mup-ps4	7.02505	0.00199	0.105242	0.299529	NA
Mup-ps5	0	NA	NA	NA	NA
Mup-ps6	0	NA	NA	NA	NA
Mup-ps7	0.390991	-0.00013	0.105195	0.902739	NA
Mup-ps8	0	NA	NA	NA	NA
Mup-ps9	0	NA	NA	NA	NA
Mup1	1734.39	0.012966	0.10629	0.037644	0.322633
Mup10	866.938	0.019474	0.107083	0.152857	0.637584
Mup11	398.422	-0.00083	0.105087	0.838373	0.977118
Mup12	30.5241	0.002345	0.105216	0.530873	0.905908
Mup13	3.52012	0.001665	0.105151	0.753771	NA
Mup14	460.597	0.010264	0.104854	0.50916	0.898664
Mup15	202.959	0.00238	0.105218	0.546788	0.912281
Mup16	1325.99	0.001571	0.104469	0.917757	0.989449
Mup17	326.081	1.37552	0.710918	0.001294	0.038837
Mup18	427.848	0.000462	0.105124	0.969096	0.996003
Mup19	875.729	0.000341	0.105058	0.995721	0.999437
Mup2	510.075	0.025667	0.109388	0.02812	0.274204
Mup20	1723.23	0.005929	0.104471	0.687269	0.947532
Mup21	213.008	0.007366	0.105148	0.468066	0.883139
Mup22	23130.8	0.0059	0.104656	0.666894	0.944005
Mup3	37723.4	0.014465	0.105544	0.358006	0.828967
Mup4	0	NA	NA	NA	NA
Mup5	312.716	0.009242	0.105694	0.129702	0.594875
Mup6	3.41441	0.005153	0.105174	0.481761	NA
Mup7	217.726	0.009619	0.105411	0.34967	0.823021
Mup8	0	NA	NA	NA	NA
Mup9	2107.64	0.036089	0.113985	0.007049	0.119134
Mus81	316.737	0.008262	0.090104	0.8603	0.979288
Musk	1.04222	-0.00341	0.105257	0.426267	NA
Mustn1	220.113	0.011075	0.096201	0.782719	0.967299
Mutyh	37.2815	-0.02527	0.107513	0.229884	0.729076
Mvb12a	1553.04	0.016944	0.083018	0.746194	0.959522
Mvb12b	214.301	-0.0123	0.099155	0.72313	0.956353
Mvd	1919.43	-0.03158	0.105845	0.334287	0.815965
Mvk	1601.15	-0.08361	0.149135	0.03175	0.294587
Mvp	4363.41	0.215025	0.160125	0.016564	0.199386
Mx1	283.559	0.059954	0.124209	0.07918	0.471098
Mx2	435.83	-0.01316	0.098061	0.700698	0.950167
Mxd1	374.466	-0.01952	0.10025	0.58217	0.925077
Mxd3	74.8101	0.01246	0.105215	0.404779	0.851595
Mxd4	2362.9	0.072573	0.083729	0.22077	0.721343
Mxi1	787.828	-0.00146	0.084607	0.96122	0.995219
Mxra7	173.52	0.030082	0.105393	0.3503	0.823097
Mxra8	372.738	0.018771	0.102827	0.517271	0.901213
Mxra8os	0.275483	0.000362	0.105197	0.936202	NA
Myadm	2803.93	-0.05802	0.099924	0.268688	0.766781
Myadml2	0	NA	NA	NA	NA
Myadml2os	0.179871	-0.00011	0.105219	0.965546	NA
Myb	9.23983	-0.00031	0.104596	0.991693	NA
Mybbp1a	3325.8	0.046418	0.081616	0.407368	0.852153
Mybl1	259.23	-0.074	0.139493	0.03091	0.289655
Mybl2	109.319	0.073223	0.139729	0.025456	0.259786
Mybpc1	1.02243	0.002136	0.105172	0.605224	NA
Mybpc2	1.63775	0.003171	0.10517	0.538894	NA
Mybpc3	5.60052	-0.01042	0.105636	0.240554	NA
Mybph	0.231826	-0.00016	0.105218	0.965547	NA
Mybphl	1.34674	-0.00361	0.105262	0.412998	NA
Myc	743.953	-1.16289	0.400914	0.000125	0.007479
Mycbp	503.474	0.023976	0.093248	0.620888	0.93349
Mycbp2	1704.65	-0.02205	0.089908	0.721156	0.955828
Mycbpap	7.41643	-0.00274	0.104594	0.815125	NA
Mycl	309.145	-0.00241	0.101154	0.854103	0.979053
Mycn	99.8516	-0.01508	0.104098	0.507874	0.898664
Mycs	0	NA	NA	NA	NA
Myct1	200.882	0.087066	0.136369	0.093545	0.509492
Myd88	995.505	-0.0016	0.085698	0.97484	0.996692
Mydgf	2775.22	0.007944	0.084447	0.908971	0.989232
Myef2	718.974	-0.11853	0.162522	0.057813	0.404694
Myf5	0	NA	NA	NA	NA
Myf6	0	NA	NA	NA	NA
Myg1	761.31	-0.02088	0.080813	0.685717	0.947328
Myh1	0.289983	-0.00013	0.105219	0.965548	NA
Myh10	870.079	-0.08206	0.143862	0.052023	0.381827
Myh11	260.062	-0.00169	0.103216	0.925728	0.989643
Myh13	0.583768	-0.00018	0.105217	0.951401	NA
Myh14	756.591	-0.06306	0.118765	0.156361	0.643713
Myh15	1.49709	0.000163	0.105133	0.944199	NA
Myh2	0	NA	NA	NA	NA
Myh3	1.35006	0.000942	0.105097	0.868931	NA
Myh4	0	NA	NA	NA	NA
Myh6	0	NA	NA	NA	NA
Myh7	0.071808	-0.0001	0.105219	0.965544	NA
Myh7b	1.51041	-0.00121	0.105142	0.776947	NA
Myh8	0	NA	NA	NA	NA
Myh9	16987.3	0.048553	0.092121	0.447162	0.872457
Myhas	0	NA	NA	NA	NA
Myl1	3.38092	-0.00023	0.105217	0.954315	NA
Myl10	0	NA	NA	NA	NA
Myl12a	3409.01	0.111017	0.098993	0.089521	0.499554
Myl12b	2528.13	0.071067	0.10681	0.227543	0.727392
Myl2	0.231139	-0.00015	0.105218	0.965547	NA
Myl3	0.614011	7.99591e-05	0.105165	0.993658	NA
Myl4	31.8474	0.019662	0.105856	0.333262	0.814785
Myl6	9284.34	0.054253	0.088353	0.359568	0.829123
Myl6b	52.1998	0.029997	0.108265	0.233682	0.73451
Myl7	10.4977	-0.00051	0.10481	0.950994	NA
Myl9	278.499	-0.01082	0.103162	0.648854	0.940451
Mylf-ps	0.144992	-0.00011	0.105219	0.965546	NA
Mylip	347.141	0.024382	0.100855	0.508746	0.898664
Mylk	4151.39	-0.04409	0.086107	0.421402	0.861186
Mylk2	1.22027	-0.00024	0.105217	0.937559	NA
Mylk3	12.0902	-0.00722	0.104631	0.602699	NA
Mylk4	0	NA	NA	NA	NA
Mylpf	24.056	-0.00967	0.103911	0.628385	0.936249
Mymk	0.110533	-0.00011	0.105219	0.965544	NA
Mymx	0.117485	-0.001	0.105218	0.804685	NA
Mynn	402.184	0.029463	0.0942	0.54089	0.911141
Myo10	2633.67	0.33799	0.276746	0.008157	0.13088
Myo15	3.11715	0.003648	0.105065	0.619476	NA
Myo15b	27.8538	-0.00734	0.10382	0.697914	0.949193
Myo16	1.33103	0.002938	0.10523	0.529468	NA
Myo18a	5133.32	-0.03864	0.091973	0.378868	0.839345
Myo18b	6.97761	-0.00663	0.105343	0.305016	NA
Myo19	454.923	0.053615	0.09982	0.308429	0.794297
Myo1a	3.846	-0.00302	0.105057	0.66091	NA
Myo1b	5594.81	-0.07174	0.087559	0.205582	0.704458
Myo1c	2930.96	-0.15808	0.147338	0.041158	0.337681
Myo1d	817.764	-0.01	0.092707	0.817972	0.972325
Myo1e	2255.45	-0.01512	0.092372	0.736899	0.957765
Myo1f	862.966	0.601784	0.30647	0.001605	0.044654
Myo1g	442.219	0.483713	0.338627	0.004388	0.086948
Myo1h	7.07454	0.012844	0.106032	0.150813	NA
Myo3a	0	NA	NA	NA	NA
Myo3b	0.468479	-0.00019	0.105218	0.965551	NA
Myo5a	380.675	-0.00211	0.101048	0.940489	0.992383
Myo5b	1240.85	-0.06878	0.110265	0.19037	0.685076
Myo5c	14.0921	0.016558	0.106348	0.206195	NA
Myo6	2222.96	-0.01642	0.089655	0.736591	0.957705
Myo7a	1095.63	0.062126	0.104919	0.242426	0.742979
Myo7b	41.1417	-0.02642	0.109194	0.071698	0.447989
Myo9a	538.676	0.496931	0.336011	0.003994	0.082543
Myo9b	2311.15	0.12468	0.103608	0.062663	0.421219
Myoc	1.05614	0.003111	0.105219	0.439947	NA
Myocd	1.0297	9.65607e-05	0.10515	0.954177	NA
Myocos	0	NA	NA	NA	NA
Myod1	0	NA	NA	NA	NA
Myof	829.524	0.136132	0.249702	0.015965	0.194593
Myog	0	NA	NA	NA	NA
Myom1	55.3032	0.014502	0.102646	0.601242	0.928521
Myom2	0	NA	NA	NA	NA
Myom3	10.7294	-0.01495	0.106285	0.157422	NA
Myorg	1361.07	-0.08199	0.127175	0.120943	0.574625
Myot	0	NA	NA	NA	NA
Myoz1	4.58376	0.000526	0.10503	0.902795	NA
Myoz2	0	NA	NA	NA	NA
Myoz3	2.87947	-0.00834	0.105492	0.232413	NA
Mypn	1.3374	0.00225	0.105171	0.596508	NA
Mypop	43.0027	-0.00738	0.102626	0.758195	0.962512
Mypopos	23.4934	0.005084	0.104368	0.739267	0.958595
Myrf	1666.15	-0.12804	0.191158	0.038816	0.328878
Myrfl	0.346342	0.000683	0.105199	0.840101	NA
Myrip	5.37171	0.001886	0.104953	0.817436	NA
Mysm1	766.884	-0.01764	0.089767	0.712793	0.952463
Myt1	0.114429	0.001284	0.105221	0.749474	NA
Myt1l	0.303635	-0.00017	0.105218	0.965549	NA
Myzap	64.3363	-0.00115	0.102775	0.959021	0.995219
Mzb1	19.1781	-6.2e-05	0.103619	0.990998	NA
Mzf1	17.5087	-0.0225	0.107105	0.220229	NA
Mzt1	787.415	0.035528	0.088149	0.507516	0.898664
Mzt2	394.836	0.013333	0.090345	0.788159	0.968454
N4bp1	1381.12	-0.00558	0.086338	0.891738	0.986303
N4bp2	960.561	0.003302	0.09096	0.975085	0.996692
N4bp2l1	1474.41	0.031103	0.10448	0.377984	0.838665
N4bp2l2	1500.91	-0.0023	0.083881	0.966991	0.995235
N4bp2os	71.9721	0.028033	0.103438	0.426274	0.862564
N4bp3	155.486	-0.05994	0.114793	0.190715	0.685592
N6amt1	382.467	-0.01991	0.090143	0.67705	0.945439
Naa10	1131.02	0.021638	0.078728	0.678463	0.945676
Naa11	0	NA	NA	NA	NA
Naa15	2118.26	-0.01316	0.087478	0.785133	0.967805
Naa16	428.172	0.0839	0.109936	0.162792	0.651214
Naa20	686.194	0.022973	0.088708	0.648808	0.940451
Naa25	949.021	-0.04474	0.090664	0.394656	0.848741
Naa30	1186.77	0.085524	0.09605	0.16839	0.659022
Naa35	1092.48	-0.01684	0.078985	0.744812	0.959407
Naa38	633.424	0.100436	0.132898	0.106056	0.541613
Naa40	782.577	-0.09437	0.111383	0.132034	0.598039
Naa50	5170.49	0.113905	0.116931	0.086884	0.493724
Naa60	2976.98	0.022885	0.083906	0.642939	0.94009
Naa80	2181.7	0.020359	0.095961	0.639699	0.939787
Naaa	290.114	0.033269	0.101121	0.428675	0.863234
Naalad2	52.1572	-0.02498	0.106574	0.293128	0.784893
Naaladl1	2.36398	-0.00512	0.105319	0.310464	NA
Naaladl2	187.991	0.077105	0.135446	0.076499	0.463252
Nab1	4277.04	0.008145	0.077446	0.876223	0.982361
Nab2	1067.79	-0.05719	0.097576	0.258781	0.760817
Nabp1	1318.56	0.60007	0.1763	3.12498e-05	0.002555
Nabp2	1374.42	0.018948	0.086665	0.719544	0.955582
Naca	8200.19	0.008976	0.073804	0.865797	0.980939
Nacad	3.71491	0.007965	0.10555	0.111448	NA
Nacc1	1785.37	0.000373	0.082788	0.910371	0.989247
Nacc2	963.294	-0.01899	0.077549	0.718385	0.955025
Nadk	9052.88	0.186925	0.088273	0.006162	0.110136
Nadk2	5852.59	0.007063	0.087503	0.847862	0.977789
Nadsyn1	977.812	0.009894	0.089801	0.846954	0.977789
Nae1	895.929	-0.00528	0.079447	0.921435	0.989643
Naf1	244.308	-0.01214	0.091165	0.779389	0.96628
Naga	1333.65	-0.00117	0.083903	0.973626	0.996692
Nagk	752.822	0.020585	0.080719	0.69859	0.949427
Naglu	1211.68	-0.14738	0.133869	0.045713	0.357475
Nagpa	623.728	-0.01999	0.085956	0.685081	0.947178
Nags	2275.05	0.001886	0.085333	0.976	0.996711
Naif1	195.773	0.028698	0.100872	0.481854	0.886864
Naip1	46.2891	0.055588	0.124582	0.030311	0.287182
Naip2	577.778	0.24749	0.166395	0.010342	0.150961
Naip3	1.69894	0.002635	0.105224	0.559927	NA
Naip3-ps1	4.55783	0.003655	0.105049	0.628837	NA
Naip5	302.767	0.502439	0.173541	0.00019	0.009998
Naip6	193.697	0.794541	0.23163	2.69336e-05	0.002264
Nalcn	0.297457	0.001061	0.105217	0.749477	NA
Nampt	3295.26	0.166995	0.114052	0.024686	0.255596
Nanog	0.161744	-0.00016	0.105218	0.965546	NA
Nanog-ps1	0	NA	NA	NA	NA
Nanog-ps2	0	NA	NA	NA	NA
Nanos1	9.21282	0.011433	0.105625	0.276259	NA
Nanos2	0.456745	0.001779	0.10523	0.526397	NA
Nanos3	0	NA	NA	NA	NA
Nanp	443.46	0.046497	0.110344	0.236902	0.736944
Nans	1122.09	-0.02226	0.091234	0.643032	0.94009
Nap1l1	3842.07	-0.20673	0.134352	0.013963	0.181298
Nap1l2	0.666491	0.00199	0.105222	0.614865	NA
Nap1l3	42.2088	-0.03155	0.109323	0.183538	0.675821
Nap1l4	1973.12	0.015924	0.067799	0.760233	0.962545
Nap1l5	10.4428	-0.00903	0.104975	0.483211	NA
Napa	2962.49	0.062646	0.080424	0.267881	0.766781
Napb	150.011	0.009959	0.098173	0.785866	0.967805
Napepld	94.7036	-0.04457	0.113822	0.151011	0.634692
Napg	883.585	0.118633	0.106967	0.074479	0.455415
Naprt	3333.67	0.077177	0.108189	0.182597	0.675437
Napsa	213.186	0.072735	0.132599	0.076354	0.462955
Narf	1572.42	-0.00775	0.089175	0.881658	0.984134
Nars	5872.62	0.089369	0.095377	0.141525	0.617205
Nars2	554.553	0.026595	0.093861	0.572146	0.921107
Nasp	932.652	0.012114	0.084562	0.808344	0.971644
Nasp-ps1	0	NA	NA	NA	NA
Nat1	48.4712	-0.01917	0.10389	0.475234	0.884892
Nat10	994.934	-0.03578	0.086136	0.498801	0.8958
Nat14	26.0356	0.011785	0.104177	0.560891	0.916825
Nat2	579.875	0.092018	0.122807	0.111701	0.554995
Nat3	0.090577	-0.0001	0.105219	0.965544	NA
Nat8	15.4666	-0.00329	0.104444	0.803642	NA
Nat8b-ps	1.19659	0.001813	0.105199	0.591424	NA
Nat8f1	3387	0.060379	0.118177	0.161317	0.649919
Nat8f2	29056.9	0.006074	0.098405	0.867797	0.981102
Nat8f3	7.29501	0.003049	0.104943	0.721401	NA
Nat8f4	380.493	0.009268	0.098537	0.799189	0.969629
Nat8f5	2.60508	0.010129	0.105789	0.103202	NA
Nat8f6	1.53268	0.000634	0.105139	0.903627	NA
Nat8f7	31.8806	0.005375	0.105374	0.184368	0.677039
Nat8l	52.2073	-0.00037	0.104962	NA	NA
Nat9	835.682	0.019311	0.08529	0.710627	0.952135
Natd1	316.709	0.018946	0.094771	0.659084	0.942426
Nav1	584.938	-0.00308	0.096546	0.939202	0.992159
Nav2	2770.61	-0.07269	0.10559	0.20113	0.699057
Nav3	18.9128	0.007571	0.105498	0.150719	NA
Naxd	1571.41	0.014888	0.087605	0.771327	0.964595
Naxe	1562.92	0.032027	0.081601	0.541426	0.911141
Nbas	1401.73	-0.00276	0.085935	0.950015	0.993516
Nbdy	93.2824	0.023926	0.103042	0.469593	0.883743
Nbea	130.9	-0.00238	0.103721	0.893827	0.986434
Nbeal1	1713.82	0.044312	0.09609	0.380909	0.840951
Nbeal2	508.594	0.010491	0.09002	0.811444	0.972325
Nbl1	37.7008	-0.00266	0.104709	0.790388	0.968796
Nbn	743.311	0.120255	0.133018	0.073405	0.451987
Nbr1	8751.56	-0.0053	0.072453	0.929078	0.990274
Ncald	794.476	-0.41853	0.180914	0.001032	0.033333
Ncam1	63.5964	0.001475	0.103992	0.924242	0.989643
Ncam2	17.5848	-0.00155	0.104042	0.920023	NA
Ncan	0.507471	-0.00012	0.105219	0.965549	NA
Ncapd2	747.977	-0.00043	0.099106	0.988501	0.998423
Ncapd3	585.42	0.03147	0.09223	0.526571	0.903649
Ncapg	328.549	0.011278	0.103691	0.612937	0.931404
Ncapg2	507.574	0.081355	0.139227	0.071254	0.446938
Ncaph	270.071	0.04048	0.113012	0.136703	0.607208
Ncaph2	2826.72	0.045953	0.090266	0.34625	0.819912
Ncbp1	1149.72	-0.00482	0.085617	0.907615	0.989232
Ncbp2	930.029	-0.04249	0.085411	0.434438	0.867863
Ncbp3	747.256	0.031568	0.084919	0.544398	0.911976
Nccrp1	1.79276	0.006412	0.10542	0.170749	NA
Ncdn	700.444	-0.07334	0.109513	0.191328	0.686828
Nceh1	2368.07	-0.09215	0.132561	0.114103	0.561752
Ncf1	612.584	0.621228	0.240548	0.000399	0.016945
Ncf2	611.094	0.869806	0.245122	1.69006e-05	0.001653
Ncf4	266.347	0.711104	0.295427	0.000627	0.023509
Nck1	720.975	0.040353	0.085928	0.482951	0.887423
Nck2	230.653	0.147747	0.266852	0.018431	0.212079
Nckap1	5445.96	-0.04094	0.066697	0.459407	0.87888
Nckap1l	1142.49	0.744803	0.216218	2.52684e-05	0.002189
Nckap5	16.6431	-0.00441	0.103672	0.80886	NA
Nckap5l	101.049	-0.00315	0.098852	0.925532	0.989643
Nckap5los	0.114429	0.001284	0.105221	0.749474	NA
Nckipsd	276.64	-0.01183	0.09471	0.781568	0.966533
Ncl	10205	0.111808	0.10951	0.095008	0.513097
Ncln	3004.65	-0.14668	0.09116	0.027156	0.268294
Ncmap	44.8021	-0.0128	0.103638	0.563715	0.918357
Ncoa1	801.027	-0.03397	0.091013	0.509086	0.898664
Ncoa2	2079.84	-0.02567	0.086605	0.628265	0.936249
Ncoa3	1421.69	0.07383	0.09919	0.206925	0.70462
Ncoa4	7384.58	0.030696	0.076373	0.621459	0.933536
Ncoa4-ps	214.932	-0.05738	0.117786	0.147729	0.629264
Ncoa5	666.79	-0.01904	0.086595	0.704671	0.950336
Ncoa6	1222.94	0.008222	0.088675	0.851951	0.979053
Ncoa7	168.998	0.019457	0.100652	0.650213	0.940866
Ncor1	3467.7	-0.06129	0.096403	0.270458	0.767337
Ncor2	2796.74	-0.33011	0.141806	0.00143	0.040972
Ncr1	11.2269	0.022625	0.10777	0.133537	NA
Ncr3-ps	0	NA	NA	NA	NA
Ncs1	52.2974	0.006209	0.1045	0.661275	0.942426
Ncstn	2909.32	0.030028	0.069021	0.572597	0.921487
Nctc1	0	NA	NA	NA	NA
Ndc1	1041.81	-0.04232	0.100988	0.376796	0.838073
Ndc80	133.795	0.029575	0.10911	0.16194	0.650487
Nde1	904.862	-0.08685	0.121475	0.132464	0.598414
Ndel1	1368.2	0.067162	0.097896	0.239339	0.739212
Ndfip1	7531.83	0.015679	0.084081	0.748847	0.95992
Ndfip2	1896.98	-0.03684	0.087529	0.471152	0.884162
Ndn	43.3797	0.027192	0.109122	0.10535	0.54064
Ndnf	3.63189	0.003437	0.105158	0.535706	NA
Ndor1	881.957	-0.05111	0.087331	0.356476	0.82753
Ndp	0.072496	-0.0001	0.105219	0.965544	NA
Ndrg1	1824.57	-0.00068	0.09944	0.985364	0.998387
Ndrg2	37721.8	0.049876	0.095649	0.348962	0.822287
Ndrg3	583.526	-0.01012	0.092612	0.820293	0.973078
Ndrg4	55.0741	0.023366	0.108329	0.069935	0.441514
Ndst1	6953.83	-0.0058	0.077034	0.856557	0.979053
Ndst2	1042.85	0.029322	0.075727	0.58859	0.926521
Ndst3	1.13664	0.003457	0.105231	0.404347	NA
Ndst4	0	NA	NA	NA	NA
Ndufa1	1777.69	0.022148	0.088902	0.660499	0.942426
Ndufa10	4334.82	-0.01124	0.075084	0.833102	0.976493
Ndufa11	1487.29	0.023428	0.087546	0.633756	0.937096
Ndufa11b	6.09708	-0.00983	0.105408	0.340767	NA
Ndufa12	1104.87	0.021553	0.091079	0.652326	0.940947
Ndufa12-ps	236.338	-0.00492	0.099546	0.877963	0.982846
Ndufa13	3081.97	0.1677	0.174594	0.033935	0.304849
Ndufa2	2035	0.048107	0.102983	0.325727	0.808249
Ndufa3	2057.61	0.096575	0.116435	0.124841	0.5835
Ndufa4	6953.07	0.067106	0.09625	0.241913	0.741795
Ndufa4l2	48.2216	0.004685	0.102436	0.849432	0.978377
Ndufa5	1263.23	0.092343	0.114722	0.132026	0.598039
Ndufa6	3574.18	0.056411	0.098184	0.297642	0.787989
Ndufa7	2136.29	0.031566	0.08771	0.520176	0.902288
Ndufa8	2837.98	0.031791	0.080963	0.56502	0.918471
Ndufa9	3862.08	0.00398	0.07428	0.892557	0.986303
Ndufab1	2359.61	-0.01549	0.08089	0.800744	0.96981
Ndufab1-ps	23.8653	0.013463	0.105407	0.367968	0.832937
Ndufaf1	881.672	0.030106	0.094744	0.519177	0.902
Ndufaf2	333.207	-0.03671	0.097881	0.429514	0.863598
Ndufaf3	383.249	-0.00426	0.087078	0.932432	0.990278
Ndufaf4	1123.11	0.091557	0.136066	0.096102	0.514938
Ndufaf5	174.183	-0.04173	0.10438	0.334607	0.816078
Ndufaf6	304.16	0.017234	0.093957	0.701535	0.950167
Ndufaf7	548.51	-0.02404	0.092548	0.610701	0.930351
Ndufaf8	327.865	-0.00253	0.093963	0.951381	0.993672
Ndufb1-ps	2078.13	0.065517	0.109586	0.230425	0.72947
Ndufb10	3591.59	0.03105	0.087487	0.553142	0.914111
Ndufb11	3581.94	0.043482	0.077928	0.435006	0.868025
Ndufb2	1359.43	0.006748	0.084315	0.88784	0.98543
Ndufb3	1339.52	0.016907	0.088539	0.72896	0.957391
Ndufb4	597.613	0.030381	0.096192	0.50856	0.898664
Ndufb4c	1154.09	0.028427	0.089944	0.549212	0.912823
Ndufb5	2362.21	0.031708	0.083451	0.556925	0.915811
Ndufb6	1872.7	0.005746	0.082561	0.913458	0.989252
Ndufb7	2131.01	0.045969	0.092066	0.355387	0.826288
Ndufb8	3214.26	0.095215	0.09958	0.136857	0.607208
Ndufb9	4278.62	0.086215	0.102457	0.139187	0.612513
Ndufc1	1084.89	-0.01151	0.088371	0.804052	0.970578
Ndufc2	1651.47	0.024247	0.085568	0.631821	0.936983
Ndufs1	4148.57	-0.0209	0.077374	0.776106	0.965622
Ndufs2	6544.77	-0.06852	0.071708	0.210536	0.709097
Ndufs3	3394.26	0.039595	0.086188	0.455894	0.877364
Ndufs4	2210.48	0.0174	0.08806	0.707765	0.951176
Ndufs5	1674.09	-0.00157	0.088872	0.938554	0.992138
Ndufs5-ps	79.4663	-0.00455	0.103311	0.821788	0.973181
Ndufs6	2229.8	0.031414	0.098849	0.472882	0.884892
Ndufs6b	6.41062	-0.00147	0.104721	0.873352	NA
Ndufs7	1676.87	0.011911	0.087712	0.811221	0.972325
Ndufs8	1987.26	0.013038	0.089142	0.788804	0.968454
Ndufv1	5042.59	0.006878	0.067318	0.962728	0.995219
Ndufv2	2676.68	0.023057	0.08519	0.656117	0.942253
Ndufv3	1989.21	0.030628	0.077635	0.592526	0.927313
Neat1	29465.5	-0.01313	0.098081	0.724466	0.956642
Neb	674.398	-0.00195	0.101808	0.934826	0.991084
Nebl	16.0671	0.010912	0.105189	0.418041	NA
Necab1	1550.61	0.008059	0.096067	0.992827	0.999404
Necab2	7.45927	0.015973	0.106341	0.184204	NA
Necab3	4.04236	0.011314	0.105964	0.047378	NA
Necap1	1868.88	0.014239	0.086378	0.778775	0.966244
Necap2	586.797	0.037052	0.095177	0.444836	0.871689
Nectin1	2191.78	-0.00536	0.088879	0.898194	0.986865
Nectin2	1558.69	-0.21132	0.140787	0.014049	0.182061
Nectin3	2184.11	-0.07462	0.107367	0.190305	0.685076
Nectin4	38.9438	-0.00185	0.103652	0.909078	0.989232
Nedd1	801.87	0.000573	0.082553	0.991541	0.999238
Nedd4	11117.1	0.012138	0.077176	0.734826	0.957705
Nedd4l	1941.9	-0.33426	0.200885	0.004842	0.093681
Nedd8	1867.79	0.022722	0.08245	0.700397	0.950167
Nedd9	542.322	-0.01851	0.090753	0.697596	0.949155
Nefh	7.51893	-0.00565	0.10488	0.601187	NA
Nefl	0.216113	-0.00011	0.105219	0.965547	NA
Nefm	3.00415	0.002858	0.105228	0.535874	NA
Negr1	7.58824	-0.00139	0.105059	0.81635	NA
Neil1	216.908	0.025418	0.099274	0.533158	0.90744
Neil2	45.4404	-0.03761	0.110894	0.181299	0.674671
Neil3	65.9045	0.016128	0.105786	0.31408	0.797853
Nek1	404.24	0.026129	0.095941	0.559034	0.916313
Nek10	0.235569	-0.00012	0.105219	0.965547	NA
Nek11	0.277939	-0.00106	0.105219	0.80662	NA
Nek2	1055.2	-0.00609	0.103896	0.722361	0.955858
Nek3	85.9132	0.005534	0.099565	0.867217	0.981102
Nek4	714.374	-0.14994	0.156756	0.043982	0.350336
Nek5	10.5279	-0.0196	0.107147	0.130468	NA
Nek6	3414.55	-0.20553	0.151735	0.018068	0.209854
Nek7	2519.04	-0.04044	0.084812	0.464125	0.881031
Nek8	302.475	-0.02105	0.09701	0.611885	0.931071
Nek9	2836.88	-0.01763	0.074402	0.744957	0.959407
Nelfa	440.768	0.051428	0.095027	0.354551	0.826103
Nelfb	1158.04	-0.00668	0.078943	0.892375	0.986303
Nelfcd	1283.91	-0.02089	0.08357	0.680523	0.94669
Nelfe	990.176	0.110618	0.122869	0.092337	0.507089
Nell1	0	NA	NA	NA	NA
Nell1os	0	NA	NA	NA	NA
Nell2	0.399829	-0.00018	0.105218	0.96555	NA
Nemf	1244.25	0.022033	0.089114	0.649521	0.940451
Nemp1	523.201	-0.02798	0.095691	0.543147	0.911487
Nemp2	108.392	0.04495	0.112586	0.187844	0.6824
Nenf	307.043	-0.23054	0.278648	0.01719	0.203224
Neo1	751.687	-0.08821	0.140166	0.088499	0.497245
Nepn	2.25636	-0.00249	0.105165	0.594647	NA
Nepro	290.529	-0.01923	0.095703	0.64947	0.940451
Nes	686.154	0.083049	0.137542	0.082963	0.483382
Net1	2609.03	-0.12638	0.09838	0.055851	0.397853
Neto1	4.49095	0.005327	0.105139	0.489596	NA
Neto2	47.6145	-0.0104	0.104386	0.567866	0.919558
Neu1	1902.96	-0.05253	0.102705	0.275953	0.773547
Neu2	47.0505	0.004342	0.102253	0.862797	0.980346
Neu3	93.3767	0.032733	0.107949	0.266733	0.765936
Neu4	0	NA	NA	NA	NA
Neurl1a	43.045	-0.04175	0.116236	0.023783	0.249541
Neurl1b	333.516	0.089365	0.163313	0.009077	0.138902
Neurl2	97.8219	0.556293	0.455967	0.00479	0.093071
Neurl3	602.074	0.784403	0.199234	3.75947e-06	0.000521
Neurl4	945.876	-0.0151	0.083104	0.759706	0.962545
Neurod1	0	NA	NA	NA	NA
Neurod2	0	NA	NA	NA	NA
Neurod4	0.297849	-0.00106	0.105219	0.80662	NA
Neurod6	0	NA	NA	NA	NA
Neurog1	0	NA	NA	NA	NA
Neurog2	0	NA	NA	NA	NA
Neurog3	0	NA	NA	NA	NA
Nexmif	5.0764	0.00093	0.105107	0.929547	NA
Nexn	81.9064	0.034407	0.107204	0.297558	0.787911
Nf1	1318.44	-0.05982	0.097211	0.292189	0.784399
Nf2	1299.28	0.004878	0.082244	0.928077	0.990139
Nfam1	675.865	0.60574	0.264163	0.000791	0.028153
Nfasc	38.0918	-0.01174	0.103846	0.584273	0.926346
Nfat5	2318.2	-0.06094	0.104604	0.254335	0.755685
Nfatc1	645.362	-0.04082	0.094768	0.42391	0.862406
Nfatc2	66.4697	0.042557	0.115342	0.072735	0.450049
Nfatc2ip	250.484	-0.02767	0.098158	0.525238	0.903649
Nfatc3	1439.38	-0.04273	0.088108	0.407015	0.852066
Nfatc4	40.0544	-0.00095	0.103365	0.961094	0.995219
Nfe2	103.699	-0.02073	0.104838	0.412806	0.856511
Nfe2l1	5079.7	-0.01942	0.070008	0.703025	0.950256
Nfe2l2	4509.15	0.188929	0.090909	0.006498	0.113257
Nfe2l3	5.95119	-0.01503	0.106438	0.102824	NA
Nfia	2439.01	0.012865	0.075868	0.805145	0.970612
Nfib	3590.5	0.054337	0.087954	0.338864	0.817426
Nfic	4481.4	0.087566	0.097262	0.200785	0.699049
Nfil3	725.636	-0.05045	0.114733	0.170592	0.662592
Nfix	3125.69	-0.04145	0.093745	0.388017	0.845527
Nfkb1	1535.45	0.011355	0.089024	0.81553	0.972325
Nfkb2	772.308	0.05209	0.104811	0.291212	0.783077
Nfkbia	1811.14	0.047702	0.082006	0.377743	0.838642
Nfkbib	693.939	-0.00968	0.086649	0.843519	0.977118
Nfkbid	76.5293	0.051153	0.119015	0.090051	0.501403
Nfkbie	239.123	0.049387	0.107533	0.282265	0.777451
Nfkbil1	234.453	0.027375	0.098389	0.522715	0.903183
Nfkbiz	608.285	0.026596	0.089092	0.611524	0.930872
Nfrkb	676.74	-0.01627	0.085158	0.746604	0.959715
Nfs1	1815.1	-0.05323	0.082744	0.332883	0.814477
Nfu1	1002.01	0.004783	0.082742	0.928439	0.990172
Nfx1	2425.27	0.08052	0.091017	0.178144	0.671533
Nfxl1	705.997	0.009202	0.098382	0.79389	0.969008
Nfya	745.214	0.056535	0.09424	0.317452	0.801478
Nfyb	1743.14	0.009785	0.093985	0.860339	0.979288
Nfyc	922.164	0.033413	0.085005	0.523805	0.903606
Nfyc-ps	31.3789	0.000733	0.102871	0.972553	0.996692
Ngb	5.81969	-0.00436	0.104765	0.690089	NA
Ngdn	686.129	0.049627	0.096597	0.345138	0.819831
Ngef	1259.04	0.081931	0.129189	0.111617	0.554771
Ngf	317.284	0.057506	0.118998	0.138002	0.609832
Ngfr	323.585	0.028602	0.102721	0.443431	0.871689
Ngly1	1374.91	0.043935	0.098099	0.377478	0.83831
Ngp	13.9459	0.012345	0.105778	0.245589	NA
Ngrn	572.614	-0.0063	0.082744	0.891893	0.986303
Nhej1	80.9175	0.045454	0.114553	0.139919	0.613198
Nhlh1	0	NA	NA	NA	NA
Nhlh2	0	NA	NA	NA	NA
Nhlrc1	53.9345	-0.03983	0.112527	0.140622	0.614373
Nhlrc2	1467.19	0.03049	0.093099	0.535544	0.90818
Nhlrc3	1078.08	0.025634	0.087004	0.597455	0.928432
Nhlrc4	0.20111	-0.00013	0.105218	0.965546	NA
Nhp2	888.128	-0.00773	0.092888	0.860463	0.9793
Nhs	11.0429	-0.00989	0.105243	0.401625	NA
Nhsl1	567.812	-0.50158	0.271435	0.002254	0.05636
Nhsl2	128.482	0.035016	0.108114	0.272179	0.768682
Nicn1	607.715	-0.52949	0.143969	1.33201e-05	0.001385
Nid1	6497.48	0.007016	0.086012	0.905007	0.988746
Nid2	516.492	0.110154	0.163926	0.054303	0.392119
Nif3l1	605.086	0.015247	0.081816	0.770044	0.964026
Nifk	1086.83	0.026497	0.09509	0.566756	0.919407
Nim1k	94.8074	-0.03374	0.106424	0.314934	0.798533
Nin	438.082	0.480776	0.259076	0.002383	0.058509
Ninj1	3913.82	0.074911	0.096597	0.202425	0.701067
Ninj2	0.144992	-0.00011	0.105219	0.965546	NA
Ninl	78.9629	-0.02802	0.106618	0.309403	0.794934
Nip7	621.753	0.006215	0.07997	0.89372	0.986434
Nipa1	124.891	-0.01707	0.101003	0.606879	0.93018
Nipa2	1392.12	-0.00248	0.080617	0.95977	0.995219
Nipal1	1708.33	-0.00213	0.101155	0.920181	0.989643
Nipal2	10.3325	-0.00525	0.10449	0.700127	NA
Nipal3	368.629	-0.41483	0.16457	0.000638	0.023819
Nipal4	2.40552	-0.00307	0.105231	0.610066	NA
Nipbl	1931.44	-0.02599	0.082341	0.603535	0.929686
Nipsnap1	7296.59	0.042563	0.099728	0.378351	0.838923
Nipsnap2	595.152	0.02685	0.094949	0.559955	0.916763
Nipsnap3a	0	NA	NA	NA	NA
Nipsnap3b	2401.34	-0.0197	0.088139	0.695727	0.949155
Nisch	6719.56	-0.00309	0.07636	0.961475	0.995219
Nit1	3672.96	-0.0047	0.082427	0.914179	0.989252
Nit2	3859.92	0.060743	0.11201	0.21651	0.716193
Nkain1	18.2398	0.000287	0.105093	0.924899	NA
Nkain2	11.1174	0.009618	0.105141	0.437704	NA
Nkain3	0.289296	-0.00012	0.105219	0.965548	NA
Nkain4	15.3975	0.001342	0.104785	0.895007	NA
Nkap	485.533	-0.02388	0.088549	0.657609	0.942426
Nkapd1	518.258	-0.04887	0.098916	0.333384	0.814785
Nkapl	10.1551	-0.00295	0.104375	0.826873	NA
Nkd1	244.078	-0.02215	0.097058	0.599258	0.928521
Nkd2	19.5272	0.001542	0.104022	0.921858	NA
Nkg7	39.534	0.071478	0.140048	0.01363	0.178062
Nkiras1	758.193	0.039342	0.092955	0.435251	0.868025
Nkiras2	799.586	0.073584	0.09496	0.208105	0.705731
Nkpd1	0.205006	0.001177	0.105219	0.749476	NA
Nkrf	218.427	-0.02628	0.095519	0.542889	0.911309
Nktr	3736.51	0.050633	0.099783	0.40689	0.852066
Nkx1-1	0	NA	NA	NA	NA
Nkx1-2	0.194094	0.00118	0.105219	0.749476	NA
Nkx2-1	0	NA	NA	NA	NA
Nkx2-2	0	NA	NA	NA	NA
Nkx2-2os	0	NA	NA	NA	NA
Nkx2-3	1.74876	0.002845	0.105228	0.537456	NA
Nkx2-4	0	NA	NA	NA	NA
Nkx2-5	0	NA	NA	NA	NA
Nkx2-6	1.07347	0.000487	0.105114	0.921599	NA
Nkx2-9	0.234927	-0.00017	0.105218	0.965548	NA
Nkx3-1	0.231783	0.001277	0.105221	0.711723	NA
Nkx3-2	0.072496	-0.0001	0.105219	0.965544	NA
Nkx6-1	0.366057	-0.00017	0.105218	0.96555	NA
Nkx6-2	0.652108	0.002484	0.105238	0.474232	NA
Nkx6-3	0	NA	NA	NA	NA
Nle1	180.653	-0.0193	0.099825	0.595344	0.928304
Nlgn1	0	NA	NA	NA	NA
Nlgn2	278.686	-0.05158	0.114965	0.172668	0.66548
Nlgn3	3.79537	-0.00352	0.105156	0.525967	NA
Nlk	519.911	-0.08279	0.109676	0.164849	0.654769
Nlk-ps1	0.367392	0.001142	0.105218	0.749479	NA
Nln	1292.12	-0.01371	0.082088	0.795187	0.969181
Nlrc3	45.6796	0.02606	0.108035	0.193717	0.68844
Nlrc4	60.606	0.072076	0.138792	0.025552	0.260024
Nlrc5	1874.54	0.07698	0.123649	0.136431	0.607195
Nlrp10	7.27924	0.000224	0.104699	0.982899	NA
Nlrp12	1053.54	-0.0436	0.117041	0.031888	0.295017
Nlrp14	0	NA	NA	NA	NA
Nlrp1a	21.3233	0.020121	0.107345	0.114364	0.562468
Nlrp1b	76.4954	0.782959	0.366748	0.001067	0.034042
Nlrp1c-ps	12.2538	0.016109	0.106136	0.248515	NA
Nlrp2	0	NA	NA	NA	NA
Nlrp3	132.799	0.102816	0.175412	0.025126	0.257548
Nlrp4a	0	NA	NA	NA	NA
Nlrp4b	0	NA	NA	NA	NA
Nlrp4c	0	NA	NA	NA	NA
Nlrp4d	0	NA	NA	NA	NA
Nlrp4e	0	NA	NA	NA	NA
Nlrp4f	0	NA	NA	NA	NA
Nlrp4g	0	NA	NA	NA	NA
Nlrp5	0	NA	NA	NA	NA
Nlrp5-ps	5.10704	-0.00232	0.104872	0.793607	NA
Nlrp6	5822.52	-0.02654	0.099936	0.501947	0.896361
Nlrp9a	0	NA	NA	NA	NA
Nlrp9b	0.169601	-9.25e-05	0.105219	0.965546	NA
Nlrp9c	0	NA	NA	NA	NA
Nlrx1	464.189	-0.30917	0.170857	0.004295	0.086217
Nmb	18.2355	0.017762	0.105951	0.302897	NA
Nmbr	0.924334	0.001934	0.105218	0.638572	NA
Nmd3	1006.79	0.068726	0.101976	0.228306	0.727828
Nme1	2466.44	-0.07461	0.113391	0.262298	0.763138
Nme2	7815.98	-0.00124	0.077612	0.972038	0.996623
Nme3	377.236	0.007445	0.095982	0.845565	0.977558
Nme4	59.5469	-0.0384	0.111149	0.180187	0.673679
Nme5	3.01234	-0.00433	0.105059	0.579161	NA
Nme6	845.203	0.080694	0.129682	0.113076	0.559096
Nme7	273.876	-0.00466	0.097886	0.895145	0.986434
Nme8	0	NA	NA	NA	NA
Nme9	0.232993	-0.00122	0.105224	0.649	NA
Nmi	915.39	0.042304	0.098627	0.390921	0.847345
Nmnat1	627.49	0.12756	0.124381	0.066053	0.431716
Nmnat2	18.7109	0.017579	0.106401	0.233129	NA
Nmnat3	323.683	0.027263	0.092779	0.574638	0.922266
Nmral1	315.842	-0.62028	0.234625	0.000331	0.0152
Nmrk1	1049.82	0.065836	0.123084	0.12454	0.582962
Nmrk2	0	NA	NA	NA	NA
Nms	0	NA	NA	NA	NA
Nmt1	2891.28	-0.0053	0.069552	0.934073	0.990974
Nmt2	1015.12	-0.0301	0.080929	0.550011	0.913005
Nmu	0	NA	NA	NA	NA
Nmur1	0.072496	-0.0001	0.105219	0.965544	NA
Nmur2	0	NA	NA	NA	NA
Nnat	6.41563	-0.00183	0.104924	0.819766	NA
Nnmt	3482.18	0.030147	0.100201	0.388653	0.846272
Nnt	2473.84	-0.02021	0.089318	0.698868	0.949427
Noa1	347.85	0.018774	0.095543	0.664357	0.943491
Nob1	542.122	0.005326	0.092248	0.914454	0.989252
Nobox	0.321594	-0.00123	0.105224	0.650696	NA
Noc2l	1910.55	0.000836	0.07838	0.987514	0.998387
Noc3l	443.267	0.073105	0.110276	0.179802	0.673679
Noc4l	583.375	-0.00517	0.089004	0.904195	0.988576
Noct	3687.57	0.070114	0.132129	0.069273	0.439653
Nod1	841.688	0.016541	0.089118	0.731745	0.957705
Nod2	33.672	0.021764	0.106699	0.259349	0.761102
Nodal	18.5967	-0.00532	0.104398	0.711994	NA
Nog	0.796767	-0.00013	0.105219	0.965551	NA
Nol10	408.214	0.058715	0.108389	0.239072	0.738844
Nol11	801.066	-0.04185	0.086563	0.442526	0.871341
Nol12	564.769	0.033179	0.093868	0.497616	0.895155
Nol3	59.6758	0.00383	0.103337	0.842313	0.977118
Nol4	0	NA	NA	NA	NA
Nol4l	122.772	0.0163	0.101224	0.623929	0.934833
Nol6	1245.69	0.005911	0.078609	0.922529	0.989643
Nol7	1457.54	0.023013	0.088463	0.649134	0.940451
Nol8	683	-0.01002	0.0856	0.841097	0.977118
Nol9	1047.41	0.064845	0.102572	0.229268	0.728823
Nolc1	1519.38	0.083666	0.100312	0.179933	0.673679
Nom1	938.324	-0.05891	0.086124	0.30598	0.793041
Nomo1	2911.46	-0.05979	0.087889	0.306574	0.793041
Nono	4917.98	0.087681	0.068372	0.106216	0.542184
Nop10	1106.62	0.027102	0.093143	0.569817	0.920371
Nop14	883.762	0.006515	0.084028	0.895693	0.986679
Nop16	940.65	-0.03257	0.093067	0.505031	0.897293
Nop2	1065.93	0.070291	0.103744	0.215544	0.715294
Nop53	2724.96	-0.03934	0.08534	0.465101	0.881031
Nop56	1711.45	0.007067	0.079427	0.881814	0.984134
Nop58	1456.91	0.021471	0.087491	0.671633	0.944966
Nop9	905.56	-0.02493	0.083788	0.628822	0.936249
Nos1	3.30199	-0.00255	0.105024	0.721185	NA
Nos1ap	85.8924	0.001832	0.100904	0.948503	0.993516
Nos2	12.3688	0.032025	0.112252	0.003097	NA
Nos3	316.232	0.011049	0.100234	0.734866	0.957705
Nosip	826.484	0.036975	0.087218	0.486553	0.889968
Nostrin	1002.91	-0.03771	0.098779	0.424718	0.862406
Notch1	1313.29	-0.43486	0.154947	0.000276	0.013204
Notch2	2706.75	-0.00805	0.085067	0.793842	0.969008
Notch3	161.614	0.019136	0.101307	0.572039	0.921107
Notch4	245.337	0.202455	0.339422	0.018112	0.209854
Noto	0	NA	NA	NA	NA
Notum	1182.53	-0.02919	0.100116	0.475182	0.884892
Notumos	30.3259	-0.00583	0.103144	0.779957	0.96643
Nova1	4.8611	-0.00049	0.104929	0.939057	NA
Nova2	87.5907	0.010254	0.101091	0.734337	0.957705
Nox1	0.971631	5.24453e-05	0.10516	0.958712	NA
Nox3	0	NA	NA	NA	NA
Nox4	371.721	-0.05411	0.116192	0.162672	0.651084
Noxa1	8.38702	-0.01027	0.10568	0.208718	NA
Noxo1	36.0536	-0.00529	0.102542	0.820914	0.973181
Noxred1	20.3401	-0.01261	0.10421	0.540936	NA
Npas1	0.117485	-0.001	0.105218	0.804685	NA
Npas2	27.2142	-0.02139	0.107127	0.196143	0.692978
Npas3	4.15759	0.009251	0.105489	0.276321	NA
Npas4	2.14727	0.000173	0.105122	0.940138	NA
Npat	367.266	-0.01002	0.093244	0.819203	0.972816
Npb	10.3229	0.018225	0.106886	0.136841	NA
Npbwr1	0	NA	NA	NA	NA
Npc1	5354.33	0.027343	0.081697	0.6074	0.93018
Npc1l1	1.64608	0.006077	0.105397	0.182282	NA
Npc2	4719.49	0.033116	0.081029	0.652379	0.940947
Npcd	0	NA	NA	NA	NA
Npdc1	255.42	0.044628	0.108076	0.275934	0.773547
Npepl1	2311.05	-0.00551	0.068561	0.882337	0.984134
Npepps	1354.82	-0.08952	0.095367	0.14235	0.61782
Npff	63.2479	0.071847	0.135669	0.04718	0.361549
Npffr1	0.307423	-0.00017	0.105218	0.965549	NA
Npffr2	0	NA	NA	NA	NA
Nphp1	163.007	-0.62914	0.331529	0.001796	0.048063
Nphp3	394.07	-0.27176	0.302935	0.012932	0.172748
Nphp4	6.97042	0.003468	0.105074	0.606164	NA
Nphs1	0	NA	NA	NA	NA
Nphs1os	0	NA	NA	NA	NA
Nphs2	0	NA	NA	NA	NA
Npl	94.6834	0.03664	0.111763	0.12878	0.592895
Nploc4	3680.64	0.016877	0.075104	0.723287	0.956387
Npm1	6665.83	0.051677	0.091377	0.353922	0.825819
Npm2	3.16364	0.003417	0.104986	0.676296	NA
Npm3	536.197	0.076549	0.105407	0.190271	0.685076
Npm3-ps1	8.03566	0.002658	0.104544	0.829482	NA
Npn2	0	NA	NA	NA	NA
Npnt	17.8957	-0.01441	0.106328	0.120103	NA
Nppa	0.221065	-0.00011	0.105219	0.965546	NA
Nppb	0	NA	NA	NA	NA
Nppc	1.73403	-0.00021	0.105217	0.945295	NA
Npr1	522.303	0.051486	0.108141	0.268267	0.766781
Npr2	1358.12	-0.0419	0.099433	0.38591	0.844592
Npr3	154.547	0.009048	0.101047	0.766891	0.963231
Nprl2	416.836	0.00664	0.083845	0.902667	0.987936
Nprl3	610.561	-0.02337	0.088397	0.645149	0.940246
Nps	0.633167	0.001996	0.105234	0.471526	NA
Npsr1	0.090577	-0.0001	0.105219	0.965544	NA
Nptn	2473.38	-0.0152	0.077259	0.769472	0.963942
Nptx1	20.811	-0.00659	0.104454	0.653565	0.940998
Nptx2	0.656689	-0.00186	0.105219	0.725716	NA
Nptxr	40.6443	-0.01984	0.106023	0.321255	0.803601
Npvf	0	NA	NA	NA	NA
Npw	0.163073	-0.00011	0.105219	0.965546	NA
Npy	5.29216	-0.00034	0.105217	0.925515	NA
Npy1r	10.5744	-0.00218	0.104704	0.835032	NA
Npy2r	0.152161	-0.00015	0.105218	0.965546	NA
Npy4r	0.144304	-0.00011	0.105219	0.965546	NA
Npy5r	0	NA	NA	NA	NA
Npy6r	0.072496	-0.0001	0.105219	0.965544	NA
Nqo1	688.048	0.015269	0.10111	0.636039	0.937818
Nqo2	3779.71	0.310274	0.164637	0.003759	0.079623
Nr0b1	0.362479	-0.00012	0.105219	0.965548	NA
Nr0b2	480.365	-0.00699	0.101465	0.807262	0.971546
Nr1d1	3683.57	-0.06091	0.101493	0.264365	0.76401
Nr1d2	4508.72	0.074863	0.117449	0.177925	0.671533
Nr1h2	1566.85	0.002358	0.082066	0.885381	0.985088
Nr1h2-ps	0	NA	NA	NA	NA
Nr1h3	3919.15	0.146325	0.091267	0.025478	0.259837
Nr1h4	3709.43	-0.02158	0.100125	0.572506	0.921443
Nr1h5	137.369	0.007081	0.099746	0.831029	0.975893
Nr1i2	2574.29	0.030289	0.095141	0.528362	0.904406
Nr1i3	10437.6	-0.02497	0.102279	0.463176	0.880434
Nr2c1	706.538	0.040432	0.104308	0.339883	0.817426
Nr2c2	1179.16	-0.02851	0.082231	0.588578	0.926521
Nr2c2ap	622.485	-0.02823	0.094591	0.544503	0.911976
Nr2e1	0.089935	-0.0001	0.105219	0.965544	NA
Nr2e3	0	NA	NA	NA	NA
Nr2f1	36.6287	0.00122	0.102968	0.955388	0.995113
Nr2f2	1588.78	0.027493	0.085928	0.604359	0.929686
Nr2f6	2409.72	-0.08527	0.130471	0.110068	0.55159
Nr3c1	3185.25	-0.03142	0.075471	0.538025	0.909183
Nr3c2	634.897	0.069946	0.123741	0.136938	0.607208
Nr4a1	373.258	0.021295	0.105196	0.395871	0.849287
Nr4a2	63.9135	0.062429	0.130561	0.021832	0.235171
Nr4a3	53.5607	0.043771	0.118214	0.005246	0.098123
Nr5a1	1.62372	0.00182	0.105228	0.541897	NA
Nr5a1os	0	NA	NA	NA	NA
Nr5a2	2731.12	0.025555	0.093371	0.588869	0.926521
Nr6a1	401.097	0.154664	0.155119	0.042179	0.341778
Nr6a1os	0.090577	-0.0001	0.105219	0.965544	NA
Nradd	44.481	-0.02287	0.106278	0.314087	0.797853
Nrap	9.47664	0.01471	0.106097	0.210536	NA
Nrarp	108.493	0.038036	0.109491	0.239558	0.739212
Nras	1723.63	0.05441	0.094556	0.321923	0.804284
Nras-ps2	0	NA	NA	NA	NA
Nrbf2	1196.38	0.00025	0.096988	0.996146	0.999473
Nrbp1	1826.86	-0.06987	0.083272	0.224911	0.725371
Nrbp2	1846.12	-0.1814	0.213481	0.027597	0.271129
Nrcam	1.0408	-0.00219	0.105221	0.693634	NA
Nrd1	4222.72	-0.02569	0.065729	0.618319	0.932193
Nrde2	433.583	0.03747	0.091013	0.473069	0.884892
Nrep	838.362	-0.00173	0.101398	0.944538	0.993008
Nrf1	526.042	-0.0117	0.08617	0.815512	0.972325
Nrg1	339.129	-0.02883	0.105755	0.350245	0.823097
Nrg2	1.0496	0.000427	0.105147	0.91736	NA
Nrg3	0.159975	0.001385	0.105223	0.711721	NA
Nrg3os	0	NA	NA	NA	NA
Nrg4	638.279	0.78983	0.258655	8.97791e-05	0.005781
Nrgn	26.8911	0.008749	0.104276	0.615699	0.931588
Nrip1	661.435	-0.00536	0.092953	0.900013	0.987104
Nrip2	24.5106	0.020875	0.107796	0.060751	0.414547
Nrip3	23.2148	-0.00358	0.105243	0.564981	0.918471
Nrk	0.442144	-0.00018	0.105218	0.96555	NA
Nrl	0	NA	NA	NA	NA
Nrm	113.698	0.003824	0.100704	0.898789	0.986989
Nrn1	10812.8	-0.00592	0.09021	0.894706	0.986434
Nrn1l	2.98284	0.002782	0.104997	0.721407	NA
Nron	0.159975	0.001385	0.105223	0.711721	NA
Nrp1	2533.29	-0.14251	0.16834	0.045919	0.357623
Nrp2	1340.15	-0.06098	0.115062	0.187543	0.6823
Nrros	745.704	0.26825	0.346707	0.013532	0.177968
Nrsn1	0	NA	NA	NA	NA
Nrsn2	0	NA	NA	NA	NA
Nrtn	5.2201	-0.00824	0.105312	0.362514	NA
Nrxn1	246.037	0.192883	0.228228	0.02508	0.257548
Nrxn2	49.0891	-0.00151	0.101066	0.955773	0.995113
Nrxn3	12.0894	0.000858	0.10433	0.951115	NA
Nsa2	2750.38	0.026954	0.076467	0.617358	0.931588
Nsa2-ps1	68.8279	-0.0269	0.106469	0.315775	0.799393
Nsa2-ps2	0	NA	NA	NA	NA
Nsd1	3477.26	-0.01256	0.077914	0.810773	0.972325
Nsd2	1430.05	-0.02728	0.092656	0.584022	0.926149
Nsd3	2646.61	0.045277	0.075839	0.410872	0.855557
Nsdhl	4793.95	-0.09711	0.171042	0.017862	0.208264
Nsf	948.373	-0.17425	0.120803	0.022927	0.243016
Nsfl1c	2265.98	0.020923	0.072746	0.697245	0.949155
Nsg1	58.1362	-0.00263	0.103328	0.888101	0.985533
Nsg2	8.91357	0.026415	0.109772	0.02133	NA
Nsl1	107.295	0.012015	0.103588	0.596083	0.928304
Nsmaf	950.68	-0.06066	0.090789	0.27741	0.774533
Nsmce1	533.331	-0.02526	0.094816	0.598847	0.928521
Nsmce2	453.483	0.019744	0.089291	0.690464	0.94785
Nsmce3	586.651	0.01813	0.089893	0.711902	0.952135
Nsmce4a	1076.64	0.01162	0.084288	0.815268	0.972325
Nsmf	4332.62	-0.04054	0.097983	0.402906	0.85089
Nsrp1	540.824	0.008215	0.087988	0.867123	0.981102
Nsun2	3183.02	0.131888	0.104364	0.051323	0.379023
Nsun3	553.407	0.041623	0.096986	0.39739	0.850099
Nsun4	867.663	-0.05241	0.095886	0.337017	0.817426
Nsun5	409.891	-0.00493	0.087666	0.916412	0.989252
Nsun6	177.551	-0.05592	0.106629	0.250054	0.750911
Nsun7	8.65147	-0.00135	0.10465	0.894411	NA
Nt5c	692.542	-0.15446	0.190124	0.036968	0.318904
Nt5c1a	0.072496	-0.0001	0.105219	0.965544	NA
Nt5c1b	0	NA	NA	NA	NA
Nt5c2	1052.77	-0.03733	0.087591	0.478565	0.885597
Nt5c3	1049.07	0.002123	0.088046	0.969631	0.99612
Nt5c3b	144.134	-0.03213	0.104688	0.37307	0.835703
Nt5dc1	692.66	-0.02613	0.087352	0.608508	0.93018
Nt5dc2	427.237	-0.03614	0.098707	0.44002	0.869825
Nt5dc3	844.561	-0.16343	0.143823	0.035115	0.30986
Nt5e	1906.77	-0.93393	0.207956	3.13998e-07	7.7451e-05
Nt5el	0	NA	NA	NA	NA
Nt5m	312.969	-0.01977	0.093987	0.659765	0.942426
Ntan1	454.285	0.042449	0.09113	0.423202	0.862223
Ntf3	31.1213	-0.0882	0.165346	0.003316	0.073229
Ntf5	1.2569	0.00178	0.105153	0.68113	NA
Nthl1	132.649	-0.03677	0.104856	0.346796	0.820103
Ntm	49.7607	0.019745	0.103447	0.497067	0.894943
Ntmt1	296.188	-0.01735	0.095674	0.668901	0.9446
Ntn1	677.046	-0.01625	0.100928	0.625597	0.935685
Ntn3	168.351	-0.00465	0.095119	0.908655	0.989232
Ntn4	568.289	0.518359	0.236395	0.001136	0.035541
Ntn5	0.557097	-0.00018	0.105218	0.965552	NA
Ntng1	0.110533	-0.00011	0.105219	0.965544	NA
Ntng2	69.374	0.014916	0.103799	0.542869	0.911309
Ntpcr	291.869	0.001306	0.094711	0.976785	0.996797
Ntrk1	8.07633	0.007102	0.105021	0.518146	NA
Ntrk2	362.241	1.65528	0.388049	8.17337e-07	0.000154
Ntrk3	29.8149	-0.00626	0.105003	0.548338	0.912823
Nts	9.21275	-0.00026	0.105216	0.923313	NA
Ntsr1	0.110533	-0.00011	0.105219	0.965544	NA
Ntsr2	2.56881	0.003219	0.105248	0.367251	NA
Nuak1	150.069	-0.06998	0.127101	0.10586	0.541613
Nuak2	466.262	-0.03889	0.096043	0.429275	0.863388
Nub1	1874.27	-0.02405	0.073534	0.680916	0.946997
Nubp1	1285.12	-0.1209	0.104718	0.069084	0.439603
Nubp2	1006.26	0.037389	0.08013	0.488695	0.890203
Nubpl	355.676	-0.0942	0.125806	0.113324	0.559289
Nucb1	6845.5	-0.02393	0.06514	0.630663	0.936773
Nucb2	400.529	0.039655	0.108404	0.26885	0.766781
Nucks1	4838.87	-0.01485	0.080075	0.760922	0.962702
Nudc	2750.29	-0.13457	0.09356	0.040136	0.334731
Nudc-ps1	66.1711	-0.01268	0.103551	0.585058	0.926521
Nudcd1	868.941	-0.05841	0.108069	0.240536	0.739346
Nudcd2	1286.34	-0.04534	0.096565	0.384576	0.843645
Nudcd3	1488.77	0.012843	0.075648	0.816768	0.972325
Nudt1	537.303	0.00726	0.090034	0.878907	0.982856
Nudt10	2.86468	-0.00075	0.105038	0.902391	NA
Nudt11	7.28281	-0.00326	0.104875	0.733714	NA
Nudt12	2381.34	0.03209	0.091336	0.525153	0.903649
Nudt12os	2.31518	0.005828	0.105277	0.355461	NA
Nudt13	421.191	-0.04354	0.094386	0.400856	0.850724
Nudt14	385.73	0.055466	0.100644	0.29305	0.784866
Nudt15	114.223	-0.01096	0.099596	0.744591	0.959407
Nudt16	240.648	0.057813	0.106551	0.270208	0.767337
Nudt16l1	678.328	0.073838	0.103786	0.211747	0.709807
Nudt16l2	0	NA	NA	NA	NA
Nudt17	8.34792	0.005782	0.104875	0.685186	NA
Nudt18	1220.57	-0.03147	0.103981	0.389554	0.846272
Nudt19	1580.27	0.324045	0.128597	0.00087	0.029886
Nudt2	438.547	-0.02931	0.096381	0.51941	0.902133
Nudt21	1166.78	-0.01729	0.081026	0.733973	0.957705
Nudt22	290.223	0.036836	0.095647	0.453015	0.876103
Nudt3	1144.61	0.047974	0.085304	0.384786	0.843723
Nudt4	6454.76	0.062205	0.089646	0.27559	0.773364
Nudt5	1167.66	-0.05527	0.100652	0.27244	0.769122
Nudt6	206.588	0.040426	0.098078	0.406544	0.851865
Nudt7	5886.74	0.155653	0.228935	0.029659	0.283035
Nudt8	317.379	-0.02913	0.09717	0.526184	0.903649
Nudt9	1399.72	0.024924	0.090962	0.609798	0.93018
Nuf2	240.963	0.01174	0.104551	0.471481	0.884665
Nufip1	368.457	-0.01041	0.093483	0.811746	0.972325
Nufip2	1858.99	0.059189	0.095058	0.2926	0.784578
Nuggc	1.66516	0.00282	0.10515	0.582456	NA
Numa1	2522.72	0.004308	0.07646	0.937778	0.991679
Numb	1776.04	0.023067	0.073082	0.683112	0.947109
Numbl	106.682	-0.00789	0.101922	0.766532	0.963231
Nup107	354.1	-0.00265	0.093948	0.948694	0.993516
Nup133	665.481	0.05315	0.089164	0.364973	0.832647
Nup153	1398.89	0.022526	0.082403	0.668497	0.9446
Nup155	1269.54	-0.0077	0.074935	0.886853	0.985283
Nup160	595.257	-0.00355	0.09001	0.930043	0.990274
Nup188	621.991	0.068823	0.111735	0.188332	0.683148
Nup205	988.6	-0.01364	0.090228	0.731111	0.957511
Nup210	1136.96	-0.41671	0.157442	0.000451	0.018323
Nup210l	13.3087	-0.00834	0.10492	0.519081	NA
Nup214	849.289	-0.02288	0.088828	0.636548	0.938312
Nup35	267.058	0.00409	0.094941	0.930289	0.990274
Nup37	239.512	0.006674	0.093828	0.874266	0.98168
Nup43	178.877	0.049444	0.111103	0.22839	0.727874
Nup50	1900.14	0.117402	0.091986	0.065393	0.429728
Nup54	866.341	0.159051	0.148233	0.038852	0.328917
Nup62	657.536	0.027849	0.092336	0.580716	0.925022
Nup62cl	59.2028	0.002151	0.104127	0.749154	0.960087
Nup85	873.584	-0.01698	0.084207	0.735874	0.957705
Nup88	1422.73	0.036941	0.076976	0.497735	0.895258
Nup93	673.52	-0.07023	0.110324	0.218712	0.718491
Nup98	1524.91	-0.04708	0.09001	0.385602	0.844503
Nupl1	0.274403	0.00158	0.105229	0.584517	NA
Nupl2	179.001	-0.01864	0.096193	0.657212	0.942425
Nupr1	368.792	0.025487	0.104838	0.398465	0.850436
Nupr1l	8.39032	-0.01389	0.105681	0.307618	NA
Nus1	3097.2	0.041766	0.078027	0.45467	0.876514
Nusap1	365.399	0.032758	0.108732	0.223856	0.724171
Nutf2	948.443	-0.03458	0.086638	0.511867	0.899336
Nutf2-ps1	206.018	0.024901	0.10342	0.446524	0.872457
Nutf2-ps2	0	NA	NA	NA	NA
Nutm1	0.090577	-0.0001	0.105219	0.965544	NA
Nutm2	0	NA	NA	NA	NA
Nvl	1137.75	0.055207	0.090637	0.310433	0.795795
Nwd1	0.346212	0.001469	0.105227	0.584519	NA
Nwd2	9.81565	0.000581	0.10425	0.975485	NA
Nxf1	2628.55	0.012702	0.074026	0.797051	0.969342
Nxf2	1.26722	0.002234	0.105224	0.5873	NA
Nxf3	0.089935	-0.0001	0.105219	0.965544	NA
Nxf7	3.26495	-0.0022	0.105035	0.767539	NA
Nxn	176.884	-0.00985	0.101584	0.721744	0.955858
Nxnl1	2.43537	-0.00132	0.105218	0.778293	NA
Nxnl2	3.8349	-0.00291	0.105093	0.645083	NA
Nxpe1-ps	28.871	0.003483	0.10369	0.846979	0.977789
Nxpe2	813.765	-0.07199	0.134649	0.055372	0.396569
Nxpe3	59.1608	0.034219	0.109177	0.222888	0.722747
Nxpe4	121.382	0.447812	0.528046	0.007332	0.122368
Nxpe5	33.7692	0.001663	0.104801	0.841706	0.977118
Nxph1	4.20274	0.00092	0.10503	0.882136	NA
Nxph2	0	NA	NA	NA	NA
Nxph3	2.63303	0.000868	0.105057	0.911099	NA
Nxph4	2.23189	0.005089	0.105243	0.389115	NA
Nxt1	279.028	-0.00912	0.090729	0.843502	0.977118
Nxt2	788.79	0.009882	0.079477	0.850741	0.978877
Nyap1	41.6115	-0.00549	0.102283	0.822009	0.97321
Nyap2	0	NA	NA	NA	NA
Nynrin	126.349	0.012746	0.101909	0.666095	0.943737
Nyx	50.9085	0.005182	0.104882	0.635757	0.937688
OR5BS1P	0	NA	NA	NA	NA
Oacyl	5.49584	-0.00335	0.105238	0.590243	NA
Oaf	7583.17	0.042657	0.099791	0.377249	0.83831
Oard1	855.05	0.023136	0.091484	0.634863	0.93713
Oas1a	854.479	0.775362	0.183582	1.09019e-06	0.000189
Oas1b	162.117	0.01617	0.097272	0.686098	0.947328
Oas1c	96.033	0.006421	0.100366	0.837852	0.977118
Oas1d	0.252367	-0.00017	0.105218	0.965548	NA
Oas1e	0	NA	NA	NA	NA
Oas1f	0	NA	NA	NA	NA
Oas1g	271.138	0.064133	0.12376	0.11296	0.558883
Oas1h	0	NA	NA	NA	NA
Oas2	609.347	0.32898	0.276785	0.00848	0.1339
Oas3	355.479	0.649253	0.290532	0.000891	0.030166
Oasl1	2289.06	0.043243	0.109684	0.243329	0.743319
Oasl2	1089.52	0.396925	0.252643	0.004342	0.086644
Oat	26185.2	0.134928	0.223084	0.025568	0.260024
Oat-rs1	0.442391	-0.00135	0.105228	0.561004	NA
Oaz1	10977.8	0.059137	0.079885	0.289608	0.782066
Oaz1-ps	702.749	0.049769	0.091924	0.360079	0.829209
Oaz2	1164.99	-0.0019	0.085118	0.96768	0.995381
Oaz2-ps	2.82641	-0.00248	0.105025	0.724708	NA
Oaz3	2.9819	-0.0038	0.105149	0.534907	NA
Obox1	0	NA	NA	NA	NA
Obox2	0	NA	NA	NA	NA
Obox3	0	NA	NA	NA	NA
Obox3-ps1	0	NA	NA	NA	NA
Obox3-ps2	0	NA	NA	NA	NA
Obox3-ps3	0	NA	NA	NA	NA
Obox3-ps4	0	NA	NA	NA	NA
Obox3-ps5	0	NA	NA	NA	NA
Obox3-ps6	0	NA	NA	NA	NA
Obox3-ps7	0.115508	-0.00102	0.105218	0.806623	NA
Obox3-ps8	0	NA	NA	NA	NA
Obox4-ps1	0	NA	NA	NA	NA
Obox4-ps10	0	NA	NA	NA	NA
Obox4-ps11	0	NA	NA	NA	NA
Obox4-ps12	0	NA	NA	NA	NA
Obox4-ps13	0	NA	NA	NA	NA
Obox4-ps14	0	NA	NA	NA	NA
Obox4-ps15	0	NA	NA	NA	NA
Obox4-ps16	0	NA	NA	NA	NA
Obox4-ps17	0	NA	NA	NA	NA
Obox4-ps18	0	NA	NA	NA	NA
Obox4-ps19	0	NA	NA	NA	NA
Obox4-ps2	0.231914	0.000146	0.105196	0.977484	NA
Obox4-ps20	0	NA	NA	NA	NA
Obox4-ps21	0	NA	NA	NA	NA
Obox4-ps22	0	NA	NA	NA	NA
Obox4-ps23	0	NA	NA	NA	NA
Obox4-ps24	0	NA	NA	NA	NA
Obox4-ps25	0	NA	NA	NA	NA
Obox4-ps26	0	NA	NA	NA	NA
Obox4-ps27	0	NA	NA	NA	NA
Obox4-ps28	0	NA	NA	NA	NA
Obox4-ps29	0	NA	NA	NA	NA
Obox4-ps3	17.2692	-0.0089	0.104587	0.557359	NA
Obox4-ps30	0	NA	NA	NA	NA
Obox4-ps31	0	NA	NA	NA	NA
Obox4-ps32	0	NA	NA	NA	NA
Obox4-ps33	0	NA	NA	NA	NA
Obox4-ps34	0	NA	NA	NA	NA
Obox4-ps35	0	NA	NA	NA	NA
Obox4-ps36	0	NA	NA	NA	NA
Obox4-ps37	0	NA	NA	NA	NA
Obox4-ps38	0	NA	NA	NA	NA
Obox4-ps39	0	NA	NA	NA	NA
Obox4-ps4	0	NA	NA	NA	NA
Obox4-ps5	0	NA	NA	NA	NA
Obox4-ps6	0	NA	NA	NA	NA
Obox4-ps7	0	NA	NA	NA	NA
Obox4-ps8	0	NA	NA	NA	NA
Obox4-ps9	0	NA	NA	NA	NA
Obox5	0	NA	NA	NA	NA
Obox6	0	NA	NA	NA	NA
Obox6-ps1	0	NA	NA	NA	NA
Obox7	0	NA	NA	NA	NA
Obox8	13.8278	0.023935	0.108519	0.066751	NA
Obp1a	0	NA	NA	NA	NA
Obp1b	0	NA	NA	NA	NA
Obp2a	0	NA	NA	NA	NA
Obp2b	0	NA	NA	NA	NA
Obscn	11.8025	0.00655	0.10444	0.653892	NA
Obsl1	93.1482	0.002426	0.103296	0.907853	0.989232
Oc90	0	NA	NA	NA	NA
Oca2	0.144992	-0.00011	0.105219	0.965546	NA
Ocel1	420.488	-0.22309	0.507262	0.012907	0.172648
Ociad1	4421.88	0.039429	0.083849	0.470329	0.884099
Ociad2	763.556	0.014241	0.10202	0.627451	0.936249
Ocln	707.63	-0.29145	0.509604	0.011044	0.156808
Ocm	0.079665	-0.00011	0.105219	0.965544	NA
Ocrl	456.51	-0.39359	0.158527	0.000743	0.02691
Ocstamp	180.306	-0.00813	0.101716	0.757002	0.962253
Odam	0	NA	NA	NA	NA
Odaph	2.51974	-0.00023	0.105217	0.936832	NA
Odc1	4623.35	-0.1414	0.11813	0.047768	0.364183
Odf1	0	NA	NA	NA	NA
Odf2	682.637	-0.04937	0.09476	0.328582	0.810459
Odf2l	519.414	-0.04215	0.095578	0.399509	0.850696
Odf3	0.189294	-0.00104	0.105219	0.804682	NA
Odf3b	123.287	-0.05998	0.116639	0.174503	0.668362
Odf3l1	1.23243	-0.00013	0.105219	0.965552	NA
Odf3l2	0	NA	NA	NA	NA
Odf4	0.114429	0.001284	0.105221	0.749474	NA
Odr4	1768.5	0.080744	0.106547	0.16671	0.656739
Ofcc1	0.304279	0.001264	0.105221	0.711724	NA
Ofd1	268.782	-0.01066	0.091845	0.816873	0.972325
Oga	3250.06	-0.06736	0.080697	0.241782	0.741706
Ogdh	8183.14	-0.01721	0.080912	0.704235	0.950276
Ogdhl	4.73506	-0.00461	0.105192	0.463851	NA
Ogfod1	663.584	-0.01272	0.085193	0.803796	0.970554
Ogfod2	720.848	0.0463	0.092421	0.386549	0.844592
Ogfod3	270.447	-0.0654	0.112784	0.197011	0.693412
Ogfr	2523.64	0.019167	0.083119	0.710295	0.952135
Ogfrl1	496.086	0.051319	0.101573	0.313398	0.797426
Ogg1	193.311	-0.0351	0.102802	0.390099	0.846845
Ogn	53.0938	0.017511	0.105993	0.301472	0.789799
Ogt	5070.77	0.032798	0.073165	0.549587	0.912893
Oip5	94.991	0.002655	0.103986	0.869416	0.981102
Oip5os1	3542.35	-0.00773	0.079187	0.878864	0.982856
Oit1	0.339478	-0.00116	0.105219	0.795711	NA
Oit3	912.595	0.244083	0.251659	0.015693	0.193541
Ola1	1396.98	-0.07438	0.096579	0.211294	0.709335
Olah	0	NA	NA	NA	NA
Olfm1	258.057	0.053756	0.116692	0.154018	0.639895
Olfm2	12.7491	-0.00277	0.104496	0.824678	NA
Olfm3	96.5087	0.021627	0.105956	0.336046	0.817259
Olfm4	2.16371	0.002686	0.105138	0.609397	NA
Olfm5	0	NA	NA	NA	NA
Olfml1	394.618	-0.00198	0.096334	0.953299	0.994221
Olfml2a	10.9096	-0.00236	0.104825	0.806012	NA
Olfml2b	40.1108	-0.00261	0.104354	0.850333	0.978608
Olfml3	305.688	-0.00039	0.102508	0.984763	0.99819
Olfr1	0	NA	NA	NA	NA
Olfr10	0	NA	NA	NA	NA
Olfr1000	0	NA	NA	NA	NA
Olfr1001-ps1	0	NA	NA	NA	NA
Olfr1002	0	NA	NA	NA	NA
Olfr1003-ps1	0	NA	NA	NA	NA
Olfr1004-ps1	0	NA	NA	NA	NA
Olfr1005-ps1	0	NA	NA	NA	NA
Olfr1006	0	NA	NA	NA	NA
Olfr1007-ps1	0	NA	NA	NA	NA
Olfr1008	0	NA	NA	NA	NA
Olfr1009	0	NA	NA	NA	NA
Olfr101	0	NA	NA	NA	NA
Olfr1010	0	NA	NA	NA	NA
Olfr1012	0	NA	NA	NA	NA
Olfr1013	0	NA	NA	NA	NA
Olfr1014	0	NA	NA	NA	NA
Olfr1015	0	NA	NA	NA	NA
Olfr1016	0	NA	NA	NA	NA
Olfr1017-ps1	0	NA	NA	NA	NA
Olfr1018	0	NA	NA	NA	NA
Olfr1019	0	NA	NA	NA	NA
Olfr102	0	NA	NA	NA	NA
Olfr1020	0	NA	NA	NA	NA
Olfr1021-ps1	0	NA	NA	NA	NA
Olfr1022	0	NA	NA	NA	NA
Olfr1023	0	NA	NA	NA	NA
Olfr1024	0	NA	NA	NA	NA
Olfr1025-ps1	0	NA	NA	NA	NA
Olfr1026	0	NA	NA	NA	NA
Olfr1027-ps1	0	NA	NA	NA	NA
Olfr1028	0	NA	NA	NA	NA
Olfr1029	8.9569	0.00617	0.105224	0.413334	NA
Olfr103	0	NA	NA	NA	NA
Olfr1030	2.42112	0.0034	0.105224	0.446132	NA
Olfr1031	0.114429	0.001284	0.105221	0.749474	NA
Olfr1032	0.072496	-0.0001	0.105219	0.965544	NA
Olfr1033	425.918	-0.03463	0.104445	0.366955	0.832817
Olfr1034	214.776	-0.01617	0.099604	0.660429	0.942426
Olfr1035-ps1	0	NA	NA	NA	NA
Olfr1036	0.733602	0.00321	0.105254	0.408468	NA
Olfr1037	0	NA	NA	NA	NA
Olfr1038-ps	0	NA	NA	NA	NA
Olfr1039	0	NA	NA	NA	NA
Olfr104-ps	0	NA	NA	NA	NA
Olfr1040	0	NA	NA	NA	NA
Olfr1041-ps1	0	NA	NA	NA	NA
Olfr1042	0	NA	NA	NA	NA
Olfr1043	0	NA	NA	NA	NA
Olfr1044	0	NA	NA	NA	NA
Olfr1045	0	NA	NA	NA	NA
Olfr1046	0	NA	NA	NA	NA
Olfr1047	0	NA	NA	NA	NA
Olfr1048	0	NA	NA	NA	NA
Olfr1049	0	NA	NA	NA	NA
Olfr105-ps	0	NA	NA	NA	NA
Olfr1050-ps1	0	NA	NA	NA	NA
Olfr1051	0	NA	NA	NA	NA
Olfr1052	0	NA	NA	NA	NA
Olfr1053	0	NA	NA	NA	NA
Olfr1054	0	NA	NA	NA	NA
Olfr1055	0.114429	0.001284	0.105221	0.749474	NA
Olfr1056	0	NA	NA	NA	NA
Olfr1057	0	NA	NA	NA	NA
Olfr1058	0	NA	NA	NA	NA
Olfr1059-ps1	0	NA	NA	NA	NA
Olfr106-ps	0	NA	NA	NA	NA
Olfr1060-ps1	0	NA	NA	NA	NA
Olfr1061	0	NA	NA	NA	NA
Olfr1062	0	NA	NA	NA	NA
Olfr1063-ps1	0	NA	NA	NA	NA
Olfr1064-ps1	0	NA	NA	NA	NA
Olfr1065	0	NA	NA	NA	NA
Olfr1066	0	NA	NA	NA	NA
Olfr1069-ps1	0	NA	NA	NA	NA
Olfr107	0.114429	0.001284	0.105221	0.749474	NA
Olfr1070-ps1	0	NA	NA	NA	NA
Olfr1073-ps1	0	NA	NA	NA	NA
Olfr1075-ps1	0	NA	NA	NA	NA
Olfr1076	0	NA	NA	NA	NA
Olfr1077-ps1	0	NA	NA	NA	NA
Olfr1078-ps1	0	NA	NA	NA	NA
Olfr1079	0	NA	NA	NA	NA
Olfr108	0	NA	NA	NA	NA
Olfr1080	0	NA	NA	NA	NA
Olfr1081-ps1	0	NA	NA	NA	NA
Olfr1082	0	NA	NA	NA	NA
Olfr1083-ps	0	NA	NA	NA	NA
Olfr1084	0	NA	NA	NA	NA
Olfr1085	0	NA	NA	NA	NA
Olfr1086	0	NA	NA	NA	NA
Olfr1087	0	NA	NA	NA	NA
Olfr1088-ps1	0	NA	NA	NA	NA
Olfr1089	0	NA	NA	NA	NA
Olfr109	0	NA	NA	NA	NA
Olfr1090	0	NA	NA	NA	NA
Olfr1091-ps1	0	NA	NA	NA	NA
Olfr1092-ps1	0	NA	NA	NA	NA
Olfr1093	0	NA	NA	NA	NA
Olfr1094	0	NA	NA	NA	NA
Olfr1095	0	NA	NA	NA	NA
Olfr1097	0	NA	NA	NA	NA
Olfr1098	0	NA	NA	NA	NA
Olfr1099	0	NA	NA	NA	NA
Olfr11	0	NA	NA	NA	NA
Olfr110	0.734894	-0.00021	0.105217	0.950953	NA
Olfr1100	0	NA	NA	NA	NA
Olfr1101	0	NA	NA	NA	NA
Olfr1102	0	NA	NA	NA	NA
Olfr1103-ps1	0	NA	NA	NA	NA
Olfr1104	0	NA	NA	NA	NA
Olfr1105	0	NA	NA	NA	NA
Olfr1106	0	NA	NA	NA	NA
Olfr1107	0	NA	NA	NA	NA
Olfr1108-ps1	0	NA	NA	NA	NA
Olfr1109	0	NA	NA	NA	NA
Olfr111	11.7082	0.010517	0.105828	0.07008	NA
Olfr1110	0	NA	NA	NA	NA
Olfr1111	0	NA	NA	NA	NA
Olfr1112	0	NA	NA	NA	NA
Olfr1113	0	NA	NA	NA	NA
Olfr1114-ps1	0	NA	NA	NA	NA
Olfr1115	0	NA	NA	NA	NA
Olfr1116	0	NA	NA	NA	NA
Olfr1117-ps1	0	NA	NA	NA	NA
Olfr1118	0	NA	NA	NA	NA
Olfr1119-ps1	0	NA	NA	NA	NA
Olfr112	0	NA	NA	NA	NA
Olfr1120	0	NA	NA	NA	NA
Olfr1121	0	NA	NA	NA	NA
Olfr1122	0	NA	NA	NA	NA
Olfr1123	0	NA	NA	NA	NA
Olfr1124	0.159975	0.001385	0.105223	0.711721	NA
Olfr1126	0	NA	NA	NA	NA
Olfr1127-ps1	0	NA	NA	NA	NA
Olfr1128	0	NA	NA	NA	NA
Olfr1129	0	NA	NA	NA	NA
Olfr113	0	NA	NA	NA	NA
Olfr1130	0	NA	NA	NA	NA
Olfr1131	0	NA	NA	NA	NA
Olfr1132	0	NA	NA	NA	NA
Olfr1133	0	NA	NA	NA	NA
Olfr1134	0	NA	NA	NA	NA
Olfr1135	0	NA	NA	NA	NA
Olfr1136	0	NA	NA	NA	NA
Olfr1137	0	NA	NA	NA	NA
Olfr1138	0	NA	NA	NA	NA
Olfr1139-ps1	0	NA	NA	NA	NA
Olfr114	0	NA	NA	NA	NA
Olfr1140	0	NA	NA	NA	NA
Olfr1141	0	NA	NA	NA	NA
Olfr1142-ps1	0	NA	NA	NA	NA
Olfr1143	0	NA	NA	NA	NA
Olfr1144-ps1	0	NA	NA	NA	NA
Olfr1145	0	NA	NA	NA	NA
Olfr1146-ps1	0	NA	NA	NA	NA
Olfr1147-ps1	0	NA	NA	NA	NA
Olfr1148	0	NA	NA	NA	NA
Olfr1149-ps1	0	NA	NA	NA	NA
Olfr115	0	NA	NA	NA	NA
Olfr1150-ps1	0	NA	NA	NA	NA
Olfr1151	0	NA	NA	NA	NA
Olfr1152	0	NA	NA	NA	NA
Olfr1153	0	NA	NA	NA	NA
Olfr1154	0	NA	NA	NA	NA
Olfr1155	0	NA	NA	NA	NA
Olfr1156	0	NA	NA	NA	NA
Olfr1157	0	NA	NA	NA	NA
Olfr1158	0	NA	NA	NA	NA
Olfr1159-ps1	0	NA	NA	NA	NA
Olfr116	0	NA	NA	NA	NA
Olfr1160	0	NA	NA	NA	NA
Olfr1161	0	NA	NA	NA	NA
Olfr1162	0	NA	NA	NA	NA
Olfr1163	0	NA	NA	NA	NA
Olfr1164	0	NA	NA	NA	NA
Olfr1165-ps	0	NA	NA	NA	NA
Olfr1166	0	NA	NA	NA	NA
Olfr1167	0	NA	NA	NA	NA
Olfr1168	0	NA	NA	NA	NA
Olfr1169-ps1	0	NA	NA	NA	NA
Olfr117	0	NA	NA	NA	NA
Olfr1170	0	NA	NA	NA	NA
Olfr1171-ps1	0	NA	NA	NA	NA
Olfr1172-ps1	0	NA	NA	NA	NA
Olfr1173	0.159975	0.001385	0.105223	0.711721	NA
Olfr1174	0	NA	NA	NA	NA
Olfr1175	0	NA	NA	NA	NA
Olfr1176	0	NA	NA	NA	NA
Olfr1177-ps	0	NA	NA	NA	NA
Olfr1178	0	NA	NA	NA	NA
Olfr1179	0	NA	NA	NA	NA
Olfr118	0	NA	NA	NA	NA
Olfr1180	0	NA	NA	NA	NA
Olfr1181	0	NA	NA	NA	NA
Olfr1182	0	NA	NA	NA	NA
Olfr1183	0	NA	NA	NA	NA
Olfr1184	0	NA	NA	NA	NA
Olfr1185-ps1	0	NA	NA	NA	NA
Olfr1186	0	NA	NA	NA	NA
Olfr1187-ps1	0	NA	NA	NA	NA
Olfr1188	0	NA	NA	NA	NA
Olfr1189	0	NA	NA	NA	NA
Olfr119	0	NA	NA	NA	NA
Olfr1191-ps1	0	NA	NA	NA	NA
Olfr1192-ps1	0	NA	NA	NA	NA
Olfr1193	0	NA	NA	NA	NA
Olfr1195	0	NA	NA	NA	NA
Olfr1196	0	NA	NA	NA	NA
Olfr1197	0	NA	NA	NA	NA
Olfr1198	0	NA	NA	NA	NA
Olfr1199	0	NA	NA	NA	NA
Olfr12	0	NA	NA	NA	NA
Olfr120	0	NA	NA	NA	NA
Olfr1200	0	NA	NA	NA	NA
Olfr1201	0	NA	NA	NA	NA
Olfr1202	0	NA	NA	NA	NA
Olfr1204	0	NA	NA	NA	NA
Olfr1205	0.143617	-0.00011	0.105219	0.965546	NA
Olfr1206	0	NA	NA	NA	NA
Olfr1208	0	NA	NA	NA	NA
Olfr1209	0.089935	-0.0001	0.105219	0.965544	NA
Olfr121	0	NA	NA	NA	NA
Olfr1211	0	NA	NA	NA	NA
Olfr1212	0	NA	NA	NA	NA
Olfr1213	0	NA	NA	NA	NA
Olfr1214	0	NA	NA	NA	NA
Olfr1215	0	NA	NA	NA	NA
Olfr1216	0	NA	NA	NA	NA
Olfr1217	0	NA	NA	NA	NA
Olfr1218	0	NA	NA	NA	NA
Olfr1219	0	NA	NA	NA	NA
Olfr122	0	NA	NA	NA	NA
Olfr1220	0	NA	NA	NA	NA
Olfr1221	0	NA	NA	NA	NA
Olfr1222	0	NA	NA	NA	NA
Olfr1223	0	NA	NA	NA	NA
Olfr1224-ps1	0	NA	NA	NA	NA
Olfr1225	0	NA	NA	NA	NA
Olfr1226	0	NA	NA	NA	NA
Olfr1227-ps1	0	NA	NA	NA	NA
Olfr1228	0	NA	NA	NA	NA
Olfr1229	0	NA	NA	NA	NA
Olfr123	0	NA	NA	NA	NA
Olfr1230	0	NA	NA	NA	NA
Olfr1231	0	NA	NA	NA	NA
Olfr1232	0	NA	NA	NA	NA
Olfr1233	0	NA	NA	NA	NA
Olfr1234	0	NA	NA	NA	NA
Olfr1235-ps1	0	NA	NA	NA	NA
Olfr1238	0	NA	NA	NA	NA
Olfr1239	0	NA	NA	NA	NA
Olfr124	0	NA	NA	NA	NA
Olfr1240	0	NA	NA	NA	NA
Olfr1241	0	NA	NA	NA	NA
Olfr1242	0	NA	NA	NA	NA
Olfr1243	0	NA	NA	NA	NA
Olfr1244-ps1	0	NA	NA	NA	NA
Olfr1245	0	NA	NA	NA	NA
Olfr1246	0	NA	NA	NA	NA
Olfr1247	0.115508	-0.00102	0.105218	0.806623	NA
Olfr1248	0	NA	NA	NA	NA
Olfr1249	0	NA	NA	NA	NA
Olfr125	0	NA	NA	NA	NA
Olfr1250	0	NA	NA	NA	NA
Olfr1251	0	NA	NA	NA	NA
Olfr1252	0	NA	NA	NA	NA
Olfr1253	0	NA	NA	NA	NA
Olfr1254	0.159975	0.001385	0.105223	0.711721	NA
Olfr1255	0	NA	NA	NA	NA
Olfr1256	0	NA	NA	NA	NA
Olfr1257	0	NA	NA	NA	NA
Olfr1258	0	NA	NA	NA	NA
Olfr1259	0.163073	-0.00011	0.105219	0.965546	NA
Olfr126	0	NA	NA	NA	NA
Olfr1260	0	NA	NA	NA	NA
Olfr1261	0	NA	NA	NA	NA
Olfr1262	0	NA	NA	NA	NA
Olfr1263	0	NA	NA	NA	NA
Olfr1264	0	NA	NA	NA	NA
Olfr1265	0	NA	NA	NA	NA
Olfr1266-ps1	0	NA	NA	NA	NA
Olfr1267-ps1	0	NA	NA	NA	NA
Olfr1268-ps1	0	NA	NA	NA	NA
Olfr1269	0	NA	NA	NA	NA
Olfr127	0.079665	-0.00011	0.105219	0.965544	NA
Olfr1270	0	NA	NA	NA	NA
Olfr1271	0	NA	NA	NA	NA
Olfr1272	0	NA	NA	NA	NA
Olfr1273-ps	0	NA	NA	NA	NA
Olfr1274	0	NA	NA	NA	NA
Olfr1275	0	NA	NA	NA	NA
Olfr1276	0	NA	NA	NA	NA
Olfr1277	0	NA	NA	NA	NA
Olfr1278	0	NA	NA	NA	NA
Olfr1279	0.079665	-0.00011	0.105219	0.965544	NA
Olfr128	0	NA	NA	NA	NA
Olfr1280	0	NA	NA	NA	NA
Olfr1281	0	NA	NA	NA	NA
Olfr1282	0	NA	NA	NA	NA
Olfr1283	0	NA	NA	NA	NA
Olfr1284	0	NA	NA	NA	NA
Olfr1285	0	NA	NA	NA	NA
Olfr1286	0	NA	NA	NA	NA
Olfr1287	0	NA	NA	NA	NA
Olfr1288	0	NA	NA	NA	NA
Olfr1289	0	NA	NA	NA	NA
Olfr129	0	NA	NA	NA	NA
Olfr1290	0	NA	NA	NA	NA
Olfr1291-ps1	0	NA	NA	NA	NA
Olfr1292-ps1	0	NA	NA	NA	NA
Olfr1293-ps	0	NA	NA	NA	NA
Olfr1294	0	NA	NA	NA	NA
Olfr1295	0	NA	NA	NA	NA
Olfr1296-ps1	0	NA	NA	NA	NA
Olfr1297	0	NA	NA	NA	NA
Olfr1298	0	NA	NA	NA	NA
Olfr1299	0	NA	NA	NA	NA
Olfr13	0	NA	NA	NA	NA
Olfr130	0	NA	NA	NA	NA
Olfr1300-ps1	0	NA	NA	NA	NA
Olfr1301	0	NA	NA	NA	NA
Olfr1302	0	NA	NA	NA	NA
Olfr1303	0	NA	NA	NA	NA
Olfr1304-ps1	0	NA	NA	NA	NA
Olfr1305	0	NA	NA	NA	NA
Olfr1306	0	NA	NA	NA	NA
Olfr1307	0	NA	NA	NA	NA
Olfr1308	0	NA	NA	NA	NA
Olfr1309	0	NA	NA	NA	NA
Olfr131	0	NA	NA	NA	NA
Olfr1310	0	NA	NA	NA	NA
Olfr1311	0	NA	NA	NA	NA
Olfr1312	0	NA	NA	NA	NA
Olfr1313	0	NA	NA	NA	NA
Olfr1314	0	NA	NA	NA	NA
Olfr1315-ps1	0	NA	NA	NA	NA
Olfr1316	0	NA	NA	NA	NA
Olfr1317	0	NA	NA	NA	NA
Olfr1318	0	NA	NA	NA	NA
Olfr1319-ps1	0	NA	NA	NA	NA
Olfr132	0	NA	NA	NA	NA
Olfr1320	0	NA	NA	NA	NA
Olfr1321	0	NA	NA	NA	NA
Olfr1322	0	NA	NA	NA	NA
Olfr1323	0	NA	NA	NA	NA
Olfr1324	0.228857	0.001538	0.105228	0.619017	NA
Olfr1325	0	NA	NA	NA	NA
Olfr1326-ps1	0	NA	NA	NA	NA
Olfr1327-ps1	0	NA	NA	NA	NA
Olfr1328	0	NA	NA	NA	NA
Olfr1329	0	NA	NA	NA	NA
Olfr133	0	NA	NA	NA	NA
Olfr1330	0	NA	NA	NA	NA
Olfr1331	0	NA	NA	NA	NA
Olfr1332-ps1	0	NA	NA	NA	NA
Olfr1333	0	NA	NA	NA	NA
Olfr1335	0	NA	NA	NA	NA
Olfr1336	0	NA	NA	NA	NA
Olfr1337	0	NA	NA	NA	NA
Olfr1338	0	NA	NA	NA	NA
Olfr1339	0	NA	NA	NA	NA
Olfr134	0	NA	NA	NA	NA
Olfr1340	0	NA	NA	NA	NA
Olfr1341	0	NA	NA	NA	NA
Olfr1342	0	NA	NA	NA	NA
Olfr1343-ps1	0	NA	NA	NA	NA
Olfr1344	0	NA	NA	NA	NA
Olfr1345-ps1	0	NA	NA	NA	NA
Olfr1346	0	NA	NA	NA	NA
Olfr1347	0	NA	NA	NA	NA
Olfr1348	0	NA	NA	NA	NA
Olfr1349	0	NA	NA	NA	NA
Olfr135	0	NA	NA	NA	NA
Olfr1350	0	NA	NA	NA	NA
Olfr1351	0	NA	NA	NA	NA
Olfr1352	0	NA	NA	NA	NA
Olfr1353	0	NA	NA	NA	NA
Olfr1354	0	NA	NA	NA	NA
Olfr1355	0	NA	NA	NA	NA
Olfr1356	0	NA	NA	NA	NA
Olfr1357	0	NA	NA	NA	NA
Olfr1358	0	NA	NA	NA	NA
Olfr1359	0	NA	NA	NA	NA
Olfr136	0	NA	NA	NA	NA
Olfr1360	0	NA	NA	NA	NA
Olfr1361	0	NA	NA	NA	NA
Olfr1362	0	NA	NA	NA	NA
Olfr1364	0	NA	NA	NA	NA
Olfr1366	0	NA	NA	NA	NA
Olfr1367	0	NA	NA	NA	NA
Olfr1368	0	NA	NA	NA	NA
Olfr1369-ps1	0.079665	-0.00011	0.105219	0.965544	NA
Olfr137	0	NA	NA	NA	NA
Olfr1370	0	NA	NA	NA	NA
Olfr1371	0.388832	0.001671	0.105233	0.512381	NA
Olfr1372-ps1	106.33	0.004069	0.101955	0.877953	0.982846
Olfr1373	0	NA	NA	NA	NA
Olfr1374-ps1	0	NA	NA	NA	NA
Olfr1375	0	NA	NA	NA	NA
Olfr1376-ps1	0	NA	NA	NA	NA
Olfr1377	0	NA	NA	NA	NA
Olfr1378	0	NA	NA	NA	NA
Olfr1379-ps1	0	NA	NA	NA	NA
Olfr138	0	NA	NA	NA	NA
Olfr1380	0	NA	NA	NA	NA
Olfr1381	0	NA	NA	NA	NA
Olfr1382	0	NA	NA	NA	NA
Olfr1383	0.117485	-0.001	0.105218	0.804685	NA
Olfr1384	0	NA	NA	NA	NA
Olfr1385	0.312136	0.001165	0.105219	0.711725	NA
Olfr1386	0	NA	NA	NA	NA
Olfr1387	0	NA	NA	NA	NA
Olfr1388	1.83507	0.000501	0.10509	0.915074	NA
Olfr1389	0	NA	NA	NA	NA
Olfr139	0	NA	NA	NA	NA
Olfr1390	0	NA	NA	NA	NA
Olfr1391	0	NA	NA	NA	NA
Olfr1392	1.12336	0.00377	0.105297	0.209655	NA
Olfr1393	12.3532	0.004012	0.104132	0.795688	NA
Olfr1394	0	NA	NA	NA	NA
Olfr1395	0.079665	-0.00011	0.105219	0.965544	NA
Olfr1396	8.88304	0.007238	0.104912	0.549897	NA
Olfr1397-ps1	0	NA	NA	NA	NA
Olfr1398-ps1	0	NA	NA	NA	NA
Olfr140	0	NA	NA	NA	NA
Olfr1401-ps1	0	NA	NA	NA	NA
Olfr1402	0	NA	NA	NA	NA
Olfr1404	0	NA	NA	NA	NA
Olfr1406	0	NA	NA	NA	NA
Olfr1407-ps1	0	NA	NA	NA	NA
Olfr1408	0	NA	NA	NA	NA
Olfr1409-ps1	0	NA	NA	NA	NA
Olfr141	0	NA	NA	NA	NA
Olfr1410	0	NA	NA	NA	NA
Olfr1411	0	NA	NA	NA	NA
Olfr1412	0	NA	NA	NA	NA
Olfr1413	0	NA	NA	NA	NA
Olfr1414	0	NA	NA	NA	NA
Olfr1415	0	NA	NA	NA	NA
Olfr1416	0	NA	NA	NA	NA
Olfr1417	0	NA	NA	NA	NA
Olfr1418	0	NA	NA	NA	NA
Olfr1419	0.117485	-0.001	0.105218	0.804685	NA
Olfr142	0	NA	NA	NA	NA
Olfr1420	0	NA	NA	NA	NA
Olfr1421-ps1	0	NA	NA	NA	NA
Olfr1422-ps1	0	NA	NA	NA	NA
Olfr1423	0	NA	NA	NA	NA
Olfr1424	0	NA	NA	NA	NA
Olfr1425	0	NA	NA	NA	NA
Olfr1426	0	NA	NA	NA	NA
Olfr1427	0	NA	NA	NA	NA
Olfr1428	0	NA	NA	NA	NA
Olfr143	0	NA	NA	NA	NA
Olfr1430-ps1	0	NA	NA	NA	NA
Olfr1431	0.117485	-0.001	0.105218	0.804685	NA
Olfr1432	0	NA	NA	NA	NA
Olfr1434	0	NA	NA	NA	NA
Olfr1435-ps1	0	NA	NA	NA	NA
Olfr1436	0	NA	NA	NA	NA
Olfr1437	0	NA	NA	NA	NA
Olfr1438-ps1	0	NA	NA	NA	NA
Olfr1439-ps1	0	NA	NA	NA	NA
Olfr1440	0.110533	-0.00011	0.105219	0.965544	NA
Olfr1441	0	NA	NA	NA	NA
Olfr1442	5.5107	-0.00055	0.104805	0.952241	NA
Olfr1443	1.90794	0.000232	0.105082	0.963456	NA
Olfr1444	0.711994	-0.00013	0.105219	0.96555	NA
Olfr1445	0	NA	NA	NA	NA
Olfr1446	0	NA	NA	NA	NA
Olfr1447	0	NA	NA	NA	NA
Olfr1448	0	NA	NA	NA	NA
Olfr1449	0	NA	NA	NA	NA
Olfr145	0	NA	NA	NA	NA
Olfr1450	0	NA	NA	NA	NA
Olfr1451	0	NA	NA	NA	NA
Olfr1452-ps1	0	NA	NA	NA	NA
Olfr1453	0	NA	NA	NA	NA
Olfr1454	0	NA	NA	NA	NA
Olfr1455-ps1	0	NA	NA	NA	NA
Olfr1456-ps1	0	NA	NA	NA	NA
Olfr1457	0	NA	NA	NA	NA
Olfr1458	0	NA	NA	NA	NA
Olfr1459	0.231826	-0.00016	0.105218	0.965547	NA
Olfr146	0	NA	NA	NA	NA
Olfr1460-ps1	0	NA	NA	NA	NA
Olfr1461	0	NA	NA	NA	NA
Olfr1462	0	NA	NA	NA	NA
Olfr1463	0	NA	NA	NA	NA
Olfr1464-ps1	0	NA	NA	NA	NA
Olfr1465	0	NA	NA	NA	NA
Olfr1466	0	NA	NA	NA	NA
Olfr1467	0	NA	NA	NA	NA
Olfr1468-ps1	0	NA	NA	NA	NA
Olfr1469	0	NA	NA	NA	NA
Olfr147	0	NA	NA	NA	NA
Olfr1470-ps1	0	NA	NA	NA	NA
Olfr1471	0	NA	NA	NA	NA
Olfr1472	0	NA	NA	NA	NA
Olfr1473-ps1	0	NA	NA	NA	NA
Olfr1474	0	NA	NA	NA	NA
Olfr1475	0	NA	NA	NA	NA
Olfr1476-ps1	0	NA	NA	NA	NA
Olfr1477	0	NA	NA	NA	NA
Olfr1478-ps1	0	NA	NA	NA	NA
Olfr1479-ps1	0	NA	NA	NA	NA
Olfr148	0	NA	NA	NA	NA
Olfr1480	0	NA	NA	NA	NA
Olfr1481-ps1	0	NA	NA	NA	NA
Olfr1482-ps1	0	NA	NA	NA	NA
Olfr1483-ps1	0	NA	NA	NA	NA
Olfr1484	0	NA	NA	NA	NA
Olfr1485-ps1	0	NA	NA	NA	NA
Olfr1486-ps1	0	NA	NA	NA	NA
Olfr1487	0	NA	NA	NA	NA
Olfr1488-ps1	0	NA	NA	NA	NA
Olfr1489	0	NA	NA	NA	NA
Olfr149	0	NA	NA	NA	NA
Olfr1490	0	NA	NA	NA	NA
Olfr1491	0	NA	NA	NA	NA
Olfr1492-ps1	0	NA	NA	NA	NA
Olfr1493-ps1	0	NA	NA	NA	NA
Olfr1494	0	NA	NA	NA	NA
Olfr1495	0	NA	NA	NA	NA
Olfr1496	0	NA	NA	NA	NA
Olfr1497	0	NA	NA	NA	NA
Olfr1498-ps1	0	NA	NA	NA	NA
Olfr1499	0	NA	NA	NA	NA
Olfr15	0	NA	NA	NA	NA
Olfr150	0	NA	NA	NA	NA
Olfr1500	0	NA	NA	NA	NA
Olfr1501	0	NA	NA	NA	NA
Olfr1502	0	NA	NA	NA	NA
Olfr1503-ps1	0	NA	NA	NA	NA
Olfr1504	0	NA	NA	NA	NA
Olfr1505	0	NA	NA	NA	NA
Olfr1506	0	NA	NA	NA	NA
Olfr1507	0	NA	NA	NA	NA
Olfr1508	0	NA	NA	NA	NA
Olfr1509	0	NA	NA	NA	NA
Olfr151	0	NA	NA	NA	NA
Olfr1510	0	NA	NA	NA	NA
Olfr1511	0	NA	NA	NA	NA
Olfr1512	0	NA	NA	NA	NA
Olfr1513	0	NA	NA	NA	NA
Olfr152	0	NA	NA	NA	NA
Olfr153	0	NA	NA	NA	NA
Olfr1532-ps1	0	NA	NA	NA	NA
Olfr1535	0	NA	NA	NA	NA
Olfr1537	0	NA	NA	NA	NA
Olfr154	0	NA	NA	NA	NA
Olfr1542-ps1	0	NA	NA	NA	NA
Olfr1543-ps1	0	NA	NA	NA	NA
Olfr155	0	NA	NA	NA	NA
Olfr1555-ps1	0	NA	NA	NA	NA
Olfr1556-ps1	0	NA	NA	NA	NA
Olfr156	0	NA	NA	NA	NA
Olfr1564	0.917946	7.46107e-05	0.105147	0.990688	NA
Olfr1565	0.221065	-0.00011	0.105219	0.965546	NA
Olfr157	0.159975	0.001385	0.105223	0.711721	NA
Olfr159	0	NA	NA	NA	NA
Olfr16	10.663	-0.01032	0.105403	0.347407	NA
Olfr160	0	NA	NA	NA	NA
Olfr161	0	NA	NA	NA	NA
Olfr162-ps1	0	NA	NA	NA	NA
Olfr163-ps1	0	NA	NA	NA	NA
Olfr164	0	NA	NA	NA	NA
Olfr165	0	NA	NA	NA	NA
Olfr166	0.346255	0.001052	0.105217	0.749479	NA
Olfr167	0	NA	NA	NA	NA
Olfr168	0	NA	NA	NA	NA
Olfr169	0	NA	NA	NA	NA
Olfr17	0	NA	NA	NA	NA
Olfr170	0	NA	NA	NA	NA
Olfr171	0	NA	NA	NA	NA
Olfr172	0	NA	NA	NA	NA
Olfr173	0.349268	0.000276	0.105197	0.938165	NA
Olfr175	0	NA	NA	NA	NA
Olfr177	0	NA	NA	NA	NA
Olfr178	0	NA	NA	NA	NA
Olfr18	0.114429	0.001284	0.105221	0.749474	NA
Olfr180	0	NA	NA	NA	NA
Olfr181	0	NA	NA	NA	NA
Olfr183	0	NA	NA	NA	NA
Olfr184-ps1	0	NA	NA	NA	NA
Olfr185-ps1	0	NA	NA	NA	NA
Olfr186	0	NA	NA	NA	NA
Olfr187	0	NA	NA	NA	NA
Olfr188-ps1	0	NA	NA	NA	NA
Olfr189-ps1	0	NA	NA	NA	NA
Olfr19	0	NA	NA	NA	NA
Olfr190	0	NA	NA	NA	NA
Olfr191	0	NA	NA	NA	NA
Olfr192	0	NA	NA	NA	NA
Olfr193	0	NA	NA	NA	NA
Olfr194	0	NA	NA	NA	NA
Olfr195	0	NA	NA	NA	NA
Olfr196	0	NA	NA	NA	NA
Olfr197	0	NA	NA	NA	NA
Olfr198	0	NA	NA	NA	NA
Olfr199	0	NA	NA	NA	NA
Olfr2	0	NA	NA	NA	NA
Olfr20	2.22322	0.001147	0.105165	0.785586	NA
Olfr200-ps1	0	NA	NA	NA	NA
Olfr201	0	NA	NA	NA	NA
Olfr202	0	NA	NA	NA	NA
Olfr203	0	NA	NA	NA	NA
Olfr204	0	NA	NA	NA	NA
Olfr205	0	NA	NA	NA	NA
Olfr206	0	NA	NA	NA	NA
Olfr209	0	NA	NA	NA	NA
Olfr210-ps1	0	NA	NA	NA	NA
Olfr211	0	NA	NA	NA	NA
Olfr212	0.152161	-0.00015	0.105218	0.965546	NA
Olfr213	0	NA	NA	NA	NA
Olfr214	0	NA	NA	NA	NA
Olfr215	0	NA	NA	NA	NA
Olfr218	0	NA	NA	NA	NA
Olfr22-ps1	0	NA	NA	NA	NA
Olfr220	0	NA	NA	NA	NA
Olfr221	0	NA	NA	NA	NA
Olfr222	0.114429	0.001284	0.105221	0.749474	NA
Olfr223	0.090577	-0.0001	0.105219	0.965544	NA
Olfr224	0	NA	NA	NA	NA
Olfr225	0.163073	-0.00011	0.105219	0.965546	NA
Olfr228	0	NA	NA	NA	NA
Olfr229	0	NA	NA	NA	NA
Olfr23	0	NA	NA	NA	NA
Olfr231	0	NA	NA	NA	NA
Olfr235	0	NA	NA	NA	NA
Olfr237	0	NA	NA	NA	NA
Olfr239	0	NA	NA	NA	NA
Olfr24	0	NA	NA	NA	NA
Olfr241-ps1	0	NA	NA	NA	NA
Olfr243	0	NA	NA	NA	NA
Olfr247	0	NA	NA	NA	NA
Olfr248	0	NA	NA	NA	NA
Olfr25	0	NA	NA	NA	NA
Olfr250	0	NA	NA	NA	NA
Olfr251	0	NA	NA	NA	NA
Olfr258-ps1	0	NA	NA	NA	NA
Olfr259	0	NA	NA	NA	NA
Olfr26	0	NA	NA	NA	NA
Olfr260-ps1	0	NA	NA	NA	NA
Olfr262	0	NA	NA	NA	NA
Olfr263	0	NA	NA	NA	NA
Olfr266	0	NA	NA	NA	NA
Olfr267	1.2658	0.0036	0.105201	0.454567	NA
Olfr268-ps1	0	NA	NA	NA	NA
Olfr269-ps1	0	NA	NA	NA	NA
Olfr27	0	NA	NA	NA	NA
Olfr270	0	NA	NA	NA	NA
Olfr271-ps1	0	NA	NA	NA	NA
Olfr272	0	NA	NA	NA	NA
Olfr273	0	NA	NA	NA	NA
Olfr274-ps1	0	NA	NA	NA	NA
Olfr275	0	NA	NA	NA	NA
Olfr277-ps1	0	NA	NA	NA	NA
Olfr278-ps1	0	NA	NA	NA	NA
Olfr279	0.090577	-0.0001	0.105219	0.965544	NA
Olfr281	0	NA	NA	NA	NA
Olfr282	0	NA	NA	NA	NA
Olfr283	0	NA	NA	NA	NA
Olfr284	0	NA	NA	NA	NA
Olfr285	0	NA	NA	NA	NA
Olfr286	0	NA	NA	NA	NA
Olfr287	0	NA	NA	NA	NA
Olfr288	0	NA	NA	NA	NA
Olfr289-ps1	0	NA	NA	NA	NA
Olfr29-ps1	0	NA	NA	NA	NA
Olfr290	0	NA	NA	NA	NA
Olfr291	0	NA	NA	NA	NA
Olfr292	0	NA	NA	NA	NA
Olfr293	0	NA	NA	NA	NA
Olfr294	0	NA	NA	NA	NA
Olfr295	0	NA	NA	NA	NA
Olfr296-ps1	0	NA	NA	NA	NA
Olfr297	0	NA	NA	NA	NA
Olfr298	0	NA	NA	NA	NA
Olfr299	0	NA	NA	NA	NA
Olfr3	0	NA	NA	NA	NA
Olfr30	0	NA	NA	NA	NA
Olfr300-ps1	0	NA	NA	NA	NA
Olfr301	0	NA	NA	NA	NA
Olfr303	0	NA	NA	NA	NA
Olfr304	0	NA	NA	NA	NA
Olfr305	0	NA	NA	NA	NA
Olfr306-ps1	0	NA	NA	NA	NA
Olfr307	0	NA	NA	NA	NA
Olfr308	0	NA	NA	NA	NA
Olfr309	0	NA	NA	NA	NA
Olfr31	0	NA	NA	NA	NA
Olfr310	0	NA	NA	NA	NA
Olfr311	0	NA	NA	NA	NA
Olfr312	0	NA	NA	NA	NA
Olfr313	0	NA	NA	NA	NA
Olfr314	0	NA	NA	NA	NA
Olfr315	0	NA	NA	NA	NA
Olfr316	0	NA	NA	NA	NA
Olfr317	0	NA	NA	NA	NA
Olfr318	0	NA	NA	NA	NA
Olfr319	0	NA	NA	NA	NA
Olfr32	0	NA	NA	NA	NA
Olfr320	0	NA	NA	NA	NA
Olfr322	0	NA	NA	NA	NA
Olfr323	0	NA	NA	NA	NA
Olfr324	0	NA	NA	NA	NA
Olfr325	0	NA	NA	NA	NA
Olfr326-ps1	0	NA	NA	NA	NA
Olfr328	0.090577	-0.0001	0.105219	0.965544	NA
Olfr329	0	NA	NA	NA	NA
Olfr33	0	NA	NA	NA	NA
Olfr330	0	NA	NA	NA	NA
Olfr331	0	NA	NA	NA	NA
Olfr332	0	NA	NA	NA	NA
Olfr333-ps1	0	NA	NA	NA	NA
Olfr334-ps1	0	NA	NA	NA	NA
Olfr335-ps	0	NA	NA	NA	NA
Olfr336-ps1	0	NA	NA	NA	NA
Olfr337-ps1	0	NA	NA	NA	NA
Olfr338	0	NA	NA	NA	NA
Olfr339	0	NA	NA	NA	NA
Olfr340	0	NA	NA	NA	NA
Olfr341	0	NA	NA	NA	NA
Olfr342	0	NA	NA	NA	NA
Olfr343-ps1	0	NA	NA	NA	NA
Olfr344	0.072496	-0.0001	0.105219	0.965544	NA
Olfr345	0	NA	NA	NA	NA
Olfr346	0	NA	NA	NA	NA
Olfr347	0	NA	NA	NA	NA
Olfr348	0	NA	NA	NA	NA
Olfr349-ps1	0	NA	NA	NA	NA
Olfr350	0	NA	NA	NA	NA
Olfr351	0	NA	NA	NA	NA
Olfr352	0	NA	NA	NA	NA
Olfr353	0	NA	NA	NA	NA
Olfr354	0	NA	NA	NA	NA
Olfr355	0	NA	NA	NA	NA
Olfr356	0	NA	NA	NA	NA
Olfr357	0	NA	NA	NA	NA
Olfr358	0	NA	NA	NA	NA
Olfr359-ps1	0	NA	NA	NA	NA
Olfr360	0	NA	NA	NA	NA
Olfr361	0	NA	NA	NA	NA
Olfr362	0	NA	NA	NA	NA
Olfr363-ps	0	NA	NA	NA	NA
Olfr364-ps1	0	NA	NA	NA	NA
Olfr365	0	NA	NA	NA	NA
Olfr366	0	NA	NA	NA	NA
Olfr367-ps	0	NA	NA	NA	NA
Olfr368	0	NA	NA	NA	NA
Olfr369-ps1	0	NA	NA	NA	NA
Olfr370	0	NA	NA	NA	NA
Olfr371	0	NA	NA	NA	NA
Olfr372	0	NA	NA	NA	NA
Olfr373	0	NA	NA	NA	NA
Olfr374	0.937364	0.002077	0.105161	0.652179	NA
Olfr375-ps1	0	NA	NA	NA	NA
Olfr376	0.114429	0.001284	0.105221	0.749474	NA
Olfr377-ps1	0	NA	NA	NA	NA
Olfr378	0	NA	NA	NA	NA
Olfr379-ps1	0	NA	NA	NA	NA
Olfr38	0	NA	NA	NA	NA
Olfr380	0	NA	NA	NA	NA
Olfr381	0	NA	NA	NA	NA
Olfr382	0	NA	NA	NA	NA
Olfr383-ps1	0	NA	NA	NA	NA
Olfr384	0	NA	NA	NA	NA
Olfr385	0	NA	NA	NA	NA
Olfr387-ps1	0	NA	NA	NA	NA
Olfr388-ps1	0	NA	NA	NA	NA
Olfr389	0	NA	NA	NA	NA
Olfr39	0.117485	-0.001	0.105218	0.804685	NA
Olfr390	0	NA	NA	NA	NA
Olfr391	0	NA	NA	NA	NA
Olfr392	0	NA	NA	NA	NA
Olfr393	0	NA	NA	NA	NA
Olfr394	0	NA	NA	NA	NA
Olfr395	0	NA	NA	NA	NA
Olfr396-ps1	0	NA	NA	NA	NA
Olfr397	0	NA	NA	NA	NA
Olfr398	0	NA	NA	NA	NA
Olfr399	0	NA	NA	NA	NA
Olfr400-ps1	0	NA	NA	NA	NA
Olfr401	0	NA	NA	NA	NA
Olfr402	0	NA	NA	NA	NA
Olfr403	0	NA	NA	NA	NA
Olfr404-ps1	0	NA	NA	NA	NA
Olfr405-ps1	0	NA	NA	NA	NA
Olfr406	0	NA	NA	NA	NA
Olfr407-ps1	0	NA	NA	NA	NA
Olfr408-ps1	0	NA	NA	NA	NA
Olfr409-ps1	0	NA	NA	NA	NA
Olfr410	0	NA	NA	NA	NA
Olfr411	0	NA	NA	NA	NA
Olfr412	0	NA	NA	NA	NA
Olfr414	0	NA	NA	NA	NA
Olfr416-ps1	0	NA	NA	NA	NA
Olfr417	0	NA	NA	NA	NA
Olfr418	0.072496	-0.0001	0.105219	0.965544	NA
Olfr419	0	NA	NA	NA	NA
Olfr420	0	NA	NA	NA	NA
Olfr421-ps1	0	NA	NA	NA	NA
Olfr424	0	NA	NA	NA	NA
Olfr427	0	NA	NA	NA	NA
Olfr428-ps1	0	NA	NA	NA	NA
Olfr429	0	NA	NA	NA	NA
Olfr43	0	NA	NA	NA	NA
Olfr430	0	NA	NA	NA	NA
Olfr431-ps1	0	NA	NA	NA	NA
Olfr432	0.072496	-0.0001	0.105219	0.965544	NA
Olfr433	1.66	0.002267	0.105157	0.617341	NA
Olfr434	0	NA	NA	NA	NA
Olfr435	0	NA	NA	NA	NA
Olfr436-ps1	0	NA	NA	NA	NA
Olfr437	0	NA	NA	NA	NA
Olfr439-ps1	0	NA	NA	NA	NA
Olfr44	0	NA	NA	NA	NA
Olfr440-ps1	0	NA	NA	NA	NA
Olfr441	0	NA	NA	NA	NA
Olfr442-ps1	0	NA	NA	NA	NA
Olfr443-ps1	0	NA	NA	NA	NA
Olfr444	0	NA	NA	NA	NA
Olfr446	0	NA	NA	NA	NA
Olfr447	0	NA	NA	NA	NA
Olfr448	0	NA	NA	NA	NA
Olfr449	0	NA	NA	NA	NA
Olfr45	0.114429	0.001284	0.105221	0.749474	NA
Olfr450	0	NA	NA	NA	NA
Olfr451-ps1	0	NA	NA	NA	NA
Olfr452	0	NA	NA	NA	NA
Olfr453	0	NA	NA	NA	NA
Olfr454-ps1	0	NA	NA	NA	NA
Olfr455	0	NA	NA	NA	NA
Olfr456	0	NA	NA	NA	NA
Olfr457	0	NA	NA	NA	NA
Olfr458	0	NA	NA	NA	NA
Olfr459	0	NA	NA	NA	NA
Olfr46	0.506317	0.001002	0.105205	0.720521	NA
Olfr460	0.304627	0.001158	0.105219	0.749477	NA
Olfr461	0	NA	NA	NA	NA
Olfr462	0	NA	NA	NA	NA
Olfr463	0	NA	NA	NA	NA
Olfr464	0	NA	NA	NA	NA
Olfr465-ps1	0	NA	NA	NA	NA
Olfr466	0	NA	NA	NA	NA
Olfr467	0	NA	NA	NA	NA
Olfr468-ps1	0	NA	NA	NA	NA
Olfr469	0	NA	NA	NA	NA
Olfr47	0	NA	NA	NA	NA
Olfr470	0	NA	NA	NA	NA
Olfr471	0	NA	NA	NA	NA
Olfr472	0.072496	-0.0001	0.105219	0.965544	NA
Olfr473	0	NA	NA	NA	NA
Olfr474	0	NA	NA	NA	NA
Olfr475-ps1	0	NA	NA	NA	NA
Olfr476	0	NA	NA	NA	NA
Olfr477	0	NA	NA	NA	NA
Olfr478	0	NA	NA	NA	NA
Olfr479	0	NA	NA	NA	NA
Olfr48	0	NA	NA	NA	NA
Olfr480	0	NA	NA	NA	NA
Olfr481	0	NA	NA	NA	NA
Olfr482	7.84901	0.001399	0.104488	0.908761	NA
Olfr483	0	NA	NA	NA	NA
Olfr484	0	NA	NA	NA	NA
Olfr485	0	NA	NA	NA	NA
Olfr486	0	NA	NA	NA	NA
Olfr487	0	NA	NA	NA	NA
Olfr488	0	NA	NA	NA	NA
Olfr489-ps1	0	NA	NA	NA	NA
Olfr49	0	NA	NA	NA	NA
Olfr490	0	NA	NA	NA	NA
Olfr491	0	NA	NA	NA	NA
Olfr492	0	NA	NA	NA	NA
Olfr493	0	NA	NA	NA	NA
Olfr494	0	NA	NA	NA	NA
Olfr495	0	NA	NA	NA	NA
Olfr496-ps1	0	NA	NA	NA	NA
Olfr497	0	NA	NA	NA	NA
Olfr498	0	NA	NA	NA	NA
Olfr499-ps1	0	NA	NA	NA	NA
Olfr5	0	NA	NA	NA	NA
Olfr50	0	NA	NA	NA	NA
Olfr500-ps1	0	NA	NA	NA	NA
Olfr501-ps1	0	NA	NA	NA	NA
Olfr502	0	NA	NA	NA	NA
Olfr503	0	NA	NA	NA	NA
Olfr504	0	NA	NA	NA	NA
Olfr505-ps1	0	NA	NA	NA	NA
Olfr506	0	NA	NA	NA	NA
Olfr507	0	NA	NA	NA	NA
Olfr508	0	NA	NA	NA	NA
Olfr509	0.144992	-0.00011	0.105219	0.965546	NA
Olfr51	0	NA	NA	NA	NA
Olfr510	0	NA	NA	NA	NA
Olfr511-ps1	0	NA	NA	NA	NA
Olfr512	0	NA	NA	NA	NA
Olfr513	0	NA	NA	NA	NA
Olfr514	0	NA	NA	NA	NA
Olfr515-ps1	0	NA	NA	NA	NA
Olfr516	0	NA	NA	NA	NA
Olfr517	0	NA	NA	NA	NA
Olfr518	0	NA	NA	NA	NA
Olfr519	0	NA	NA	NA	NA
Olfr52	0	NA	NA	NA	NA
Olfr520	0	NA	NA	NA	NA
Olfr521	0	NA	NA	NA	NA
Olfr522	0	NA	NA	NA	NA
Olfr523	0	NA	NA	NA	NA
Olfr524	0	NA	NA	NA	NA
Olfr525	0.217487	-0.00013	0.105219	0.965547	NA
Olfr527	0	NA	NA	NA	NA
Olfr528-ps1	0	NA	NA	NA	NA
Olfr529-ps1	0	NA	NA	NA	NA
Olfr53	0	NA	NA	NA	NA
Olfr530	0	NA	NA	NA	NA
Olfr531	0.159975	0.001385	0.105223	0.711721	NA
Olfr532	0	NA	NA	NA	NA
Olfr533	0	NA	NA	NA	NA
Olfr534-ps1	0	NA	NA	NA	NA
Olfr535	0	NA	NA	NA	NA
Olfr536	0	NA	NA	NA	NA
Olfr537-ps1	0	NA	NA	NA	NA
Olfr538	0	NA	NA	NA	NA
Olfr539	0.434943	0.000578	0.105199	0.83817	NA
Olfr54	0	NA	NA	NA	NA
Olfr540-ps1	0	NA	NA	NA	NA
Olfr541	0	NA	NA	NA	NA
Olfr542-ps1	0	NA	NA	NA	NA
Olfr543	0	NA	NA	NA	NA
Olfr544	0	NA	NA	NA	NA
Olfr545	0	NA	NA	NA	NA
Olfr546-ps1	0	NA	NA	NA	NA
Olfr547	0	NA	NA	NA	NA
Olfr548-ps1	0	NA	NA	NA	NA
Olfr549	0	NA	NA	NA	NA
Olfr55	0	NA	NA	NA	NA
Olfr550	0.114429	0.001284	0.105221	0.749474	NA
Olfr551	0	NA	NA	NA	NA
Olfr552	0.090577	-0.0001	0.105219	0.965544	NA
Olfr553	0	NA	NA	NA	NA
Olfr554	0	NA	NA	NA	NA
Olfr555	0	NA	NA	NA	NA
Olfr556	0	NA	NA	NA	NA
Olfr557	0	NA	NA	NA	NA
Olfr558	1.55392	0.00013	0.105138	0.948197	NA
Olfr559	0	NA	NA	NA	NA
Olfr56	43.8369	0.025243	0.107497	0.227716	0.727392
Olfr560	0	NA	NA	NA	NA
Olfr561	0	NA	NA	NA	NA
Olfr562-ps1	0	NA	NA	NA	NA
Olfr563-ps1	0	NA	NA	NA	NA
Olfr564	0	NA	NA	NA	NA
Olfr565-ps1	0	NA	NA	NA	NA
Olfr566	0	NA	NA	NA	NA
Olfr567-ps1	0	NA	NA	NA	NA
Olfr568	0	NA	NA	NA	NA
Olfr569	0	NA	NA	NA	NA
Olfr57	0	NA	NA	NA	NA
Olfr570	0	NA	NA	NA	NA
Olfr571	0	NA	NA	NA	NA
Olfr572	0	NA	NA	NA	NA
Olfr573-ps1	0	NA	NA	NA	NA
Olfr574	0	NA	NA	NA	NA
Olfr575	0	NA	NA	NA	NA
Olfr576	0	NA	NA	NA	NA
Olfr577	0	NA	NA	NA	NA
Olfr578	0	NA	NA	NA	NA
Olfr58	0	NA	NA	NA	NA
Olfr580-ps1	0	NA	NA	NA	NA
Olfr581-ps1	0	NA	NA	NA	NA
Olfr582	0	NA	NA	NA	NA
Olfr583	0	NA	NA	NA	NA
Olfr584	0	NA	NA	NA	NA
Olfr585	0	NA	NA	NA	NA
Olfr586	0	NA	NA	NA	NA
Olfr587-ps1	0	NA	NA	NA	NA
Olfr588-ps1	0	NA	NA	NA	NA
Olfr589	0	NA	NA	NA	NA
Olfr59	0	NA	NA	NA	NA
Olfr590-ps1	0	NA	NA	NA	NA
Olfr591	0	NA	NA	NA	NA
Olfr592	0	NA	NA	NA	NA
Olfr593	0	NA	NA	NA	NA
Olfr594	0	NA	NA	NA	NA
Olfr595-ps1	0	NA	NA	NA	NA
Olfr596	0	NA	NA	NA	NA
Olfr597	0	NA	NA	NA	NA
Olfr598	0	NA	NA	NA	NA
Olfr599	0	NA	NA	NA	NA
Olfr6	0	NA	NA	NA	NA
Olfr60	0.847063	-0.00196	0.105201	0.562574	NA
Olfr600	0	NA	NA	NA	NA
Olfr601	0	NA	NA	NA	NA
Olfr602-ps1	0	NA	NA	NA	NA
Olfr603	0	NA	NA	NA	NA
Olfr605	0	NA	NA	NA	NA
Olfr606	0	NA	NA	NA	NA
Olfr607	0.090577	-0.0001	0.105219	0.965544	NA
Olfr608	0	NA	NA	NA	NA
Olfr609	0	NA	NA	NA	NA
Olfr61	0	NA	NA	NA	NA
Olfr610	0	NA	NA	NA	NA
Olfr611	0	NA	NA	NA	NA
Olfr612	0	NA	NA	NA	NA
Olfr613	0	NA	NA	NA	NA
Olfr615	0	NA	NA	NA	NA
Olfr616	0	NA	NA	NA	NA
Olfr617	0	NA	NA	NA	NA
Olfr618	0	NA	NA	NA	NA
Olfr619	0	NA	NA	NA	NA
Olfr62	0	NA	NA	NA	NA
Olfr620	0	NA	NA	NA	NA
Olfr621-ps1	0	NA	NA	NA	NA
Olfr622	0	NA	NA	NA	NA
Olfr623	0	NA	NA	NA	NA
Olfr624	1.78024	-0.00592	0.105333	0.270049	NA
Olfr625-ps1	0	NA	NA	NA	NA
Olfr626-ps1	0	NA	NA	NA	NA
Olfr628	0	NA	NA	NA	NA
Olfr629	0	NA	NA	NA	NA
Olfr63	0	NA	NA	NA	NA
Olfr630	0	NA	NA	NA	NA
Olfr631	0	NA	NA	NA	NA
Olfr632	0	NA	NA	NA	NA
Olfr633	0	NA	NA	NA	NA
Olfr634-ps1	0	NA	NA	NA	NA
Olfr635	0	NA	NA	NA	NA
Olfr636-ps1	0	NA	NA	NA	NA
Olfr637-ps1	0	NA	NA	NA	NA
Olfr638	0	NA	NA	NA	NA
Olfr639	0.159975	0.001385	0.105223	0.711721	NA
Olfr64	0	NA	NA	NA	NA
Olfr640	0	NA	NA	NA	NA
Olfr641	0	NA	NA	NA	NA
Olfr642	0	NA	NA	NA	NA
Olfr643	0	NA	NA	NA	NA
Olfr644	0	NA	NA	NA	NA
Olfr645	0	NA	NA	NA	NA
Olfr646	0	NA	NA	NA	NA
Olfr647-ps1	0	NA	NA	NA	NA
Olfr648	0.162386	-0.00011	0.105219	0.965546	NA
Olfr649	0	NA	NA	NA	NA
Olfr65	0	NA	NA	NA	NA
Olfr650-ps1	0	NA	NA	NA	NA
Olfr651	0	NA	NA	NA	NA
Olfr652	0	NA	NA	NA	NA
Olfr653	0	NA	NA	NA	NA
Olfr654	0	NA	NA	NA	NA
Olfr655	0	NA	NA	NA	NA
Olfr656	0	NA	NA	NA	NA
Olfr657	0	NA	NA	NA	NA
Olfr658	0	NA	NA	NA	NA
Olfr659	0	NA	NA	NA	NA
Olfr66	0	NA	NA	NA	NA
Olfr660-ps1	0	NA	NA	NA	NA
Olfr661	0	NA	NA	NA	NA
Olfr662-ps1	0	NA	NA	NA	NA
Olfr663	0	NA	NA	NA	NA
Olfr664	0	NA	NA	NA	NA
Olfr665	0	NA	NA	NA	NA
Olfr666	0	NA	NA	NA	NA
Olfr667	0	NA	NA	NA	NA
Olfr668	0	NA	NA	NA	NA
Olfr669	0	NA	NA	NA	NA
Olfr67	0	NA	NA	NA	NA
Olfr670	0	NA	NA	NA	NA
Olfr671	0	NA	NA	NA	NA
Olfr672	0	NA	NA	NA	NA
Olfr673-ps1	0	NA	NA	NA	NA
Olfr674-ps1	0	NA	NA	NA	NA
Olfr675	0	NA	NA	NA	NA
Olfr676	0	NA	NA	NA	NA
Olfr677	0	NA	NA	NA	NA
Olfr678	0	NA	NA	NA	NA
Olfr679	0	NA	NA	NA	NA
Olfr68	0	NA	NA	NA	NA
Olfr680-ps1	0	NA	NA	NA	NA
Olfr681	0	NA	NA	NA	NA
Olfr682-ps1	0	NA	NA	NA	NA
Olfr683	0	NA	NA	NA	NA
Olfr684	0	NA	NA	NA	NA
Olfr685	0	NA	NA	NA	NA
Olfr686	0	NA	NA	NA	NA
Olfr687	0	NA	NA	NA	NA
Olfr688	0	NA	NA	NA	NA
Olfr689	0	NA	NA	NA	NA
Olfr69	0	NA	NA	NA	NA
Olfr690	0	NA	NA	NA	NA
Olfr691	0	NA	NA	NA	NA
Olfr692	0	NA	NA	NA	NA
Olfr693	0	NA	NA	NA	NA
Olfr694	0	NA	NA	NA	NA
Olfr695	0	NA	NA	NA	NA
Olfr696-ps1	0	NA	NA	NA	NA
Olfr697	0	NA	NA	NA	NA
Olfr698	0	NA	NA	NA	NA
Olfr699	0	NA	NA	NA	NA
Olfr70	0	NA	NA	NA	NA
Olfr700	0	NA	NA	NA	NA
Olfr701	6.10303	0.000179	0.105118	0.937251	NA
Olfr702	0	NA	NA	NA	NA
Olfr703	0.742044	0.002563	0.105239	0.465645	NA
Olfr704	0	NA	NA	NA	NA
Olfr705	0	NA	NA	NA	NA
Olfr706	0	NA	NA	NA	NA
Olfr707	0	NA	NA	NA	NA
Olfr709-ps1	0	NA	NA	NA	NA
Olfr71	0	NA	NA	NA	NA
Olfr710	0	NA	NA	NA	NA
Olfr711	0	NA	NA	NA	NA
Olfr712-ps1	0	NA	NA	NA	NA
Olfr713	0	NA	NA	NA	NA
Olfr714	0	NA	NA	NA	NA
Olfr715	0.090577	-0.0001	0.105219	0.965544	NA
Olfr715b	0	NA	NA	NA	NA
Olfr716	0	NA	NA	NA	NA
Olfr717-ps1	0	NA	NA	NA	NA
Olfr718-ps1	0.415781	0.001536	0.105229	0.535256	NA
Olfr719-ps	0	NA	NA	NA	NA
Olfr720	0	NA	NA	NA	NA
Olfr721-ps1	0	NA	NA	NA	NA
Olfr722	0	NA	NA	NA	NA
Olfr723	0	NA	NA	NA	NA
Olfr724	0	NA	NA	NA	NA
Olfr725	0	NA	NA	NA	NA
Olfr726	0	NA	NA	NA	NA
Olfr727	0	NA	NA	NA	NA
Olfr728	0	NA	NA	NA	NA
Olfr729	0.159975	0.001385	0.105223	0.711721	NA
Olfr73	0	NA	NA	NA	NA
Olfr730	0	NA	NA	NA	NA
Olfr731	0.072496	-0.0001	0.105219	0.965544	NA
Olfr732	0	NA	NA	NA	NA
Olfr733	0	NA	NA	NA	NA
Olfr734	0	NA	NA	NA	NA
Olfr735	0.241409	-0.00017	0.105218	0.965548	NA
Olfr736	0	NA	NA	NA	NA
Olfr737-ps1	0	NA	NA	NA	NA
Olfr738	0	NA	NA	NA	NA
Olfr739	0	NA	NA	NA	NA
Olfr74	0	NA	NA	NA	NA
Olfr740	0	NA	NA	NA	NA
Olfr741	0	NA	NA	NA	NA
Olfr742	0.071808	-0.0001	0.105219	0.965544	NA
Olfr743	0	NA	NA	NA	NA
Olfr744	0	NA	NA	NA	NA
Olfr745	0	NA	NA	NA	NA
Olfr746	0	NA	NA	NA	NA
Olfr747	0	NA	NA	NA	NA
Olfr748	0	NA	NA	NA	NA
Olfr749	0	NA	NA	NA	NA
Olfr75-ps1	0	NA	NA	NA	NA
Olfr750	0.204364	0.001186	0.105219	0.749476	NA
Olfr752-ps1	0	NA	NA	NA	NA
Olfr753-ps1	0	NA	NA	NA	NA
Olfr754-ps1	0	NA	NA	NA	NA
Olfr755-ps1	1.11284	0.001298	0.105205	0.634315	NA
Olfr756-ps1	0	NA	NA	NA	NA
Olfr757-ps1	0	NA	NA	NA	NA
Olfr758-ps1	0	NA	NA	NA	NA
Olfr759-ps1	0	NA	NA	NA	NA
Olfr76	0	NA	NA	NA	NA
Olfr760-ps1	0.071808	-0.0001	0.105219	0.965544	NA
Olfr761	0	NA	NA	NA	NA
Olfr762-ps1	0	NA	NA	NA	NA
Olfr763	0.144304	-0.00011	0.105219	0.965546	NA
Olfr764-ps1	0	NA	NA	NA	NA
Olfr765	0	NA	NA	NA	NA
Olfr766-ps1	0	NA	NA	NA	NA
Olfr767	0	NA	NA	NA	NA
Olfr768	0	NA	NA	NA	NA
Olfr769	0	NA	NA	NA	NA
Olfr77	45.3431	0.011457	0.103162	0.635152	0.937176
Olfr770	0	NA	NA	NA	NA
Olfr771	0	NA	NA	NA	NA
Olfr772	0	NA	NA	NA	NA
Olfr773	0	NA	NA	NA	NA
Olfr774	0	NA	NA	NA	NA
Olfr775	0	NA	NA	NA	NA
Olfr776	0	NA	NA	NA	NA
Olfr777	0	NA	NA	NA	NA
Olfr778-ps1	0	NA	NA	NA	NA
Olfr779	0	NA	NA	NA	NA
Olfr78	0.611832	3.20943e-06	0.105188	0.972531	NA
Olfr780	0	NA	NA	NA	NA
Olfr781	0	NA	NA	NA	NA
Olfr782	0	NA	NA	NA	NA
Olfr783-ps1	0	NA	NA	NA	NA
Olfr784	0.343526	-0.00123	0.105224	0.648998	NA
Olfr785	0	NA	NA	NA	NA
Olfr786	0	NA	NA	NA	NA
Olfr787	0	NA	NA	NA	NA
Olfr788	0	NA	NA	NA	NA
Olfr789	0	NA	NA	NA	NA
Olfr790	0	NA	NA	NA	NA
Olfr791	0	NA	NA	NA	NA
Olfr792	0.072496	-0.0001	0.105219	0.965544	NA
Olfr793-ps1	0	NA	NA	NA	NA
Olfr794	0	NA	NA	NA	NA
Olfr795-ps1	0	NA	NA	NA	NA
Olfr796	0	NA	NA	NA	NA
Olfr797-ps1	0	NA	NA	NA	NA
Olfr798	0	NA	NA	NA	NA
Olfr799	0	NA	NA	NA	NA
Olfr8	0	NA	NA	NA	NA
Olfr800	0	NA	NA	NA	NA
Olfr801	0	NA	NA	NA	NA
Olfr802	0	NA	NA	NA	NA
Olfr803	0	NA	NA	NA	NA
Olfr804	0	NA	NA	NA	NA
Olfr805	0	NA	NA	NA	NA
Olfr806	0	NA	NA	NA	NA
Olfr807	0	NA	NA	NA	NA
Olfr808	0	NA	NA	NA	NA
Olfr809	0	NA	NA	NA	NA
Olfr810	0	NA	NA	NA	NA
Olfr811	0	NA	NA	NA	NA
Olfr812	0	NA	NA	NA	NA
Olfr813	0	NA	NA	NA	NA
Olfr814	0.143617	-0.00011	0.105219	0.965546	NA
Olfr815	0	NA	NA	NA	NA
Olfr816	0	NA	NA	NA	NA
Olfr818	0	NA	NA	NA	NA
Olfr819	0	NA	NA	NA	NA
Olfr820	0	NA	NA	NA	NA
Olfr821	0	NA	NA	NA	NA
Olfr822	0	NA	NA	NA	NA
Olfr823	0	NA	NA	NA	NA
Olfr824	0	NA	NA	NA	NA
Olfr825	0	NA	NA	NA	NA
Olfr826	0	NA	NA	NA	NA
Olfr827	0	NA	NA	NA	NA
Olfr828	0	NA	NA	NA	NA
Olfr829	0	NA	NA	NA	NA
Olfr830	0	NA	NA	NA	NA
Olfr831-ps1	0	NA	NA	NA	NA
Olfr832	0	NA	NA	NA	NA
Olfr833-ps1	0	NA	NA	NA	NA
Olfr834	0	NA	NA	NA	NA
Olfr835	0	NA	NA	NA	NA
Olfr836	0	NA	NA	NA	NA
Olfr837	0	NA	NA	NA	NA
Olfr838-ps1	0	NA	NA	NA	NA
Olfr839-ps1	0	NA	NA	NA	NA
Olfr840-ps1	0	NA	NA	NA	NA
Olfr843	0	NA	NA	NA	NA
Olfr844	0	NA	NA	NA	NA
Olfr845	0	NA	NA	NA	NA
Olfr846	0	NA	NA	NA	NA
Olfr847	0	NA	NA	NA	NA
Olfr848-ps1	0	NA	NA	NA	NA
Olfr849	0	NA	NA	NA	NA
Olfr850	0	NA	NA	NA	NA
Olfr851	0	NA	NA	NA	NA
Olfr852-ps1	0	NA	NA	NA	NA
Olfr853	0	NA	NA	NA	NA
Olfr854	0	NA	NA	NA	NA
Olfr855	0	NA	NA	NA	NA
Olfr856-ps1	0	NA	NA	NA	NA
Olfr857	0.296663	-0.00104	0.105219	0.80662	NA
Olfr858-ps1	0	NA	NA	NA	NA
Olfr859	0.110533	-0.00011	0.105219	0.965544	NA
Olfr860	0	NA	NA	NA	NA
Olfr861-ps1	0	NA	NA	NA	NA
Olfr862	0	NA	NA	NA	NA
Olfr863-ps1	0	NA	NA	NA	NA
Olfr864-ps1	0	NA	NA	NA	NA
Olfr865-ps1	0	NA	NA	NA	NA
Olfr866	0	NA	NA	NA	NA
Olfr867	0	NA	NA	NA	NA
Olfr868	0	NA	NA	NA	NA
Olfr869	0	NA	NA	NA	NA
Olfr870	0	NA	NA	NA	NA
Olfr871	0	NA	NA	NA	NA
Olfr872	0	NA	NA	NA	NA
Olfr873	0.114429	0.001284	0.105221	0.749474	NA
Olfr874	0	NA	NA	NA	NA
Olfr875	0	NA	NA	NA	NA
Olfr876	0.359742	-0.00011	0.105219	0.965548	NA
Olfr877	0	NA	NA	NA	NA
Olfr878	0	NA	NA	NA	NA
Olfr879-ps1	0	NA	NA	NA	NA
Olfr880-ps1	0	NA	NA	NA	NA
Olfr881	0	NA	NA	NA	NA
Olfr882-ps1	0	NA	NA	NA	NA
Olfr883	0	NA	NA	NA	NA
Olfr884	0	NA	NA	NA	NA
Olfr885	0	NA	NA	NA	NA
Olfr886-ps1	0	NA	NA	NA	NA
Olfr887	0.089935	-0.0001	0.105219	0.965544	NA
Olfr888	0	NA	NA	NA	NA
Olfr889	0.362899	-0.00017	0.105218	0.965549	NA
Olfr890	0	NA	NA	NA	NA
Olfr891	0	NA	NA	NA	NA
Olfr892-ps1	0	NA	NA	NA	NA
Olfr893	0	NA	NA	NA	NA
Olfr894	0	NA	NA	NA	NA
Olfr895	0	NA	NA	NA	NA
Olfr896-ps1	0	NA	NA	NA	NA
Olfr897-ps1	0	NA	NA	NA	NA
Olfr898	0	NA	NA	NA	NA
Olfr9	0.650064	0.000448	0.105192	0.900364	NA
Olfr90	0	NA	NA	NA	NA
Olfr901	0	NA	NA	NA	NA
Olfr902	0	NA	NA	NA	NA
Olfr904	0	NA	NA	NA	NA
Olfr905	0	NA	NA	NA	NA
Olfr906	0	NA	NA	NA	NA
Olfr907	0	NA	NA	NA	NA
Olfr908	0	NA	NA	NA	NA
Olfr91	0	NA	NA	NA	NA
Olfr910	0	NA	NA	NA	NA
Olfr911-ps1	0	NA	NA	NA	NA
Olfr912	0.586418	-0.00058	0.105189	0.833807	NA
Olfr913	0	NA	NA	NA	NA
Olfr914	0	NA	NA	NA	NA
Olfr915	0	NA	NA	NA	NA
Olfr916	0	NA	NA	NA	NA
Olfr917	0	NA	NA	NA	NA
Olfr918	0	NA	NA	NA	NA
Olfr919	0	NA	NA	NA	NA
Olfr92	0	NA	NA	NA	NA
Olfr920	14.6813	0.013202	0.105365	0.378861	NA
Olfr921	0.188004	-0.00104	0.105219	0.806622	NA
Olfr922	0.115508	-0.00102	0.105218	0.806623	NA
Olfr923	0	NA	NA	NA	NA
Olfr924	0	NA	NA	NA	NA
Olfr925-ps1	0	NA	NA	NA	NA
Olfr926	0	NA	NA	NA	NA
Olfr927-ps1	0	NA	NA	NA	NA
Olfr928-ps1	0	NA	NA	NA	NA
Olfr929-ps1	0	NA	NA	NA	NA
Olfr93	0	NA	NA	NA	NA
Olfr930	0	NA	NA	NA	NA
Olfr931-ps1	0	NA	NA	NA	NA
Olfr933	0	NA	NA	NA	NA
Olfr934	0	NA	NA	NA	NA
Olfr935	0	NA	NA	NA	NA
Olfr936	0	NA	NA	NA	NA
Olfr937	0	NA	NA	NA	NA
Olfr938	0	NA	NA	NA	NA
Olfr94	0	NA	NA	NA	NA
Olfr941-ps1	0	NA	NA	NA	NA
Olfr942-ps1	0	NA	NA	NA	NA
Olfr943	0	NA	NA	NA	NA
Olfr944	0	NA	NA	NA	NA
Olfr945	0	NA	NA	NA	NA
Olfr946-ps1	0	NA	NA	NA	NA
Olfr947-ps1	0	NA	NA	NA	NA
Olfr948	0	NA	NA	NA	NA
Olfr949-ps1	0	NA	NA	NA	NA
Olfr95	0	NA	NA	NA	NA
Olfr950-ps1	0	NA	NA	NA	NA
Olfr951	0	NA	NA	NA	NA
Olfr952	0	NA	NA	NA	NA
Olfr953-ps1	0	NA	NA	NA	NA
Olfr954	0	NA	NA	NA	NA
Olfr955	0	NA	NA	NA	NA
Olfr956-ps1	0	NA	NA	NA	NA
Olfr957	0	NA	NA	NA	NA
Olfr958	0	NA	NA	NA	NA
Olfr959	0	NA	NA	NA	NA
Olfr96	0.071808	-0.0001	0.105219	0.965544	NA
Olfr960	0	NA	NA	NA	NA
Olfr961	0	NA	NA	NA	NA
Olfr962-ps1	0	NA	NA	NA	NA
Olfr963	0	NA	NA	NA	NA
Olfr964-ps1	0	NA	NA	NA	NA
Olfr965	0	NA	NA	NA	NA
Olfr966-ps1	0	NA	NA	NA	NA
Olfr967	0	NA	NA	NA	NA
Olfr968	0	NA	NA	NA	NA
Olfr969	0	NA	NA	NA	NA
Olfr97	0	NA	NA	NA	NA
Olfr970	0	NA	NA	NA	NA
Olfr971	0	NA	NA	NA	NA
Olfr972	0	NA	NA	NA	NA
Olfr974	0	NA	NA	NA	NA
Olfr975	0	NA	NA	NA	NA
Olfr976	0	NA	NA	NA	NA
Olfr977-ps1	0	NA	NA	NA	NA
Olfr978	0	NA	NA	NA	NA
Olfr979	0	NA	NA	NA	NA
Olfr98	0	NA	NA	NA	NA
Olfr980	0	NA	NA	NA	NA
Olfr981	0	NA	NA	NA	NA
Olfr982	0	NA	NA	NA	NA
Olfr983	0	NA	NA	NA	NA
Olfr984	0.089935	-0.0001	0.105219	0.965544	NA
Olfr985	0	NA	NA	NA	NA
Olfr986	0.522811	2.55149e-05	0.105189	0.971243	NA
Olfr987	0	NA	NA	NA	NA
Olfr988	0	NA	NA	NA	NA
Olfr989-ps1	0	NA	NA	NA	NA
Olfr99	0	NA	NA	NA	NA
Olfr990-ps1	0	NA	NA	NA	NA
Olfr991-ps1	0	NA	NA	NA	NA
Olfr992	0	NA	NA	NA	NA
Olfr993	0	NA	NA	NA	NA
Olfr994	0	NA	NA	NA	NA
Olfr995	0	NA	NA	NA	NA
Olfr996	0	NA	NA	NA	NA
Olfr997-ps1	0	NA	NA	NA	NA
Olfr998	0	NA	NA	NA	NA
Olfr999-ps1	0	NA	NA	NA	NA
Olig1	51.9053	0.028113	0.106975	0.298201	0.788348
Olig2	0	NA	NA	NA	NA
Olig3	0.159975	0.001385	0.105223	0.711721	NA
Olr1	101.803	0.037969	0.11472	0.013021	0.173373
Olrf445-ps1	0	NA	NA	NA	NA
Oma1	592.862	0.108409	0.106977	0.102689	0.533347
Omd	5.04898	0.002443	0.104795	0.812309	NA
Omg	0.456745	0.001779	0.10523	0.526397	NA
Omp	14.3975	-0.00123	0.10451	0.919337	NA
Omt2a	0	NA	NA	NA	NA
Omt2b	0	NA	NA	NA	NA
Onecut1	1144.52	-0.04243	0.117331	0.006139	0.110031
Onecut2	4675.23	-0.15501	0.197836	0.032179	0.29623
Onecut3	0	NA	NA	NA	NA
Ooep	0.072496	-0.0001	0.105219	0.965544	NA
Oog1	0	NA	NA	NA	NA
Oog2	0	NA	NA	NA	NA
Oog3	0	NA	NA	NA	NA
Oog4	0	NA	NA	NA	NA
Oosp1	0.180513	-0.00016	0.105218	0.965546	NA
Oosp2	0.162431	-0.00013	0.105218	0.965546	NA
Oosp3	0	NA	NA	NA	NA
Opa1	3156.61	0.017377	0.076063	0.739272	0.958595
Opa3	1943.41	0.042235	0.086215	0.425269	0.862406
Opalin	0.079665	-0.00011	0.105219	0.965544	NA
Opcml	1.09162	0.000436	0.105165	0.920508	NA
Ophn1	135.457	-0.02162	0.099049	0.582121	0.925077
Oplah	3772.46	-0.05377	0.091099	0.311395	0.796709
Opn1mw	0	NA	NA	NA	NA
Opn1sw	1.66363	-0.00246	0.105195	0.51971	NA
Opn3	24.5499	-0.03764	0.114065	0.02893	0.278652
Opn4	0.115508	-0.00102	0.105218	0.806623	NA
Opn5	0.231826	-0.00016	0.105218	0.965547	NA
Oprd1	1.25252	0.004257	0.10529	0.306932	NA
Oprk1	0	NA	NA	NA	NA
Oprl1	0.117485	-0.001	0.105218	0.804685	NA
Oprm1	0	NA	NA	NA	NA
Optc	14.4234	-0.00019	0.104838	0.986936	NA
Optn	3653.41	-0.00055	0.091475	0.988066	0.998387
Orai1	382.53	-0.04062	0.100563	0.387053	0.844875
Orai2	129.277	0.018337	0.102331	0.553413	0.914111
Orai3	781.932	-0.06805	0.096901	0.240036	0.739346
Orc1	38.006	0.021878	0.107901	0.086275	0.492379
Orc2	353.505	0.015027	0.092801	0.743298	0.959361
Orc3	792.196	-0.06396	0.086082	0.263366	0.763722
Orc4	763.865	0.016705	0.085315	0.734554	0.957705
Orc5	681.892	0.003572	0.089683	0.940844	0.99241
Orc6	277.553	0.007802	0.094382	0.853658	0.979053
Orm1	37043	0.041423	0.103411	0.350154	0.823097
Orm2	6055.72	-0.00682	0.103308	0.741204	0.958595
Orm3	210.126	0.007476	0.103225	0.736601	0.957705
Ormdl1	926.771	0.073471	0.108822	0.195512	0.692639
Ormdl2	1250.65	0.019565	0.093956	0.664031	0.943162
Ormdl3	2854.01	0.044094	0.093563	0.432977	0.866251
Os9	8765.48	-0.01818	0.076957	0.71431	0.953466
Osbp	3077.57	0.084526	0.081248	0.14938	0.632166
Osbp2	39.0384	0.024241	0.107125	0.254074	0.755685
Osbpl10	22.7623	-0.0063	0.104489	0.660983	0.942426
Osbpl11	1081.69	-0.02199	0.097179	0.596544	0.928304
Osbpl1a	3835.8	0.022558	0.09786	0.582445	0.925077
Osbpl2	972.382	0.032949	0.081443	0.544051	0.911976
Osbpl3	181.244	0.199129	0.538493	0.01168	0.16225
Osbpl5	139.039	0.006076	0.100768	0.83893	0.977118
Osbpl6	8.33752	-0.00196	0.104902	0.818666	NA
Osbpl7	133.564	0.012084	0.099682	0.683514	0.947109
Osbpl8	1808.97	0.105814	0.136671	0.089428	0.499554
Osbpl9	5218.83	0.079459	0.07853	0.165682	0.6565
Oscar	1.63827	-0.00411	0.105278	0.375373	NA
Oscp1	16.6861	-0.00866	0.104986	0.496046	NA
Oser1	1068.45	-0.02943	0.085264	0.579093	0.924478
Osgep	676.264	-0.00427	0.083739	0.935402	0.991183
Osgepl1	660.162	-0.0482	0.097846	0.347705	0.820896
Osgin1	6581.46	-0.0409	0.107299	0.294658	0.785466
Osgin2	143.515	-0.03188	0.105568	0.349627	0.823021
Osm	20.8285	0.000795	0.104981	0.896393	0.986756
Osmr	611.025	0.048885	0.11324	0.192467	0.688419
Osr1	6.63728	0.00096	0.105216	NA	NA
Osr2	3.45245	-0.00027	0.105217	0.935407	NA
Ost4	2192.25	0.126848	0.124497	0.06926	0.439653
Ostc	2886.03	0.012004	0.090272	0.798584	0.969629
Ostf1	1739.3	0.043594	0.073661	0.418357	0.859146
Ostm1	772.576	-0.01622	0.09167	0.720476	0.955582
Ostn	0.072496	-0.0001	0.105219	0.965544	NA
Otc	10850.2	0.050452	0.106988	0.275333	0.773364
Otoa	1.09274	-0.00434	0.105286	0.359462	NA
Otof	0.322404	-0.00018	0.105218	0.965549	NA
Otog	0	NA	NA	NA	NA
Otogl	0	NA	NA	NA	NA
Otol1	0	NA	NA	NA	NA
Otop1	19.6464	-0.00017	0.105218	NA	NA
Otop2	0	NA	NA	NA	NA
Otop3	0.110533	-0.00011	0.105219	0.965544	NA
Otor	0	NA	NA	NA	NA
Otos	1.04929	0.004119	0.105299	0.260302	NA
Otp	0	NA	NA	NA	NA
Ott	0	NA	NA	NA	NA
Otub1	1514.5	0.051029	0.093713	0.350217	0.823097
Otub2	101.871	0.005606	0.098699	0.868753	0.981102
Otud1	288.668	-0.02343	0.103172	0.459586	0.87888
Otud3	199.283	-0.04293	0.109054	0.258361	0.760348
Otud4	2241.23	0.043798	0.083524	0.424581	0.862406
Otud5	2001.28	0.008341	0.075865	0.888895	0.985533
Otud6a	0	NA	NA	NA	NA
Otud6b	1543.9	-0.00522	0.074558	0.920527	0.989643
Otud7a	0.234927	-0.00017	0.105218	0.965548	NA
Otud7b	1728.23	-0.01715	0.08154	0.775848	0.965622
Otulin	1392.45	0.072251	0.115302	0.180079	0.673679
Otulinl	370.678	0.436445	0.262967	0.003522	0.075929
Otx1	0	NA	NA	NA	NA
Otx2	0	NA	NA	NA	NA
Otx2os1	0	NA	NA	NA	NA
Ovca2	483.591	-0.0272	0.092782	0.570598	0.920454
Ovch2	0	NA	NA	NA	NA
Ovgp1	43.1583	-0.05188	0.120516	0.062523	0.420856
Ovol1	0.821711	0.003067	0.105262	0.329458	NA
Ovol2	1.07061	-0.00168	0.10519	0.59726	NA
Ovol3	2.53548	-0.00192	0.105002	0.781536	NA
Oxa1l	1491.18	0.02272	0.07375	0.652363	0.940947
Oxct1	540.847	0.052847	0.119218	0.103163	0.533676
Oxct2a	0	NA	NA	NA	NA
Oxct2b	7.7776	-0.00462	0.105074	0.562445	NA
Oxgr1	0	NA	NA	NA	NA
Oxld1	194.294	-0.00154	0.094382	0.96827	0.995777
Oxnad1	873.834	0.005856	0.078108	0.91085	0.989252
Oxr1	2189.6	-0.0028	0.08481	0.957163	0.995219
Oxsm	1478.99	0.004792	0.085426	0.930766	0.990274
Oxsr1	1211.83	0.004726	0.07687	0.974156	0.996692
Oxt	0	NA	NA	NA	NA
Oxtr	3.67684	-0.00414	0.105279	0.373729	NA
P2rx1	6.86742	0.004873	0.10499	0.593859	NA
P2rx2	0.547018	0.001971	0.105223	0.618922	NA
P2rx3	37.8151	-0.02531	0.1063	0.319411	0.802104
P2rx4	2706.35	0.000899	0.076564	0.986181	0.998387
P2rx5	17.8223	-0.00485	0.104846	0.654808	NA
P2rx6	2.711	-0.00479	0.105323	0.265764	NA
P2rx7	263.305	0.526415	0.251836	0.001405	0.040722
P2ry1	292.991	0.024764	0.102622	0.462972	0.880434
P2ry10	59.0971	0.023131	0.106091	0.328609	0.810459
P2ry10b	65.8027	0.034495	0.111035	0.130132	0.59518
P2ry12	61.1313	0.05296	0.11981	0.09174	0.505659
P2ry13	158.088	0.861706	0.337239	0.000375	0.016454
P2ry14	96.9912	0.070511	0.132441	0.06812	0.436715
P2ry2	619.45	0.150984	0.143531	0.044057	0.350723
P2ry4	198.597	-0.02942	0.10627	0.325287	0.807421
P2ry6	242.568	0.159946	0.346295	0.012399	0.168955
P3h1	959.044	-0.16218	0.17778	0.034928	0.308625
P3h2	104.705	0.004768	0.10092	0.870077	0.981102
P3h3	207.957	-0.01177	0.100683	0.7061	0.950834
P3h4	83.2394	0.010585	0.103609	0.631197	0.936862
P4ha1	869.356	0.461974	0.199239	0.000923	0.030781
P4ha2	287.461	-0.03609	0.103064	0.384933	0.843795
P4ha3	3.3957	0.000693	0.105017	0.913889	NA
P4hb	73851.9	0.022981	0.080092	0.665731	0.943737
P4htm	9.08039	-0.00463	0.104895	0.640389	NA
Pa2g4	3765.52	-0.05423	0.07499	0.325954	0.808249
Pabpc1	12420.1	-0.01347	0.077128	0.799994	0.969629
Pabpc1l	3.10373	-0.00321	0.105234	0.596643	NA
Pabpc1l2a-ps	0.187317	-0.00104	0.105219	0.806622	NA
Pabpc1l2b-ps	0.960652	-0.00259	0.105255	0.321466	NA
Pabpc2	0	NA	NA	NA	NA
Pabpc4	2148.22	0.084149	0.099079	0.183325	0.675812
Pabpc4l	15.2823	0.002064	0.103847	0.901758	NA
Pabpc5	0.188004	-0.00104	0.105219	0.806622	NA
Pabpc6	0	NA	NA	NA	NA
Pabpn1	2671.91	0.037665	0.080247	0.440132	0.869825
Pabpn1l	0.115508	-0.00102	0.105218	0.806623	NA
Pacc1	182.041	0.010542	0.100881	0.74829	0.95992
Pacrg	6.85677	-0.00379	0.104868	0.694359	NA
Pacs1	242.95	-0.01381	0.099261	0.696787	0.949155
Pacs2	1126.19	-0.02304	0.085759	0.683761	0.947109
Pacsin1	19.9076	8.48208e-05	0.104155	0.995206	NA
Pacsin2	3512.3	0.021544	0.085437	0.675433	0.945037
Pacsin3	1699.82	0.011668	0.088124	0.811868	0.972325
Padi1	1.3457	0.001277	0.105125	0.791225	NA
Padi2	60.3231	0.00901	0.102621	0.718164	0.955025
Padi3	1.50535	-0.00017	0.105217	0.943373	NA
Padi4	31.0239	-0.00698	0.104459	0.642638	0.94009
Padi6	0	NA	NA	NA	NA
Paf1	1316.87	-0.06306	0.079449	0.261668	0.762468
Pafah1b1	3854.06	0.058114	0.076944	0.296157	0.786491
Pafah1b1-ps1	0.596406	-0.00019	0.105218	0.958921	NA
Pafah1b1-ps2	0.161744	-0.00016	0.105218	0.965546	NA
Pafah1b2	1706.21	-0.01551	0.081118	0.782181	0.967045
Pafah1b3	190.279	-0.01032	0.09837	0.779278	0.96628
Pafah2	4763.97	-0.00534	0.07782	0.918354	0.989449
Pag1	509.406	0.000502	0.085803	0.960389	0.995219
Pagr1a	47.2735	0.021369	0.108084	0.029804	0.283674
Pagr1b	2.28304	-0.0026	0.105131	0.628258	NA
Pah	33313.2	0.036881	0.099073	0.427158	0.863234
Paics	6468.02	0.070267	0.103354	0.211716	0.709807
Paip1	2056.87	0.028957	0.093652	0.556055	0.915613
Paip2	2611.84	0.045491	0.088181	0.423763	0.862406
Paip2b	1170.02	-0.27642	0.184526	0.008141	0.13077
Pak1	293.727	0.025178	0.096114	0.574224	0.922266
Pak1ip1	1380.91	0.094053	0.099089	0.130183	0.595209
Pak2	2112.91	-0.00382	0.078011	0.96055	0.995219
Pak3	3.75967	0.005765	0.105301	0.324044	NA
Pak4	665.544	-0.0239	0.089709	0.632746	0.937096
Pak6	29.5557	9.65664e-05	0.103245	0.99985	0.99985
Pak7	1.01721	-0.00102	0.105203	0.64152	NA
Pakap	1592.6	0.479921	0.211599	0.001059	0.033877
Palb2	80.0482	0.005379	0.102406	0.825284	0.974234
Pald1	560.456	-0.06396	0.098122	0.255762	0.757602
Palld	3136.81	-0.0093	0.085847	0.861699	0.979941
Palm	193.456	0.013671	0.100908	0.669424	0.9446
Palm3	0.793399	-0.0002	0.105217	0.948963	NA
Palmd	2106.88	-0.11304	0.15321	0.067236	0.43429
Pam	2018.43	0.040451	0.103377	0.368077	0.832937
Pam16	474.156	0.0343	0.095158	0.478428	0.885597
Pamr1	215.564	-0.01053	0.099786	0.757015	0.962253
Pan2	1623.09	-0.01131	0.082402	0.818665	0.972491
Pan3	1197.75	0.03213	0.07885	0.533545	0.90744
Panct2	3.32106	-0.01086	0.105855	0.115352	NA
Pank1	8711.14	0.013187	0.095203	0.768392	0.963598
Pank2	1227.79	-0.03579	0.087468	0.489661	0.890242
Pank3	3055.02	-0.06583	0.113126	0.193051	0.688433
Pank4	517.93	-0.01149	0.083306	0.821851	0.973181
Pantr1	0	NA	NA	NA	NA
Pantr2	0	NA	NA	NA	NA
Panx1	92.0139	0.036204	0.110054	0.199714	0.698161
Panx2	0.748116	-1.89e-05	0.105173	0.964516	NA
Panx3	0	NA	NA	NA	NA
Paox	1946.91	0.347511	0.176502	0.002707	0.063751
Papln	63.0225	-0.01849	0.104755	0.430548	0.86484
Papola	4554	-0.03465	0.07486	0.521704	0.903183
Papolb	0.253651	-0.00012	0.105219	0.965547	NA
Papolg	284.445	-0.04605	0.102483	0.332394	0.813835
Pappa	34.5172	0.004444	0.104723	0.696261	0.949155
Pappa2	1.27378	-0.00249	0.105223	0.665761	NA
Papss1	694.216	-0.01986	0.091408	0.674783	0.945037
Papss2	10754.5	0.188104	0.191259	0.024095	0.251724
Paqr3	209.207	-0.0514	0.11399	0.189114	0.683381
Paqr4	116.446	0.044709	0.114144	0.144894	0.624702
Paqr5	3.38212	-0.00575	0.105352	0.278214	NA
Paqr6	4.57247	-0.00063	0.104919	0.937488	NA
Paqr7	1519.28	-0.03807	0.106339	0.312423	0.797058
Paqr8	35.6418	0.000978	0.103128	0.962717	0.995219
Paqr9	12998	-0.14805	0.258886	0.020068	0.222613
Pard3	2264.54	-0.00029	0.090945	0.992325	0.999404
Pard3b	98.5075	-0.02262	0.101688	0.514069	0.900347
Pard3bos1	0	NA	NA	NA	NA
Pard3bos2	0	NA	NA	NA	NA
Pard3bos3	15.2838	-0.01401	0.10536	0.375749	NA
Pard6a	108.241	-0.00512	0.097839	0.887856	0.98543
Pard6b	234.144	-0.56752	0.245875	0.000824	0.029044
Pard6g	47.2794	0.026707	0.107387	0.258305	0.760339
Parg	723.32	-0.03504	0.08603	0.507104	0.898664
Park7	3816.65	0.182735	0.130754	0.021486	0.232484
Parl	1088.06	-0.00451	0.078502	0.929307	0.990274
Parm1	39.374	-0.00532	0.104813	0.635927	0.937791
Parn	800.919	-0.03876	0.086134	0.474756	0.884892
Parp1	1859.49	-0.06152	0.081162	0.283165	0.777451
Parp10	1677.55	0.101597	0.102419	0.115769	0.564228
Parp11	455.427	0.001157	0.091269	0.980806	0.997498
Parp12	2491.09	0.068144	0.104723	0.210955	0.709335
Parp14	3616.91	0.037481	0.099005	0.419023	0.8597
Parp16	675.774	0.048276	0.102065	0.327274	0.809865
Parp2	550.393	-0.05303	0.098101	0.315791	0.799393
Parp3	2146.7	0.151284	0.115505	0.037005	0.319038
Parp4	1045.48	0.055088	0.094802	0.415892	0.858994
Parp6	414.707	-0.0419	0.092304	0.431321	0.86508
Parp8	112.444	0.050632	0.11706	0.128086	0.591005
Parp9	3036.6	0.052065	0.091282	0.343575	0.819276
Parpbp	155.453	-0.01104	0.104932	0.47598	0.884892
Pars2	170.148	-0.07529	0.127525	0.117291	0.567464
Particl	44.7843	-0.02348	0.106199	0.318788	0.801956
Parva	3511.35	-0.02809	0.073048	0.595561	0.928304
Parvaos	0.349998	0.00115	0.105218	0.749478	NA
Parvb	456.818	0.059513	0.117648	0.167116	0.656739
Parvg	267.943	0.423705	0.656603	0.007818	0.127946
Pask	94.5869	-0.01513	0.103065	0.579595	0.92457
Pate1	0.072496	-0.0001	0.105219	0.965544	NA
Pate10	0	NA	NA	NA	NA
Pate11	0	NA	NA	NA	NA
Pate12	0	NA	NA	NA	NA
Pate13	0	NA	NA	NA	NA
Pate14	4.6439	-0.00024	0.105216	0.926202	NA
Pate2	0.746097	-0.00021	0.105217	0.950393	NA
Pate3	0	NA	NA	NA	NA
Pate4	0	NA	NA	NA	NA
Pate5	0	NA	NA	NA	NA
Pate6	0	NA	NA	NA	NA
Pate7	0	NA	NA	NA	NA
Pate8	0	NA	NA	NA	NA
Pate9	0.2168	-0.00011	0.105219	0.965547	NA
Patj	553.203	-0.06316	0.116306	0.183299	0.675812
Patl1	971.404	0.101424	0.117216	0.112893	0.558823
Patl2	2.07116	0.003061	0.10521	0.454621	NA
Patz1	213.564	-0.1626	0.230245	0.029016	0.278652
Paupar	0	NA	NA	NA	NA
Pawr	367.676	-0.02512	0.092098	0.606403	0.930121
Pax1	1.03874	-0.00195	0.105182	0.621863	NA
Pax2	0.159975	0.001385	0.105223	0.711721	NA
Pax3	0	NA	NA	NA	NA
Pax4	0	NA	NA	NA	NA
Pax5	50.2508	0.035914	0.112298	0.084429	0.488351
Pax6	1.43627	-0.00025	0.105217	0.93687	NA
Pax6os1	0	NA	NA	NA	NA
Pax7	0.329854	0.00115	0.105218	0.749478	NA
Pax8	0.232993	-0.00122	0.105224	0.649	NA
Pax9	2.25761	0.000476	0.105126	0.914942	NA
Paxbp1	1015.59	-0.05956	0.094737	0.286935	0.77991
Paxip1	724.661	-0.04227	0.089491	0.429892	0.864074
Paxx	365.919	0.053671	0.120796	0.076668	0.463354
Pbdc1	690.851	-0.0181	0.093036	0.694233	0.948559
Pbk	194.984	0.027573	0.10898	0.130071	0.59518
Pbld1	6172.57	0.017366	0.09787	0.650583	0.940866
Pbld2	4362.54	0.032776	0.102786	0.418343	0.859146
Pbp2	0.110533	-0.00011	0.105219	0.965544	NA
Pbrm1	2261.84	-0.02188	0.084097	0.673785	0.945037
Pbsn	0	NA	NA	NA	NA
Pbx1	829.93	-0.12651	0.145824	0.063847	0.424468
Pbx2	775.36	-0.08266	0.110483	0.159169	0.64815
Pbx3	147.548	-0.14739	0.26557	0.017615	0.206571
Pbx4	3.93054	0.006357	0.105457	0.112296	NA
Pbxip1	894.181	-0.41635	0.139516	0.000169	0.009236
Pcare	0	NA	NA	NA	NA
Pcbd1	7359.54	0.060555	0.107689	0.238428	0.738796
Pcbd2	277.554	0.014563	0.098687	0.693836	0.948559
Pcbp1	6871.23	-0.04364	0.079759	0.425925	0.862406
Pcbp2	7741.13	0.026729	0.068545	0.610816	0.930351
Pcbp3	62.4838	-0.05014	0.120564	0.039502	0.332297
Pcbp4	660.847	0.006079	0.094897	0.886591	0.985283
Pcca	1938.94	-0.00469	0.078552	0.961994	0.995219
Pccb	4289.33	0.019509	0.075718	0.726405	0.956684
Pcdh1	3768.1	-0.07654	0.111776	0.162632	0.651084
Pcdh10	0.47762	-0.00016	0.105218	0.959399	NA
Pcdh11x	2.34634	-0.00235	0.105079	0.703109	NA
Pcdh12	211.264	0.029634	0.101255	0.459929	0.87888
Pcdh15	1.90533	0.000429	0.105092	0.93589	NA
Pcdh17	143.912	-0.00134	0.100744	0.963418	0.995219
Pcdh18	122.683	0.026318	0.104045	0.419033	0.8597
Pcdh19	1.54629	-0.00018	0.105217	0.948687	NA
Pcdh20	2.37655	0.000226	0.105086	0.962888	NA
Pcdh7	244.187	0.009046	0.102143	0.71832	0.955025
Pcdh8	0.071808	-0.0001	0.105219	0.965544	NA
Pcdh9	16.2127	-0.00432	0.104736	0.704661	NA
Pcdha1	0	NA	NA	NA	NA
Pcdha11	0	NA	NA	NA	NA
Pcdha12	0	NA	NA	NA	NA
Pcdha2	0	NA	NA	NA	NA
Pcdha3	0	NA	NA	NA	NA
Pcdha4	0.998991	0.001455	0.105193	0.653465	NA
Pcdha5	0	NA	NA	NA	NA
Pcdha6	0	NA	NA	NA	NA
Pcdha7	0	NA	NA	NA	NA
Pcdha8	0	NA	NA	NA	NA
Pcdha9	0	NA	NA	NA	NA
Pcdhac1	0	NA	NA	NA	NA
Pcdhac2	2.85853	-0.00383	0.105283	0.318683	NA
Pcdhb1	0	NA	NA	NA	NA
Pcdhb10	4.38319	0.006547	0.105197	0.430305	NA
Pcdhb11	8.21026	0.011135	0.105694	0.23652	NA
Pcdhb12	10.2369	0.000987	0.104578	0.89481	NA
Pcdhb13	3.39849	-0.00081	0.105019	0.924652	NA
Pcdhb14	21.8683	0.000532	0.10407	0.975586	0.996711
Pcdhb15	4.26438	-0.00283	0.104971	0.725554	NA
Pcdhb16	17.2641	0.000313	0.104067	0.987411	NA
Pcdhb17	25.4263	0.013141	0.104885	0.468347	0.883173
Pcdhb18	8.60072	0.00397	0.104887	0.652226	NA
Pcdhb19	6.16506	0.006944	0.105122	0.47285	NA
Pcdhb2	0.071808	-0.0001	0.105219	0.965544	NA
Pcdhb20	9.12069	0.007836	0.105171	0.436037	NA
Pcdhb21	4.79316	-0.00541	0.105019	0.560022	NA
Pcdhb22	31.0014	-0.02462	0.107014	0.26299	0.763328
Pcdhb3	1.69817	0.003889	0.105274	0.356019	NA
Pcdhb4	4.33852	0.012908	0.106128	0.109538	NA
Pcdhb5	3.17366	0.000636	0.10502	0.920606	NA
Pcdhb6	2.37975	0.00591	0.105371	0.217695	NA
Pcdhb7	6.13019	0.014626	0.106413	0.090353	NA
Pcdhb8	4.50814	-0.00584	0.105178	0.453446	NA
Pcdhb9	4.52379	0.007576	0.10531	0.358603	NA
Pcdhga1	9.97519	0.002052	0.104573	0.866939	NA
Pcdhga10	14.7358	-0.02701	0.10967	0.039333	NA
Pcdhga11	9.54652	-0.005	0.105024	0.571059	NA
Pcdhga12	27.4081	-0.01768	0.105171	0.401617	0.850724
Pcdhga2	9.31222	0.009584	0.105344	0.366535	NA
Pcdhga3	15.2184	-0.0244	0.108823	0.049919	NA
Pcdhga4	14.1352	0.02154	0.107745	0.091279	NA
Pcdhga5	16.7893	-0.01926	0.107082	0.127759	NA
Pcdhga6	17.5764	0.018724	0.106665	0.200785	NA
Pcdhga7	9.43176	-0.01621	0.106614	0.112635	NA
Pcdhga8	8.08468	-0.00363	0.105026	0.642567	NA
Pcdhga9	4.70449	-0.0067	0.105184	0.436157	NA
Pcdhgb1	13.3703	-0.01889	0.10721	0.088426	NA
Pcdhgb2	51.9455	0.028501	0.108035	0.231347	0.730165
Pcdhgb4	16.7679	0.005675	0.104775	0.632242	NA
Pcdhgb5	14.7181	0.00566	0.104892	0.572091	NA
Pcdhgb6	37.451	0.016482	0.105468	0.370049	0.834616
Pcdhgb7	24.106	-0.01298	0.104994	0.440983	0.870256
Pcdhgb8	4.00823	0.001876	0.105062	0.783387	NA
Pcdhgc3	490.629	0.041981	0.110231	0.224007	0.724277
Pcdhgc4	402.708	0.017212	0.098815	0.648976	0.940451
Pcdhgc5	16.9472	-0.00117	0.104591	0.920423	NA
Pced1a	716.76	-0.11168	0.107549	0.088115	0.496263
Pced1b	189.69	0.087444	0.128881	0.115628	0.564109
Pced1c-ps	0	NA	NA	NA	NA
Pcf11	1438.51	-0.02981	0.086768	0.564137	0.918434
Pcgf1	157.733	-0.0334	0.106282	0.325098	0.807226
Pcgf2	207.947	-0.03473	0.099708	0.433619	0.867059
Pcgf3	1313	-0.0298	0.082882	0.572234	0.921107
Pcgf5	1024.2	0.018766	0.086746	0.701967	0.950167
Pcgf6	409.372	-0.07459	0.118122	0.158694	0.647456
Pcid2	585.657	0.002986	0.084287	0.956137	0.995113
Pcif1	924.35	0.001563	0.077715	0.961614	0.995219
Pck1	109101	-0.07366	0.128495	0.105951	0.541613
Pck2	519.217	-0.04272	0.104616	0.320779	0.803583
Pclaf	200.181	0.05436	0.122305	0.056412	0.399427
Pclo	55.8116	-0.00625	0.104652	0.632245	0.937096
Pcm1	1011.69	0.042464	0.102107	0.350853	0.823229
Pcmt1	1547.4	0.054199	0.085262	0.331496	0.813019
Pcmtd1	4804.46	0.042586	0.096228	0.356683	0.82788
Pcmtd2	1412.17	0.03042	0.090255	0.513129	0.900137
Pcna	2194.26	0.363591	0.148274	0.000881	0.030037
Pcna-ps1	0	NA	NA	NA	NA
Pcna-ps2	72.0672	-0.00427	0.10211	0.863838	0.98076
Pcnp	2727.73	0.010177	0.073053	0.841442	0.977118
Pcnt	728.831	0.016167	0.082774	0.75569	0.962137
Pcnx	1427.63	-0.06768	0.104794	0.220558	0.720989
Pcnx2	8.77225	0.000403	0.104978	0.928483	NA
Pcnx3	1981.55	-0.01795	0.080128	0.728727	0.957391
Pcnx4	287.12	-0.12848	0.171767	0.05104	0.378005
Pcolce	574.927	0.040229	0.108909	0.257732	0.759898
Pcolce2	106.513	0.054945	0.122179	0.066214	0.432122
Pcp2	0.159975	0.001385	0.105223	0.711721	NA
Pcp4	0.894789	0.001518	0.105135	0.753063	NA
Pcp4l1	225.351	-0.98295	0.471731	0.000998	0.03257
Pcsk1	0.701208	-0.00183	0.105219	0.728322	NA
Pcsk1n	0.152161	-0.00015	0.105218	0.965546	NA
Pcsk2	0.234882	-0.00011	0.105219	0.965547	NA
Pcsk2os1	0	NA	NA	NA	NA
Pcsk2os2	0	NA	NA	NA	NA
Pcsk4	481.771	0.027251	0.104278	0.411401	0.855824
Pcsk5	644.636	-0.05084	0.105921	0.315393	0.799018
Pcsk6	4385.82	0.082406	0.099727	0.156325	0.643713
Pcsk7	1137.62	0.037115	0.080291	0.496075	0.894595
Pcsk9	4538.27	-0.00429	0.095875	0.972232	0.996682
Pctp	5975.72	-0.01043	0.099017	0.751747	0.961249
Pcx	19945.4	-0.08074	0.087467	0.187952	0.6824
Pcyox1	6962.2	0.020061	0.085144	0.727966	0.957288
Pcyox1l	135.215	-0.63287	0.342908	0.002045	0.05286
Pcyt1a	3477.26	0.056325	0.096159	0.314614	0.798424
Pcyt1b	22.326	0.006098	0.10371	0.740971	0.958595
Pcyt2	17427.7	0.047032	0.102426	0.32203	0.804413
Pdap1	2246.95	-0.08791	0.087831	0.145135	0.624897
Pdc	0	NA	NA	NA	NA
Pdcd1	5.81249	0.016443	0.10689	0.016977	NA
Pdcd10	842.693	0.072156	0.101238	0.226013	0.725988
Pdcd11	1435.36	0.033263	0.079919	0.598931	0.928521
Pdcd1lg2	8.51923	0.005624	0.105104	0.504456	NA
Pdcd2	467.443	-0.02463	0.092791	0.597148	0.928406
Pdcd2l	289.153	-0.00429	0.089376	0.925771	0.989643
Pdcd4	2719.68	0.031806	0.09885	0.470327	0.884099
Pdcd5	842.25	-0.04206	0.094797	0.421106	0.860845
Pdcd5-ps	51.0836	-0.01608	0.103353	0.541175	0.911141
Pdcd6	2296.93	0.06292	0.103677	0.249084	0.749219
Pdcd6ip	5857.84	0.04538	0.067626	0.37781	0.838663
Pdcd7	292.705	-0.01347	0.089356	0.800529	0.969629
Pdcl	1012.75	0.014677	0.07811	0.787172	0.968288
Pdcl2	0	NA	NA	NA	NA
Pdcl3	747.783	0.016654	0.085145	0.754605	0.961761
Pde10a	54.329	-0.028	0.106628	0.309496	0.794934
Pde11a	0.734529	0.001902	0.105238	0.397827	NA
Pde12	579.782	0.001599	0.091147	0.977172	0.996797
Pde1a	235.914	0.016991	0.102038	0.582458	0.925077
Pde1b	204.21	0.355272	0.366883	0.008778	0.136311
Pde1c	12.034	0.001364	0.104105	0.926817	NA
Pde2a	647.392	-0.01254	0.105928	0.189002	0.683381
Pde3a	235.132	0.040993	0.105796	0.319055	0.80198
Pde3b	2738.06	0.030368	0.073001	0.567896	0.919558
Pde4a	208.723	-0.00098	0.096382	0.986893	0.998387
Pde4b	1253.55	-0.5569	0.125065	4.63391e-07	0.000105
Pde4c	1260.84	-0.57176	0.263448	0.001057	0.03387
Pde4d	231.282	-0.01607	0.101442	0.616005	0.931588
Pde4dip	3883.5	0.001704	0.074966	0.971385	0.996618
Pde5a	84.0131	-0.01401	0.103382	0.572182	0.921107
Pde6a	0.143617	-0.00011	0.105219	0.965546	NA
Pde6b	0	NA	NA	NA	NA
Pde6c	52.3476	-0.06223	0.133213	0.001944	0.050969
Pde6d	220.806	-0.1497	0.206888	0.034662	0.307907
Pde6g	25.7789	0.001552	0.103338	0.92809	0.990139
Pde6h	0.207421	-0.00104	0.105219	0.804682	NA
Pde7a	296.005	-0.03112	0.095604	0.505408	0.897414
Pde7b	246.523	-0.02263	0.102608	0.497219	0.895039
Pde8a	1400.34	0.033061	0.086762	0.530666	0.905723
Pde8b	56.6634	-0.01354	0.101502	0.652983	0.940998
Pde9a	395.217	-0.09203	0.156261	0.033068	0.300023
Pdf	500.533	-0.01569	0.094687	0.71591	0.954047
Pdgfa	321.374	0.388117	0.309013	0.006486	0.113257
Pdgfb	148.314	0.023038	0.104182	0.403692	0.850999
Pdgfc	204.663	0.010347	0.099615	0.760605	0.962545
Pdgfd	46.8623	0.014575	0.103575	0.555478	0.91519
Pdgfra	543.523	-0.0009	0.100338	0.981585	0.997519
Pdgfrb	1194.43	0.000531	0.096142	0.994729	0.999404
Pdgfrl	20.0606	0.023612	0.108733	0.027323	NA
Pdha1	4758.76	-0.01644	0.09244	0.724117	0.956642
Pdha2	0	NA	NA	NA	NA
Pdhb	4105.14	0.152213	0.182422	0.039612	0.33302
Pdhx	946.257	0.002486	0.078961	0.966338	0.995219
Pdia2	0.162431	-0.00013	0.105218	0.965546	NA
Pdia3	21877.8	0.004738	0.092669	0.916436	0.989252
Pdia4	10326.8	-0.02747	0.0918	0.573189	0.922032
Pdia5	2298.48	-0.04827	0.104544	0.30106	0.789714
Pdia6	15097.6	-0.03429	0.097999	0.44732	0.872457
Pdik1l	481.1	0.021965	0.09237	0.637513	0.93876
Pdilt	163.223	-0.01614	0.103765	0.516669	0.901213
Pdk1	3636.87	0.122723	0.164494	0.064336	0.426347
Pdk2	2637.49	0.116337	0.139096	0.080004	0.47464
Pdk3	90.6044	0.042694	0.114562	0.103407	0.534215
Pdk4	1089.05	-0.01623	0.10558	0.36412	0.832191
Pdlim1	1779.37	0.052607	0.091521	0.342025	0.818261
Pdlim2	101.003	0.010539	0.102798	0.673925	0.945037
Pdlim3	12.349	-0.00537	0.10499	0.572953	NA
Pdlim4	133.84	0.085168	0.154279	0.020804	0.2273
Pdlim5	3088.51	0.044523	0.082715	0.45582	0.877364
Pdlim7	820.829	0.288325	0.24273	0.010397	0.151189
Pdp1	137.752	-0.05847	0.118343	0.152376	0.636853
Pdp2	1396.84	-0.07116	0.097972	0.218064	0.717495
Pdpk1	1607.71	-0.05878	0.087853	0.299579	0.78905
Pdpn	77.0609	0.006412	0.104614	0.615876	0.931588
Pdpr	500.472	-0.04515	0.106981	0.289847	0.782066
Pdrg1	715.514	0.088199	0.121783	0.138033	0.609832
Pds5a	2607.58	-0.00473	0.078395	0.922567	0.989643
Pds5b	866.241	-0.04809	0.093022	0.348606	0.821713
Pdss1	165.782	-0.00189	0.094601	0.962292	0.995219
Pdss2	421.091	-0.07749	0.11374	0.169271	0.660605
Pdx1	0	NA	NA	NA	NA
Pdxdc1	3510.5	0.001933	0.062764	0.969232	0.996003
Pdxk	1937.67	-0.06152	0.103769	0.243687	0.7435
Pdxk-ps	0.9533	0.000138	0.105147	0.995425	NA
Pdxp	23.0426	0.03344	0.111792	0.05436	0.392219
Pdyn	0.181155	-0.00011	0.105219	0.965546	NA
Pdzd11	826.068	0.077724	0.108291	0.178403	0.671533
Pdzd2	54.0889	0.004184	0.104262	0.783052	0.967382
Pdzd3	1.82255	-0.00432	0.105232	0.411084	NA
Pdzd4	32.3293	0.011092	0.104105	0.577848	0.924112
Pdzd7	1.11765	-0.00067	0.105167	0.833525	NA
Pdzd8	1394.93	-0.09207	0.109442	0.147476	0.628584
Pdzd9	4.94887	0.014374	0.106298	0.124818	NA
Pdzk1	3503.89	-0.01984	0.097936	0.558669	0.916313
Pdzk1ip1	91.3405	-0.02664	0.107077	0.275889	0.773547
Pdzph1	0.114429	0.001284	0.105221	0.749474	NA
Pdzrn3	313.002	-0.52045	0.255329	0.001561	0.043775
Pdzrn4	0	NA	NA	NA	NA
Pea15a	1768.6	0.279873	0.142834	0.003999	0.082543
Pea15b	0	NA	NA	NA	NA
Peak1	1045.31	0.006745	0.089492	0.886289	0.985283
Peak1os	3.64522	0.006035	0.105376	0.223262	NA
Pear1	470.144	0.035955	0.093461	0.48749	0.890059
Pebp1	5384.25	0.310343	0.132004	0.001427	0.040956
Pebp4	0.072496	-0.0001	0.105219	0.965544	NA
Pecam1	1136.78	0.229571	0.272829	0.017315	0.20437
Pecr	4172.66	0.091526	0.132328	0.105357	0.54064
Pef1	1734.16	0.026751	0.085272	0.589194	0.926521
Peg10	111.928	0.016966	0.105224	0.400781	0.850724
Peg12	12.5665	-0.02839	0.110332	0.022898	NA
Peg13	268.624	0.044578	0.111674	0.206094	0.704532
Peg3	1090.67	-1.1499	0.323679	1.50031e-05	0.001516
Peli1	706.888	0.005394	0.07963	0.965891	0.995219
Peli2	700.182	-0.04028	0.096263	0.421011	0.860845
Peli3	77.8694	-0.05811	0.125753	0.039165	0.330413
Pelo	692.838	0.068213	0.107608	0.205267	0.703802
Pelp1	736.339	0.013771	0.080782	0.719725	0.955582
Pemt	9724.73	0.037095	0.095501	0.464865	0.881031
Penk	4.75322	0.004187	0.105217	0.430657	NA
Pepd	1842.41	0.129323	0.107747	0.058043	0.40552
Per1	2529.81	0.156209	0.131537	0.036838	0.318355
Per2	1250.15	0.94487	0.148175	9.67676e-12	1.40826e-08
Per3	1981.27	0.035029	0.107278	0.291123	0.782981
Perm1	7.72606	-0.00363	0.104914	0.686798	NA
Perp	4688.53	-0.17179	0.121913	0.022902	0.242998
Pes1	1592.28	0.013783	0.077804	0.78837	0.968454
Pet100	433.082	-0.00129	0.092968	0.979151	0.996974
Pet117	0	NA	NA	NA	NA
Pex1	1064.97	-0.01569	0.090973	0.73188	0.957705
Pex10	230.433	0.053743	0.112475	0.210819	0.709335
Pex11a	2715.93	0.024647	0.100944	0.519333	0.902107
Pex11b	917.523	0.000267	0.085603	0.997434	0.999802
Pex11g	1919.99	0.045412	0.104443	0.315423	0.799018
Pex12	491.593	0.009547	0.088686	0.843417	0.977118
Pex13	2045.79	0.149858	0.129769	0.042071	0.341281
Pex13-ps	0	NA	NA	NA	NA
Pex14	2166.4	-0.01371	0.087425	0.803193	0.970554
Pex16	2385.38	0.041406	0.103697	0.360369	0.829209
Pex19	4465.69	0.012796	0.086549	0.751373	0.961249
Pex2	1802.33	0.102202	0.112508	0.110447	0.552594
Pex26	976.179	0.039973	0.089377	0.447016	0.872457
Pex3	1056.67	0.015675	0.089749	0.649084	0.940451
Pex5	4434.36	0.107042	0.093042	0.089416	0.499554
Pex5l	6.95315	-0.0004	0.104958	0.954663	NA
Pex6	3124.19	0.006815	0.078768	0.898438	0.986865
Pex7	2454.62	0.087786	0.106957	0.150194	0.63374
Pf4	142.291	0.028524	0.108422	0.199118	0.697249
Pfas	794.228	-0.1113	0.102615	0.089304	0.499554
Pfdn1	1177.76	0.004788	0.083816	0.929833	0.990274
Pfdn2	1349.67	0.207607	0.115809	0.009278	0.141093
Pfdn4	246.191	-0.05228	0.106488	0.259748	0.761112
Pfdn5	2156.89	0.050949	0.090772	0.367696	0.832817
Pfdn6	966.185	-0.0119	0.088537	0.798245	0.969629
Pfkfb1	1101.51	0.068009	0.117794	0.176919	0.669544
Pfkfb2	1116.3	0.043525	0.088279	0.398669	0.850436
Pfkfb3	1120.78	-0.0274	0.102692	0.450414	0.875138
Pfkfb4	156.145	0.026964	0.103917	0.418505	0.859269
Pfkl	1805.3	-0.02359	0.090436	0.629604	0.93657
Pfkm	522.552	-0.22076	0.211817	0.019402	0.218539
Pfkp	405.382	0.048122	0.113717	0.182401	0.675437
Pfn1	10184.2	0.017084	0.084158	0.734999	0.957705
Pfn2	148.89	-0.03535	0.108546	0.253135	0.754584
Pfn3	0	NA	NA	NA	NA
Pfn4	14.9265	0.006429	0.104781	0.606279	NA
Pfn5	0	NA	NA	NA	NA
Pfpl	0	NA	NA	NA	NA
Pga5	0.071808	-0.0001	0.105219	0.965544	NA
Pgam1	7388.87	-0.02681	0.07517	0.589308	0.926521
Pgam1-ps1	0	NA	NA	NA	NA
Pgam1-ps2	176.608	-0.07827	0.144732	0.026797	0.266744
Pgam2	0.988135	0.002413	0.105222	0.588019	NA
Pgam5	880.522	0.035297	0.087721	0.523853	0.903606
Pgap1	914.114	-0.03557	0.103394	0.390776	0.847211
Pgap2	1011.92	0.056502	0.093926	0.306877	0.793041
Pgap3	123.329	-0.03373	0.103246	0.39055	0.847044
Pgbd1	41.2031	-0.03174	0.109635	0.166355	0.656739
Pgbd5	0.384632	0.001144	0.105219	0.711726	NA
Pgc	0.162431	-0.00013	0.105218	0.965546	NA
Pgd	4046.37	0.416555	0.201633	0.001797	0.048063
Pgf	5.29358	0.003696	0.105147	0.534579	NA
Pgghg	1689.93	0.043734	0.091421	0.385606	0.844503
Pggt1b	1163.5	-0.00344	0.083582	0.944885	0.993008
Pgk1	11820.1	0.093621	0.071383	0.091079	0.503407
Pgk1-ps1	0.090577	-0.0001	0.105219	0.965544	NA
Pgk1-ps3	0.110533	-0.00011	0.105219	0.965544	NA
Pgk1-rs7	0	NA	NA	NA	NA
Pgk2	0	NA	NA	NA	NA
Pgls	1075.57	0.003518	0.090893	0.886446	0.985283
Pglyrp1	32.0202	0.008024	0.104217	0.636682	0.938312
Pglyrp2	4903.14	-0.07895	0.132385	0.096473	0.51611
Pglyrp3	0	NA	NA	NA	NA
Pglyrp4	0.969587	-0.0002	0.105217	0.948178	NA
Pgm1	8240.75	0.033701	0.092427	0.502928	0.896361
Pgm2	572.276	-0.24888	0.223937	0.014536	0.185037
Pgm2l1	274.731	0.007994	0.100045	0.804949	0.970612
Pgm3	1405.11	0.033417	0.100356	0.488814	0.890203
Pgm5	29.2581	-0.00455	0.10447	0.726359	0.956684
Pgp	958.95	-0.30562	0.145001	0.002318	0.05757
Pgpep1	1893.47	0.010238	0.097627	0.792053	0.969008
Pgpep1l	25.7301	-0.00106	0.1032	0.954112	0.994641
Pgr	0.186924	0.001163	0.105219	0.749476	NA
Pgr15l	0	NA	NA	NA	NA
Pgrmc1	41387.9	0.085502	0.124722	0.127477	0.589695
Pgrmc2	2388.24	0.143764	0.121631	0.046387	0.359392
Pgs1	942.407	0.185984	0.170639	0.026699	0.266439
Phactr1	38.7264	0.05622	0.126255	0.013226	0.175298
Phactr2	399.356	0.018023	0.095236	0.685749	0.947328
Phactr3	1.23556	0.000575	0.105065	0.930496	NA
Phactr4	1726.06	0.034779	0.080104	0.556289	0.915616
Phax	725.463	0.015642	0.087335	0.752319	0.961249
Phb	3548.75	0.018364	0.082534	0.70135	0.950167
Phb2	5728.2	0.009098	0.073758	0.907067	0.989232
Phc1	194.585	-0.02425	0.100321	0.527327	0.903649
Phc2	1643.26	-0.00201	0.080053	0.963958	0.995219
Phc3	1321.06	-0.01841	0.08298	0.713627	0.952878
Pheta1	261.851	-0.11182	0.159993	0.059889	0.41184
Pheta2	19.1809	-0.00711	0.104743	0.589788	NA
Phex	0.489077	-0.00018	0.105218	0.960164	NA
Phf1	676.597	0.05115	0.100071	0.322769	0.805106
Phf10	874.803	-0.06898	0.09611	0.231592	0.730304
Phf11	3.24461	-0.00164	0.105056	0.796769	NA
Phf11a	49.1032	0.017103	0.104872	0.432152	0.865671
Phf11b	127.727	0.929827	0.355466	0.000325	0.015077
Phf11c	311.489	0.076373	0.123729	0.135078	0.604487
Phf11d	334.938	0.095136	0.153234	0.055085	0.395292
Phf12	1257.68	0.042548	0.087597	0.428598	0.863234
Phf13	330.033	-0.01438	0.091797	0.755858	0.962137
Phf14	826.788	-0.07891	0.089655	0.186259	0.680311
Phf19	71.7676	0.033623	0.109507	0.201724	0.700006
Phf2	1144.43	-0.04003	0.090709	0.426164	0.862564
Phf20	432.574	-0.03022	0.099342	0.480005	0.886366
Phf20-ps	2.36491	0.006272	0.105269	0.375224	NA
Phf20l1	1540.35	2.36197e-05	0.083566	0.998718	0.999803
Phf21a	731.809	-0.08002	0.108829	0.181563	0.675085
Phf21b	30.1304	0.019638	0.10521	0.395529	0.849287
Phf23	1008.83	0.027477	0.083341	0.585022	0.926521
Phf24	21.1638	-0.00372	0.103572	0.838013	0.977118
Phf2os1	5.07726	-0.00367	0.104957	0.671142	NA
Phf3	2170.92	-0.01252	0.078571	0.804975	0.970612
Phf5a	1172.24	0.000404	0.084596	0.994017	0.999404
Phf6	511.242	0.016675	0.087938	0.736787	0.957705
Phf7	248.841	-0.07937	0.127129	0.121351	0.575812
Phf8	636.15	0.000554	0.090684	0.960247	0.995219
Phf8-ps	0	NA	NA	NA	NA
Phgdh	306.425	0.033153	0.110994	0.105599	0.541139
Phgdh-ps1	0.079665	-0.00011	0.105219	0.965544	NA
Phgr1	0	NA	NA	NA	NA
Phip	1035.84	0.015479	0.092131	0.725888	0.956684
Phka1	343.331	-0.00908	0.092347	0.841271	0.977118
Phka2	1108.84	-0.0522	0.08415	0.350589	0.823229
Phkb	926.915	0.01293	0.079437	0.808034	0.971644
Phkg1	3.62203	-0.00146	0.105102	0.786514	NA
Phkg2	898.704	0.016102	0.080761	0.754174	0.961761
Phlda1	1331.69	-0.51108	0.503815	0.005662	0.10366
Phlda2	9.92401	0.014522	0.1065	0.024121	NA
Phlda3	336.695	-0.90145	0.469134	0.001391	0.040413
Phldb1	453.622	0.00936	0.096123	0.830537	0.975893
Phldb2	2705.36	0.096568	0.094239	0.119611	0.571964
Phldb3	201.558	-0.07357	0.131265	0.088342	0.497154
Phlpp1	862.589	-0.00797	0.081048	0.877277	0.982845
Phlpp2	245.748	-0.12864	0.189663	0.03989	0.334012
Phospho1	295.12	0.002915	0.102528	0.882848	0.984134
Phospho2	638.514	0.082009	0.113371	0.160121	0.64887
Phox2a	2.29452	-0.00023	0.105217	0.929664	NA
Phox2b	0	NA	NA	NA	NA
Phpt1	543.093	-0.03048	0.089566	0.548361	0.912823
Phrf1	1278.33	0.027396	0.080998	0.594825	0.928304
Phtf1	309.605	0.006143	0.089935	0.895199	0.986434
Phtf1os	29.4557	0.003952	0.102703	0.864247	0.98076
Phtf2	367.27	0.004605	0.088925	0.913729	0.989252
Phxr2	0.089935	-0.0001	0.105219	0.965544	NA
Phxr4	0.435458	0.000835	0.105202	0.767512	NA
Phyh	39204.6	0.029356	0.098235	0.504791	0.897159
Phyhd1	1591.18	0.078066	0.119653	0.181185	0.674671
Phyhip	4.60121	0.000505	0.104866	0.942714	NA
Phyhipl	1.24007	0.000426	0.105147	0.917401	NA
Phykpl	584.416	-0.00263	0.089517	0.953203	0.994221
Pi15	45.7577	0.005262	0.104734	0.651872	0.940947
Pi16	53.55	0.011536	0.105195	0.411811	0.855911
Pi4k2a	3266.56	-0.00159	0.084976	0.966951	0.995235
Pi4k2b	1392.24	0.160425	0.129148	0.034056	0.30537
Pi4ka	1792.47	-0.0637	0.088458	0.257283	0.759503
Pi4kb	1499.25	0.089001	0.100179	0.145438	0.625278
Pianp	23.3654	0.026343	0.108245	0.176699	0.669544
Pias1	889.269	-0.01608	0.085634	0.742265	0.958752
Pias2	1040.93	-0.085	0.098031	0.168549	0.659272
Pias3	366.117	-0.04122	0.098045	0.400097	0.850701
Pias4	484.261	-0.07245	0.115332	0.18016	0.673679
Pibf1	142.662	-0.00472	0.097919	0.898124	0.986865
Picalm	6523.58	0.020361	0.080514	0.705944	0.950834
Pick1	776.075	-0.03457	0.091474	0.508002	0.898664
Pid1	3488.46	-0.16201	0.130969	0.030785	0.289037
Pidd1	211.788	-0.01188	0.097422	0.756198	0.962137
Piezo1	994.586	0.057402	0.118401	0.137444	0.608514
Piezo2	111.38	-0.01852	0.102166	0.554912	0.914776
Pif1	181.862	0.022137	0.108099	0.067344	0.43429
Pifo	0.089935	-0.0001	0.105219	0.965544	NA
Piga	558.316	0.047167	0.108863	0.256012	0.758035
Pigb	474.073	-0.08185	0.120506	0.14501	0.624728
Pigbos1	207.235	-0.00441	0.095831	0.909901	0.989232
Pigc	456.588	0.048826	0.091959	0.367819	0.832817
Pigf	169.644	-0.04175	0.104771	0.32951	0.811148
Pigg	511.477	-0.04378	0.093216	0.403834	0.850999
Pigh	236.701	-0.08227	0.126611	0.125349	0.584305
Pigk	1635.89	-0.03242	0.083001	0.539873	0.910325
Pigl	175.283	-0.11128	0.153563	0.067174	0.43429
Pigm	844.921	-0.00302	0.084197	0.952836	0.994221
Pign	801.187	0.053809	0.089131	0.323396	0.805474
Pigo	735.03	-0.09839	0.103521	0.127568	0.589924
Pigp	445.668	-0.02198	0.101776	0.54012	0.910396
Pigq	1823.13	-0.05223	0.084622	0.350348	0.823097
Pigr	37956.6	0.027653	0.101186	0.437788	0.869303
Pigs	1192.71	-0.24511	0.108165	0.002567	0.061527
Pigt	2448.65	-0.04158	0.079402	0.483369	0.887617
Pigu	845.767	-0.10549	0.108288	0.10136	0.530608
Pigv	376.619	0.011381	0.092919	0.801755	0.970019
Pigw	241.059	-0.00927	0.093046	0.797703	0.969342
Pigx	297.015	0.001286	0.09097	0.978947	0.996974
Pigyl	371.041	-0.0329	0.099944	0.459094	0.878783
Pigz	14.2226	0.013137	0.105633	0.313391	NA
Pih1d1	1282.62	0.052192	0.082145	0.357209	0.828572
Pih1d2	25.0068	-0.02671	0.108322	0.175376	0.668362
Pih1d3	0	NA	NA	NA	NA
Pih1h3b	0	NA	NA	NA	NA
Pik3ap1	5219.23	-0.01368	0.082352	0.819698	0.97295
Pik3c2a	1860.7	0.022948	0.089718	0.644079	0.94009
Pik3c2b	332.135	-0.01869	0.094741	0.656308	0.942253
Pik3c2g	198.024	-0.04454	0.109851	0.243475	0.743429
Pik3c3	687.074	0.001145	0.078806	0.981511	0.997519
Pik3ca	1589.85	0.003223	0.078813	0.960086	0.995219
Pik3cb	1014.08	0.118687	0.130734	0.07662	0.463252
Pik3cd	644.521	0.797887	0.21156	7.36839e-06	0.000858
Pik3cg	156.683	0.054144	0.119659	0.109147	0.550802
Pik3ip1	34.8381	-0.0097	0.103209	0.669429	0.9446
Pik3r1	3177.8	0.075612	0.087705	0.210546	0.709097
Pik3r2	786.622	-0.06267	0.092168	0.271426	0.767467
Pik3r3	132.781	-0.01809	0.101171	0.580404	0.925022
Pik3r4	979.629	-0.04541	0.085342	0.406919	0.852066
Pik3r5	379.989	0.115317	0.197026	0.025408	0.259478
Pik3r6	87.6387	0.054895	0.118939	0.123436	0.581162
Pikfyve	1407.14	0.298415	0.104591	0.000387	0.016776
Pilra	397.506	0.996361	0.264037	6.97135e-06	0.000831
Pilrb1	165.873	0.81343	0.282107	0.000153	0.008538
Pilrb2	108.43	1.07052	0.306652	2.0539e-05	0.001916
Pim1	759.997	-0.13213	0.200898	0.03269	0.298478
Pim2	152.016	-0.05622	0.110624	0.22847	0.727874
Pim3	2362.35	-0.2489	0.348312	0.016334	0.1979
Pimreg	26.4891	0.013585	0.105881	0.243102	0.743319
Pin1	662.93	-0.04843	0.087314	0.379086	0.839701
Pin1rt1	0.657591	-0.00148	0.105219	0.764038	NA
Pin4	553.099	0.006779	0.088676	0.88764	0.98543
Pinc	0	NA	NA	NA	NA
Pink1	5640.52	0.010845	0.081052	0.871874	0.981102
Pinlyp	0.249908	-0.00016	0.105218	0.965547	NA
Pinx1	180.346	5.49982e-05	0.096503	0.995557	0.999437
Pip	0	NA	NA	NA	NA
Pip4k2a	493.754	0.357471	0.186202	0.002861	0.066084
Pip4k2b	1195.58	-0.06405	0.098665	0.258076	0.760279
Pip4k2c	1313.34	0.026799	0.085172	0.609387	0.93018
Pip4p1	1037.29	0.001599	0.073038	0.960307	0.995219
Pip4p2	679.723	-0.03473	0.084058	0.515269	0.901048
Pip5k1a	658.416	-0.02022	0.084912	0.681719	0.947109
Pip5k1b	3.21801	0.008157	0.105443	0.26858	NA
Pip5k1bos	0	NA	NA	NA	NA
Pip5k1c	1568.2	-0.03612	0.092178	0.47483	0.884892
Pip5kl1	0.644765	0.002017	0.105223	0.612596	NA
Pipox	8037.05	0.04043	0.101019	0.365281	0.832817
Pir	791.503	-0.0344	0.104534	0.353496	0.825222
Pira2	220.969	0.001673	0.104909	0.829789	0.975893
Pirb	655.015	0.948907	0.193173	4.41353e-08	1.52929e-05
Pirt	0	NA	NA	NA	NA
Pisd	1637.98	-0.05263	0.087738	0.358256	0.829123
Pisd-ps1	953.286	0.063154	0.09721	0.265419	0.765131
Pisd-ps2	142.396	0.005025	0.097904	0.890998	0.986303
Pisrt1	0	NA	NA	NA	NA
Pithd1	733.325	-0.07801	0.110605	0.171578	0.664248
Pitpna	3075.7	0.05932	0.078443	0.28434	0.778256
Pitpnb	2956.67	-0.04192	0.077773	0.427401	0.863234
Pitpnc1	1342.29	0.016305	0.08928	0.739438	0.958595
Pitpnm1	628.317	0.239736	0.230409	0.01588	0.194198
Pitpnm2	1677.74	-0.06908	0.109798	0.213664	0.712371
Pitpnm2os1	0.42829	-0.00107	0.105219	0.804674	NA
Pitpnm2os2	0	NA	NA	NA	NA
Pitpnm3	9.00676	-0.00935	0.105348	0.355445	NA
Pitrm1	1433.02	-0.06089	0.082572	0.287221	0.779982
Pitx1	0.072496	-0.0001	0.105219	0.965544	NA
Pitx2	0	NA	NA	NA	NA
Pitx3	0	NA	NA	NA	NA
Piwil1	0	NA	NA	NA	NA
Piwil2	22.8029	-0.03579	0.11323	0.027934	0.272885
Piwil4	3.11345	-0.00924	0.105672	0.094237	NA
Pja1	2176.35	0.025994	0.075476	0.625896	0.935685
Pja2	1799.28	-0.00427	0.081238	0.921219	0.989643
Pjvk	0.820612	-0.00014	0.105157	0.954356	NA
Pkd1	1290.68	-0.04323	0.101049	0.362657	0.83114
Pkd1l1	0.089935	-0.0001	0.105219	0.965544	NA
Pkd1l2	5.00349	0.000283	0.105104	0.930191	NA
Pkd1l3	2.61521	0.001108	0.104968	0.882296	NA
Pkd2	1092.92	-0.06454	0.094068	0.257699	0.759898
Pkd2l1	0	NA	NA	NA	NA
Pkd2l2	11.4588	-0.00249	0.104607	0.825389	NA
Pkdcc	951.579	-0.06885	0.097442	0.270232	0.767337
Pkdrej	4.58603	0.012504	0.106157	0.032751	NA
Pkhd1	437.408	-0.03521	0.100866	0.417707	0.859096
Pkhd1l1	76.5072	-0.00028	0.104874	0.953742	0.994364
Pkia	81.1302	0.007384	0.103208	0.736527	0.957705
Pkib	116.141	0.597504	0.460875	0.00451	0.088685
Pkig	716.913	-0.04305	0.092082	0.41806	0.859096
Pklr	9986.43	0.174842	0.38037	0.017643	0.20673
Pkm	6031.82	0.499602	0.256723	0.001884	0.049859
Pkmyt1	309.524	0.087426	0.15003	0.045002	0.353247
Pkn1	1714.52	0.004307	0.084732	0.877651	0.982846
Pkn2	1742.02	-0.00426	0.081007	0.929014	0.990274
Pkn3	127.966	0.016968	0.101592	0.5952	0.928304
Pknox1	670.373	0.093949	0.105128	0.127673	0.590038
Pknox2	39.0329	0.013573	0.104903	0.452898	0.876103
Pkp1	50.7611	-0.03835	0.113779	0.057152	0.402194
Pkp2	1589.77	-0.06776	0.105553	0.22147	0.722172
Pkp3	62.2008	-0.01863	0.103491	0.503891	0.896361
Pkp4	3044.3	-0.0076	0.086085	0.876247	0.982361
Pla1a	2014.91	-0.06436	0.103874	0.271051	0.767467
Pla2g10	0	NA	NA	NA	NA
Pla2g10os	0	NA	NA	NA	NA
Pla2g12a	632.629	-0.04076	0.104206	0.319688	0.802376
Pla2g12b	1824.23	-0.21573	0.176048	0.01956	0.22015
Pla2g15	977.344	0.326431	0.151956	0.002084	0.0535
Pla2g1b	0	NA	NA	NA	NA
Pla2g2a	0	NA	NA	NA	NA
Pla2g2c	0.200468	-0.00011	0.105219	0.965546	NA
Pla2g2d	2.81912	0.001813	0.105114	0.723774	NA
Pla2g2e	1.07733	0.001819	0.105234	0.419365	NA
Pla2g2f	0	NA	NA	NA	NA
Pla2g3	1.96841	0.000842	0.105042	0.898296	NA
Pla2g4a	174.08	0.78654	0.488161	0.002659	0.062706
Pla2g4b	55.0867	-0.03439	0.109711	0.196438	0.692978
Pla2g4c	16.2321	0.003777	0.10422	0.786034	NA
Pla2g4c-ps	0.071808	-0.0001	0.105219	0.965544	NA
Pla2g4d	0.117485	-0.001	0.105218	0.804685	NA
Pla2g4e	0	NA	NA	NA	NA
Pla2g4f	12.7167	2.49337	1.0992	0.000684	NA
Pla2g5	1.02797	0.002563	0.105224	0.571395	NA
Pla2g6	1549.66	0.140005	0.146804	0.052859	0.385014
Pla2g7	517.048	0.594437	0.218274	0.000274	0.013178
Pla2r1	178.658	0.000322	0.096445	0.996623	0.999546
Plaa	2337.89	-0.01241	0.079651	0.807075	0.971546
Plaat1	1.52609	-0.0002	0.105217	0.936711	NA
Plaat3	415.676	-0.03039	0.107996	0.243457	0.743429
Plaat5	0	NA	NA	NA	NA
Plac1	0.45102	0.001421	0.10522	0.679217	NA
Plac8	1018.82	0.393735	0.207859	0.002601	0.061844
Plac8l1	0.110533	-0.00011	0.105219	0.965544	NA
Plac9a	39.4403	0.019561	0.106961	0.175663	0.668362
Plac9b	189.849	-0.01096	0.102072	0.686488	0.947391
Plag1	11.0743	-0.01025	0.105068	0.450924	NA
Plagl1	136.147	-0.00242	0.102225	0.919825	0.989643
Plagl2	388.73	0.01552	0.093534	0.727391	0.956964
Plat	182.905	0.001119	0.103558	0.95026	0.993516
Platr1	0.261102	-0.00104	0.105219	0.804679	NA
Platr10	0.072496	-0.0001	0.105219	0.965544	NA
Platr11	0	NA	NA	NA	NA
Platr12	0	NA	NA	NA	NA
Platr13	0	NA	NA	NA	NA
Platr14	0.818824	-0.00209	0.10522	0.704078	NA
Platr15	0	NA	NA	NA	NA
Platr16	0.072496	-0.0001	0.105219	0.965544	NA
Platr19	0.079665	-0.00011	0.105219	0.965544	NA
Platr20	0	NA	NA	NA	NA
Platr21	0	NA	NA	NA	NA
Platr22	14.905	-0.00891	0.104481	0.586583	NA
Platr23	1.53939	-0.00015	0.105112	0.964311	NA
Platr25	71.6062	0.008264	0.101824	0.761125	0.962702
Platr26	0	NA	NA	NA	NA
Platr27	0.892031	-0.00225	0.105221	0.689052	NA
Platr28	0	NA	NA	NA	NA
Platr29	1.23721	0.0026	0.105161	0.593567	NA
Platr3	0	NA	NA	NA	NA
Platr30	0	NA	NA	NA	NA
Platr31	0.231016	-0.00122	0.105224	0.650698	NA
Platr32	0	NA	NA	NA	NA
Platr4	13.8708	-0.00399	0.104268	0.786608	NA
Platr5	0.079665	-0.00011	0.105219	0.965544	NA
Platr6	0.071808	-0.0001	0.105219	0.965544	NA
Platr7	0.274839	-0.00104	0.105219	0.80662	NA
Platr8	0.143617	-0.00011	0.105219	0.965546	NA
Platr9	0	NA	NA	NA	NA
Plau	540.913	0.582569	0.296408	0.001668	0.045972
Plaur	403.97	0.016033	0.103425	0.544828	0.91201
Plb1	1.64712	-0.00091	0.105137	0.838424	NA
Plbd1	1702.33	-0.06385	0.108888	0.216818	0.716635
Plbd2	3093.86	-0.02177	0.085997	0.601891	0.928681
Plcb1	509.497	-0.04733	0.109878	0.250212	0.750911
Plcb2	213.512	0.727714	0.22885	6.41262e-05	0.004423
Plcb3	1011.15	-0.04469	0.094274	0.391754	0.847647
Plcb4	111.633	0.003397	0.101297	0.905683	0.989075
Plcd1	46.0422	0.025601	0.10818	0.155028	0.642039
Plcd3	46.328	-0.00918	0.102782	0.704663	0.950336
Plcd4	0.379873	-0.00012	0.105219	0.965548	NA
Plce1	703.224	-0.05768	0.111032	0.222459	0.722401
Plcg1	1916.45	-0.07514	0.088685	0.20281	0.701235
Plcg2	383.352	0.858876	0.308883	0.000206	0.010676
Plch1	8.26014	0.005723	0.105172	0.457003	NA
Plch2	3.11606	-0.00027	0.104937	0.965795	NA
Plcl1	47.1626	0.012218	0.10255	0.646834	0.940451
Plcl2	650.892	-0.14755	0.129761	0.044297	0.350925
Plcxd1	46.7117	0.003928	0.102321	0.874029	0.98168
Plcxd2	3838.01	-0.08714	0.12734	0.118549	0.569626
Plcxd3	0.973948	-0.00192	0.10522	0.720624	NA
Plcz1	0.115508	-0.00102	0.105218	0.806623	NA
Pld1	654.3	-0.05775	0.104995	0.259896	0.761112
Pld2	454.132	-0.01244	0.092105	0.783215	0.967418
Pld3	1689.35	0.053483	0.096493	0.336522	0.817324
Pld4	991.57	0.801036	0.16355	4.67506e-08	1.58224e-05
Pld5	0.517314	-0.00137	0.105219	0.772556	NA
Pld6	36.3324	-0.02318	0.106854	0.260801	0.762032
Pldi	0.072496	-0.0001	0.105219	0.965544	NA
Plec	5480.95	-0.01092	0.089358	0.813731	0.972325
Plek	1336.58	0.874573	0.254618	2.52116e-05	0.002189
Plek2	48.6526	-0.02222	0.105646	0.357001	0.828268
Plekha1	878.918	0.031928	0.096757	0.492908	0.892286
Plekha2	496.924	0.493712	0.222508	0.001145	0.035611
Plekha3	901.432	0.049678	0.090451	0.359356	0.829123
Plekha4	89.4802	-0.02847	0.106735	0.304831	0.792046
Plekha5	1064.82	-0.04113	0.095263	0.425077	0.862406
Plekha6	2598.28	0.012215	0.077851	0.820526	0.97309
Plekha7	474.767	-0.12484	0.144974	0.066318	0.432406
Plekha8	1345.47	0.035049	0.096124	0.465269	0.881031
Plekhb1	504.88	-0.06665	0.130636	0.058867	0.409313
Plekhb2	859.542	0.020138	0.093192	0.664959	0.943737
Plekhd1	4.87127	-0.00081	0.104899	0.921238	NA
Plekhd1os	0.315539	0.00106	0.105217	0.749477	NA
Plekhf1	325.012	-0.02664	0.101055	0.481161	0.886711
Plekhf2	819.935	0.019915	0.079517	0.706223	0.950843
Plekhg1	322.798	0.170458	0.192684	0.032584	0.298232
Plekhg2	622.446	-0.04353	0.097092	0.396706	0.850099
Plekhg3	1855.89	0.001357	0.084395	0.986104	0.998387
Plekhg4	6.24463	0.012749	0.105856	0.224557	NA
Plekhg5	290.012	-0.09245	0.126057	0.111817	0.555235
Plekhg6	463.314	0.014671	0.098549	0.680519	0.94669
Plekhh1	48.8191	0.009284	0.103951	0.629853	0.93667
Plekhh2	78.8518	0.038615	0.111369	0.176102	0.668362
Plekhh3	324.858	0.029909	0.094933	0.527581	0.903649
Plekhj1	623.961	-0.01587	0.086265	0.753085	0.961373
Plekhm1	1251.11	0.06729	0.108422	0.21295	0.711084
Plekhm2	851.279	0.020491	0.087301	0.709537	0.952135
Plekhm3	364.881	0.019973	0.09683	0.633469	0.937096
Plekhn1	398.712	-0.07428	0.110955	0.183572	0.675821
Plekho1	541.958	0.436608	0.20874	0.001633	0.045261
Plekho2	1036.23	0.339286	0.321241	0.009059	0.138768
Plekhs1	5.11676	-0.00277	0.104915	0.74318	NA
Plet1	95.1992	0.001479	0.101258	0.95931	0.995219
Plet1os	21.8473	0.019115	0.10574	0.345421	0.819831
Plg	93236.6	-0.03665	0.092288	0.40244	0.850724
Plgrkt	463.074	0.00539	0.084287	0.915474	0.989252
Plin1	146.304	-0.00025	0.105217	NA	NA
Plin2	36119.7	0.008117	0.091217	0.861424	0.979922
Plin3	2108.69	0.084155	0.12225	0.125846	0.585695
Plin4	547.073	0.025019	0.106256	0.323348	0.805474
Plin5	927.262	-0.0971	0.139249	0.088078	0.496244
Plk-ps1	1.20613	-0.00021	0.105217	0.944798	NA
Plk1	589.001	0.020994	0.104589	0.429128	0.863388
Plk2	661.955	-0.08209	0.113231	0.166661	0.656739
Plk3	2596.21	-0.00365	0.098291	0.907741	0.989232
Plk4	297.975	0.003131	0.101082	0.916271	0.989252
Plk5	34.9447	-0.02362	0.106455	0.30042	0.789396
Pllp	403.452	-0.09469	0.160862	0.032827	0.298934
Pln	0.6585	-0.00147	0.105219	0.765139	NA
Plod1	2116.27	-0.03408	0.082334	0.519074	0.902
Plod2	157.377	0.001799	0.103056	0.954611	0.994734
Plod3	1719.37	-0.05869	0.091959	0.288045	0.780363
Plp1	54.6198	-0.00565	0.102224	0.817494	0.972325
Plp2	327.522	0.046632	0.114595	0.149134	0.632003
Plpbp	2906.89	0.149813	0.108666	0.035282	0.310249
Plpp1	629.706	-0.00894	0.094438	0.832093	0.976012
Plpp2	1819.65	-0.16273	0.13768	0.034255	0.306028
Plpp3	6084.54	-0.03812	0.095549	0.439102	0.869825
Plpp4	0.117485	-0.001	0.105218	0.804685	NA
Plpp5	1336.14	-0.01103	0.09369	0.817088	0.972325
Plpp6	563.649	-0.04248	0.090798	0.422268	0.861445
Plpp7	22.1132	-0.01439	0.105	0.434027	0.867279
Plppr1	25.318	-0.07484	0.150063	2.36245e-05	0.002141
Plppr2	316.881	-0.02868	0.098741	0.496707	0.894857
Plppr3	19.5512	0.001025	0.104466	0.926882	NA
Plppr4	0.686227	-0.00211	0.105219	0.695766	NA
Plppr5	13.291	-0.00719	0.10477	0.577368	NA
Plrg1	1117.1	0.030761	0.082744	0.569227	0.920344
Pls1	95.2427	-0.00916	0.104818	0.515668	0.901048
Pls3	2912.54	0.057628	0.09304	0.312617	0.797058
Plscr1	1366.21	-0.03798	0.10116	0.411727	0.855857
Plscr2	797.097	0.089205	0.120837	0.130614	0.595941
Plscr3	469.706	0.048363	0.092482	0.409206	0.853667
Plscr4	139.708	0.021042	0.10099	0.558914	0.916313
Plscr5	0	NA	NA	NA	NA
Pltp	3351.91	0.147155	0.2878	0.013597	0.177968
Plut	0	NA	NA	NA	NA
Plvap	3462.54	0.04393	0.105646	0.337829	0.817426
Plxdc1	41.0662	0.014709	0.104048	0.524667	0.903649
Plxdc2	57.1532	-0.0003	0.102657	0.988755	0.998423
Plxna1	877.054	-0.00688	0.09626	0.875347	0.981881
Plxna2	1378.61	-0.08949	0.13659	0.087128	0.494338
Plxna3	156.225	-0.00243	0.101687	0.92549	0.989643
Plxna4	143.206	0.001761	0.102652	0.939933	0.992362
Plxna4os1	16.1958	0.018987	0.106709	0.190298	NA
Plxna4os2	0	NA	NA	NA	NA
Plxna4os3	0	NA	NA	NA	NA
Plxnb1	4771.6	-0.07868	0.107512	0.173211	0.666334
Plxnb2	8776.69	-0.05443	0.087412	0.282603	0.777451
Plxnb3	10.7182	0.026069	0.109245	0.051679	NA
Plxnc1	1105.96	0.034842	0.105326	0.339551	0.817426
Plxnd1	2236.54	0.04619	0.106684	0.220562	0.720989
Pm20d1	4475.68	0.03961	0.097002	0.415437	0.858559
Pm20d2	32.2494	0.012842	0.104139	0.545083	0.91201
Pmaip1	152.097	0.066435	0.130023	0.067197	0.43429
Pmch	0	NA	NA	NA	NA
Pmel	18.0656	-0.0107	0.104507	0.538849	NA
Pmepa1	281.609	0.050955	0.116763	0.132695	0.598981
Pmepa1os	0.144992	-0.00011	0.105219	0.965546	NA
Pmf1	879.812	0.367425	0.195817	0.003067	0.069304
Pmfbp1	0	NA	NA	NA	NA
Pmis2	0	NA	NA	NA	NA
Pml	1592.51	-0.0123	0.091079	0.789314	0.968704
Pmm1	903.983	-0.04075	0.109573	0.250797	0.751902
Pmm2	2164.8	0.04673	0.08171	0.397298	0.850099
Pmp2	0.090577	-0.0001	0.105219	0.965544	NA
Pmp22	349.776	0.037859	0.109823	0.22738	0.727392
Pmpca	3313.57	-0.01032	0.063368	0.845096	0.97738
Pmpcb	3615.7	0.018167	0.078081	0.713737	0.952937
Pms1	167.468	0.004021	0.093983	0.92218	0.989643
Pms2	162.315	-8.3e-05	0.097581	0.995905	0.999437
Pmvk	2881.59	-0.00029	0.100108	0.971543	0.996618
Pnck	3.85495	0.001185	0.104836	0.898774	NA
Pnisr	2784.89	0.000406	0.073014	0.995818	0.999437
Pnkd	2264.1	-0.1119	0.154211	0.066501	0.432803
Pnkp	911.06	-0.01863	0.081001	0.712866	0.952473
Pnldc1	59.9178	0.020211	0.106225	0.300508	0.789396
Pnlip	0	NA	NA	NA	NA
Pnliprp1	0.115508	-0.00102	0.105218	0.806623	NA
Pnliprp2	0.326146	-0.00012	0.105219	0.965548	NA
Pnma1	3.10653	0.000638	0.105058	0.907784	NA
Pnma2	1.56376	-0.00168	0.105142	0.731656	NA
Pnma3	0	NA	NA	NA	NA
Pnma5	0.072496	-0.0001	0.105219	0.965544	NA
Pnmal1	0.089935	-0.0001	0.105219	0.965544	NA
Pnmal2	6.73085	-0.00712	0.105123	0.466354	NA
Pnmt	0	NA	NA	NA	NA
Pnn	2401.64	0.047781	0.075776	0.382365	0.841469
Pno1	1288.03	-0.04718	0.083864	0.39413	0.848544
Pnoc	0	NA	NA	NA	NA
Pnp	4032.1	-0.15068	0.153595	0.04408	0.350723
Pnp2	24.0265	0.002552	0.103504	0.894475	0.986434
Pnpla1	1.35258	0.003801	0.105216	0.432909	NA
Pnpla1os	0	NA	NA	NA	NA
Pnpla2	2990.48	-0.00663	0.103338	0.745282	0.959407
Pnpla3	196.117	2.64004	0.581235	2.24143e-07	6.04065e-05
Pnpla5	17.1213	3.93735	1.14891	3.03309e-05	NA
Pnpla6	1091.89	0.017349	0.092967	0.704309	0.950288
Pnpla7	6242.08	-0.10118	0.125578	0.100563	0.528003
Pnpla8	4364.71	0.047986	0.092727	0.364204	0.832191
Pnpo	5787.36	0.004531	0.096219	0.938837	0.992138
Pnpt1	1248.34	-0.03255	0.089452	0.542156	0.911309
Pnrc1	1523.49	-0.05359	0.112115	0.223076	0.723197
Pnrc2	1807.52	0.04704	0.094431	0.369728	0.834616
Poc1a	205.388	0.017072	0.101093	0.60207	0.928735
Poc1b	256.155	-0.04916	0.102582	0.31288	0.797123
Poc5	245.503	-0.01525	0.09284	0.73073	0.957391
Podn	146.847	0.012251	0.103839	0.577219	0.924112
Podnl1	19.5921	0.048685	0.121206	0.007971	NA
Podxl	467.11	0.00474	0.101316	0.865089	0.980883
Podxl2	6.74395	0.004542	0.104962	0.608818	NA
Pof1b	3.80844	0.002958	0.10495	0.723945	NA
Pofut1	956.474	-0.09738	0.100486	0.120843	0.57434
Pofut2	1081.79	-0.02136	0.086884	0.672822	0.94501
Pogk	489.037	-0.02846	0.103869	0.404796	0.851595
Poglut1	644.419	-0.2442	0.164461	0.010693	0.153618
Poglut2	471.653	-0.03019	0.094964	0.522635	0.903183
Poglut3	384.115	0.040032	0.104284	0.344302	0.819801
Pogz	913.808	-0.00568	0.079566	0.912767	0.989252
Pola1	371.284	0.038337	0.104396	0.337783	0.817426
Pola2	440.913	-0.0273	0.093727	0.563774	0.918357
Polb	518.923	-0.01937	0.085844	0.696819	0.949155
Pold1	411.973	0.023257	0.099816	0.542259	0.911309
Pold2	468.901	-0.275	0.169216	0.007057	0.119134
Pold3	744.087	-0.02494	0.095602	0.576314	0.923751
Pold4	749.711	-0.06271	0.10514	0.23973	0.739212
Poldip2	2967.26	-0.01791	0.079945	0.728774	0.957391
Poldip3	1791.26	-0.00024	0.075815	0.994675	0.999404
Pole	345.165	0.09962	0.170621	0.026369	0.264471
Pole2	91.8514	0.029752	0.108811	0.193048	0.688433
Pole3	1112.33	0.001301	0.07967	0.972626	0.996692
Pole4	917.806	0.03921	0.090412	0.459323	0.87888
Polg	2102.94	-0.15254	0.102642	0.029589	0.282733
Polg2	237.974	0.029434	0.095739	0.526976	0.903649
Polh	375.414	0.000809	0.089899	0.990209	0.99865
Poli	209.413	0.012424	0.09681	0.753445	0.961657
Polk	513.656	-0.41006	0.166219	0.000729	0.026655
Poll	373.401	-0.04522	0.09817	0.369707	0.834616
Polm	279.835	-0.02301	0.096374	0.588915	0.926521
Poln	6.55071	0.000392	0.104985	0.946189	NA
Polq	98.7178	-0.0039	0.103891	0.842584	0.977118
Polr1a	1238.01	-0.0482	0.091795	0.382852	0.841674
Polr1b	785.871	-0.05468	0.096119	0.301574	0.789799
Polr1c	655.445	-0.04735	0.085946	0.391206	0.847458
Polr1d	1868.64	0.020702	0.089438	0.658734	0.942426
Polr1e	241.037	-0.21267	0.293285	0.019649	0.220481
Polr2a	3244.94	0.027292	0.081908	0.640064	0.940066
Polr2b	1630.42	-0.01529	0.074119	0.765343	0.962941
Polr2c	958.729	-0.04008	0.08042	0.462073	0.88002
Polr2d	229.022	0.002225	0.093715	0.959324	0.995219
Polr2e	1147.03	-0.02746	0.084455	0.598864	0.928521
Polr2f	681.99	0.033859	0.097109	0.469009	0.8835
Polr2g	599.503	-0.01811	0.092348	0.679329	0.946145
Polr2h	369.685	0.060223	0.108314	0.235992	0.736036
Polr2i	531.148	-0.02055	0.088584	0.68248	0.947109
Polr2j	658.809	0.015859	0.085951	0.756558	0.96221
Polr2k	388.721	0.043758	0.105796	0.311338	0.796709
Polr2k-ps	0.072496	-0.0001	0.105219	0.965544	NA
Polr2l	1296.7	0.019946	0.092874	0.669044	0.9446
Polr2m	3061.59	-0.01202	0.066617	0.82019	0.973078
Polr3a	731.48	-0.03297	0.086455	0.531167	0.905991
Polr3b	710.183	0.030611	0.086551	0.548528	0.912823
Polr3c	1114.64	0.041461	0.079002	0.448299	0.873374
Polr3d	512.332	-0.01685	0.086792	0.739107	0.958595
Polr3e	579.129	0.009077	0.081811	0.856898	0.979053
Polr3f	558.747	0.014805	0.085618	0.770458	0.964137
Polr3g	323.336	-0.01764	0.097156	0.661764	0.942426
Polr3gl	283.399	0.053029	0.108327	0.257738	0.759898
Polr3h	407.304	0.008091	0.088465	0.867877	0.981102
Polr3k	717.998	0.101792	0.116297	0.120186	0.573015
Polrmt	858.487	-0.03441	0.090014	0.500731	0.896361
Pom121	1188.22	-0.00936	0.082136	0.841557	0.977118
Pom121l12	0	NA	NA	NA	NA
Pom121l2	0	NA	NA	NA	NA
Pomc	3.00438	-0.00643	0.105259	0.378186	NA
Pomgnt1	1105.22	-0.09359	0.096608	0.133837	0.601537
Pomgnt2	135.319	-0.07561	0.127276	0.115202	0.564043
Pomk	431.46	-0.13377	0.161593	0.053399	0.387623
Pomp	3905.08	0.017216	0.085789	0.738732	0.958594
Pomt1	830.228	0.021905	0.091565	0.646349	0.94034
Pomt2	959.221	-0.14792	0.116473	0.040035	0.33431
Pon1	28018.8	-0.02133	0.099885	0.528025	0.90412
Pon2	2907.2	-0.08618	0.096616	0.155338	0.642596
Pon3	2324.91	-0.09581	0.104551	0.126564	0.587896
Pop1	300.588	-0.02396	0.097617	0.577937	0.924112
Pop4	626.679	-0.01952	0.089629	0.68828	0.947729
Pop5	787.237	-0.00761	0.086314	0.877421	0.982845
Pop7	243.869	0.028883	0.09639	0.527198	0.903649
Popdc2	11.0711	-0.00635	0.105013	0.520606	NA
Popdc3	0.390449	-0.00123	0.105219	0.787551	NA
Por	14487.1	-0.08572	0.103871	0.156106	0.643574
Porcn	122.924	-0.66352	0.48559	0.003678	0.078596
Postn	827.076	-0.0006	0.098322	0.985422	0.998387
Pot1a	260.378	-0.02476	0.096052	0.574637	0.922266
Pot1b	342.501	0.047809	0.104079	0.31226	0.797058
Poteg	0	NA	NA	NA	NA
Potegl	0.207421	-0.00104	0.105219	0.804682	NA
Pou1f1	0	NA	NA	NA	NA
Pou2af1	56.3595	0.028168	0.10809	0.216456	0.716193
Pou2f1	703.864	-0.02297	0.09132	0.634751	0.937096
Pou2f2	212.761	0.960122	0.3496	0.000213	0.010922
Pou2f3	1.1851	0.000377	0.105135	0.931301	NA
Pou2f3-rs1	0	NA	NA	NA	NA
Pou3f1	1.32966	-0.00271	0.105225	0.644398	NA
Pou3f2	0	NA	NA	NA	NA
Pou3f3	0.072496	-0.0001	0.105219	0.965544	NA
Pou3f4	0	NA	NA	NA	NA
Pou4f1	5.74123	-0.00856	0.10522	0.413772	NA
Pou4f2	0	NA	NA	NA	NA
Pou4f3	0	NA	NA	NA	NA
Pou5f1	0.162431	-0.00013	0.105218	0.965546	NA
Pou5f2	1.7779	0.003123	0.105109	0.621855	NA
Pou6f1	284.83	-0.49453	0.232379	0.001326	0.03917
Pou6f2	0	NA	NA	NA	NA
Pp2d1	1.66277	0.000135	0.105132	0.994313	NA
Ppa1	5878.55	0.018228	0.078862	0.725469	0.956684
Ppa2	1381.98	-0.00334	0.088222	0.945742	0.993101
Ppan	877.597	0.019917	0.093699	0.666044	0.943737
Ppara	3139.01	-0.1589	0.229427	0.028039	0.273675
Ppard	414.147	0.005453	0.096916	0.891425	0.986303
Pparg	583.13	0.035416	0.105615	0.339865	0.817426
Ppargc1a	472.287	-0.15371	0.246495	0.026073	0.262956
Ppargc1b	137.755	0.004804	0.101472	0.864214	0.98076
Ppat	954.813	0.133852	0.141334	0.057286	0.402419
Ppbp	33.741	0.025892	0.107717	0.214288	0.712935
Ppcdc	698.186	0.055799	0.100911	0.294514	0.785466
Ppcs	936.198	0.021691	0.09509	0.621238	0.93349
Ppdpf	1459.35	0.014432	0.086937	0.751212	0.961249
Ppef1	0.090577	-0.0001	0.105219	0.965544	NA
Ppef2	5.30454	0.007834	0.105296	0.369128	NA
Ppfia1	1364.49	-0.03005	0.086677	0.536059	0.90818
Ppfia2	14.4294	0.003499	0.10397	0.834664	NA
Ppfia3	3.35977	-0.00319	0.105233	0.598262	NA
Ppfia4	123.068	0.099048	0.167527	0.03075	0.289037
Ppfibp1	2347.58	-0.01008	0.084428	0.840395	0.977118
Ppfibp2	1000.4	0.002037	0.098398	0.961011	0.995219
Pphln1	813.272	0.000684	0.080228	0.997809	0.999802
Ppia	22106.5	0.052076	0.076241	0.345277	0.819831
Ppib	11726.8	-0.01664	0.090015	0.868138	0.981102
Ppic	214.308	0.011299	0.10139	0.689153	0.94785
Ppid	1664.61	0.07409	0.093548	0.195974	0.692978
Ppie	489.436	0.012271	0.087216	0.802323	0.970349
Ppif	2308.74	0.116289	0.131116	0.078699	0.469773
Ppifos	0.189294	-0.00104	0.105219	0.804682	NA
Ppig	1315.1	0.005329	0.083922	0.919455	0.989637
Ppih	306.55	-0.00331	0.094181	0.9349	0.991084
Ppil1	543.894	0.079543	0.117644	0.129742	0.594875
Ppil2	1679.39	0.043842	0.079406	0.443686	0.871689
Ppil3	373.755	0.023815	0.092561	0.637334	0.938683
Ppil4	740.337	0.036713	0.089581	0.451099	0.875138
Ppil6	5.91749	-0.00972	0.105369	0.346885	NA
Ppip5k1	280.305	-0.05764	0.116383	0.174122	0.667922
Ppip5k2	2193.68	-0.07096	0.091409	0.236039	0.736036
Ppl	1674.96	0.020686	0.106987	0.206043	0.704532
Ppm1a	4497.85	0.028752	0.072184	0.589508	0.926521
Ppm1b	4526.63	0.125735	0.118715	0.069164	0.439653
Ppm1d	250.848	-0.04601	0.106268	0.294595	0.785466
Ppm1e	10.8131	0.003189	0.104701	0.774347	NA
Ppm1f	1481.56	-0.06615	0.080939	0.238489	0.738796
Ppm1g	2161.07	-0.07646	0.084958	0.198131	0.696309
Ppm1h	428.752	0.335603	0.280852	0.008289	0.132267
Ppm1j	25.9383	0.007983	0.104064	0.656974	0.942402
Ppm1k	2426.02	-0.03557	0.105441	0.325851	0.808249
Ppm1l	520.941	-0.32906	0.294636	0.008805	0.136462
Ppm1m	469.407	-0.13196	0.189677	0.040252	0.335034
Ppm1n	1.37465	0.004073	0.105241	0.383301	NA
Ppme1	991.679	-0.02962	0.08681	0.567872	0.919558
Ppnr	3.35648	0.008637	0.10551	0.241503	NA
Ppox	1281.58	0.058545	0.092634	0.290988	0.782981
Ppp1ca	5800.7	0.018766	0.073109	0.722962	0.956218
Ppp1cb	5234.12	0.060091	0.079256	0.294533	0.785466
Ppp1cc	3124.87	-0.02845	0.070204	0.589752	0.926521
Ppp1ccb	364.666	0.014241	0.101207	0.648471	0.940451
Ppp1r10	1970.12	0.023116	0.098809	0.548147	0.912823
Ppp1r11	903.062	0.070707	0.089829	0.228097	0.727482
Ppp1r12a	1575.91	-0.00995	0.075649	0.84601	0.977763
Ppp1r12b	477.662	-0.01336	0.094944	0.716831	0.954441
Ppp1r12c	1488.28	0.061382	0.089626	0.28698	0.77991
Ppp1r13b	816.392	-0.08278	0.128417	0.117504	0.568305
Ppp1r13l	175.99	-0.03631	0.105512	0.336286	0.817324
Ppp1r14a	65.1701	-0.00133	0.101985	0.950553	0.993516
Ppp1r14b	862.144	0.059073	0.100651	0.273723	0.770949
Ppp1r14bl	0	NA	NA	NA	NA
Ppp1r14c	0.417956	-0.00018	0.105218	0.965551	NA
Ppp1r14d	0	NA	NA	NA	NA
Ppp1r15a	1015.88	-0.02637	0.099257	0.51352	0.900137
Ppp1r15b	4339.31	0.242532	0.125591	0.005354	0.099129
Ppp1r16a	1052.22	0.047219	0.080157	0.392305	0.847647
Ppp1r16b	155.029	0.099918	0.169353	0.029263	0.280357
Ppp1r17	0	NA	NA	NA	NA
Ppp1r18	805.52	0.414558	0.230775	0.003	0.068114
Ppp1r18os	1.18287	-0.00394	0.105272	0.386162	NA
Ppp1r1a	8.42691	-0.00016	0.105218	NA	NA
Ppp1r1b	44.4134	-0.00391	0.1029	0.854827	0.979053
Ppp1r1c	0	NA	NA	NA	NA
Ppp1r2	1924.85	0.004054	0.071906	0.966062	0.995219
Ppp1r2-ps1	0	NA	NA	NA	NA
Ppp1r2-ps2	5.28705	-0.00195	0.105023	0.783163	NA
Ppp1r2-ps3	1.69484	-0.00517	0.105368	0.145369	NA
Ppp1r2-ps4	31.2226	-0.00805	0.104162	0.642682	0.94009
Ppp1r2-ps6	0.162386	-0.00011	0.105219	0.965546	NA
Ppp1r2-ps7	0	NA	NA	NA	NA
Ppp1r2-ps9	0	NA	NA	NA	NA
Ppp1r21	1135.79	-0.05221	0.088008	0.345063	0.819831
Ppp1r26	12.3737	-0.00678	0.104817	0.579914	NA
Ppp1r27	0.457477	-0.00018	0.105218	0.96555	NA
Ppp1r32	7.8477	-0.01098	0.105415	0.359481	NA
Ppp1r35	207.941	-0.03353	0.105315	0.343093	0.819118
Ppp1r36	4.07532	0.00031	0.104839	0.974217	NA
Ppp1r37	2905.97	-0.03713	0.088904	0.479121	0.886067
Ppp1r3a	1.2094	0.002236	0.105218	0.598633	NA
Ppp1r3b	6018.84	0.04819	0.099537	0.280835	0.777451
Ppp1r3c	1125.41	0.022905	0.104853	0.405755	0.851595
Ppp1r3d	27.6626	-0.00799	0.104762	0.565322	0.918617
Ppp1r3e	128.748	-0.00916	0.099025	0.78993	0.968789
Ppp1r3f	11.0233	-0.00947	0.1053	0.38579	NA
Ppp1r3g	271.645	0.016091	0.106287	0.216134	0.716193
Ppp1r42	29.1218	0.017394	0.105711	0.338597	0.817426
Ppp1r7	1154.65	0.035815	0.08546	0.492208	0.891864
Ppp1r8	565.445	-0.04296	0.092001	0.414499	0.857943
Ppp1r9a	226.168	-0.02065	0.097478	0.608681	0.93018
Ppp1r9b	860.783	0.37818	0.258394	0.005266	0.098228
Ppp2ca	5223.18	0.006133	0.075203	0.896133	0.986735
Ppp2cb	1183.89	-0.00039	0.079304	0.961318	0.995219
Ppp2r1a	3333.95	0.015913	0.06932	0.760418	0.962545
Ppp2r1b	897.662	-0.04899	0.093418	0.362333	0.830993
Ppp2r2a	1036.17	0.121879	0.115103	0.067842	0.435701
Ppp2r2b	4.94014	0.001982	0.104806	0.8375	NA
Ppp2r2c	0.114429	0.001284	0.105221	0.749474	NA
Ppp2r2cos	0	NA	NA	NA	NA
Ppp2r2d	1326.49	-0.07767	0.1068	0.183086	0.675744
Ppp2r3a	673.227	-0.01539	0.089082	0.772523	0.964915
Ppp2r3c	510.189	0.041807	0.094272	0.414353	0.857943
Ppp2r3d	306.392	0.084846	0.128286	0.12131	0.575809
Ppp2r5a	5517.24	0.016536	0.089499	0.734732	0.957705
Ppp2r5b	471.975	-0.00294	0.088109	0.971641	0.996618
Ppp2r5c	2621.91	-0.05044	0.080379	0.338292	0.817426
Ppp2r5d	1431.2	-0.08044	0.091599	0.181896	0.675437
Ppp2r5e	1840.55	0.086719	0.105108	0.146049	0.626139
Ppp3ca	1316.83	0.072488	0.093023	0.214772	0.713601
Ppp3cb	1447.24	0.056788	0.083819	0.309853	0.79501
Ppp3cc	127.991	-0.07508	0.132167	0.088934	0.498748
Ppp3r1	1796.66	0.074979	0.081886	0.201167	0.699057
Ppp3r2	0.090577	-0.0001	0.105219	0.965544	NA
Ppp4c	1568.26	0.031931	0.07452	0.547126	0.912482
Ppp4r1	1398.05	0.044992	0.09364	0.392374	0.847647
Ppp4r1l-ps	578.981	-0.05316	0.103537	0.290499	0.782403
Ppp4r2	2385.54	0.009568	0.072161	0.86455	0.98076
Ppp4r3a	3072.11	-0.07055	0.099294	0.221523	0.722172
Ppp4r3b	1820.81	0.022279	0.085209	0.653979	0.941072
Ppp4r3c-ps	0	NA	NA	NA	NA
Ppp4r4	232.739	-0.03669	0.103812	0.366108	0.832817
Ppp5c	1596.44	0.024269	0.077626	0.648342	0.940451
Ppp6c	1872.95	0.070702	0.085051	0.230017	0.729218
Ppp6r1	3888.07	0.051519	0.085799	0.354831	0.826103
Ppp6r2	943.662	-0.01953	0.07638	0.712649	0.952359
Ppp6r3	3221.9	-0.01073	0.066321	0.846685	0.977789
Pprc1	1300.01	0.027	0.098209	0.525565	0.903649
Ppt1	1514.11	-0.00801	0.067623	0.885598	0.985178
Ppt2	1361.96	0.003919	0.085923	0.91841	0.989449
Pptc7	840.259	-0.07485	0.095612	0.203536	0.70179
Ppwd1	358.179	0.035736	0.096968	0.452886	0.876103
Ppy	0	NA	NA	NA	NA
Pqbp1	1060.26	0.082861	0.106215	0.167247	0.656739
Pqlc2	620.13	-0.00593	0.092545	0.892133	0.986303
Pqlc3	116.225	0.02981	0.108001	0.242283	0.742773
Pradc1	231.863	0.005902	0.094501	0.886449	0.985283
Praf2	223.152	0.001465	0.097949	0.965634	0.995219
Prag1	94.0138	0.025309	0.105633	0.359612	0.829123
Pram1	96.2413	0.697086	0.381496	0.002042	0.05286
Prame	0	NA	NA	NA	NA
Pramef12	0	NA	NA	NA	NA
Pramef12os	0	NA	NA	NA	NA
Pramef17	0	NA	NA	NA	NA
Pramef20	0	NA	NA	NA	NA
Pramef25	0	NA	NA	NA	NA
Pramef6	0	NA	NA	NA	NA
Pramef8	347.362	0.000515	0.092652	0.993254	0.999404
Pramel	0.072496	-0.0001	0.105219	0.965544	NA
Pramel1	0	NA	NA	NA	NA
Pramel3	0	NA	NA	NA	NA
Pramel4	0.25415	-0.00017	0.105218	0.965548	NA
Pramel5	0	NA	NA	NA	NA
Pramel6	0	NA	NA	NA	NA
Pramel7	0	NA	NA	NA	NA
Prap1	0.159331	-0.00011	0.105219	0.965545	NA
Prb1	0	NA	NA	NA	NA
Prb3-ps	0	NA	NA	NA	NA
Prc1	814.248	0.783806	0.479889	0.002594	0.061796
Prcc	805.215	0.011085	0.081705	0.827512	0.975301
Prcd	2.79749	-0.00069	0.105017	0.914619	NA
Prcp	725.316	-0.1096	0.135592	0.086689	0.493172
Prdm1	63.765	0.048219	0.118284	0.069001	0.439323
Prdm10	415.95	-0.01697	0.094947	0.695726	0.949155
Prdm11	49.1985	-0.00168	0.101075	0.950648	0.993516
Prdm12	0	NA	NA	NA	NA
Prdm13	0	NA	NA	NA	NA
Prdm14	2.95764	0.005961	0.105374	0.214197	NA
Prdm15	336.38	0.095067	0.125091	0.115055	0.56382
Prdm16	28.5123	-0.00724	0.103748	0.702409	0.950167
Prdm16os	1.9547	-0.00143	0.105128	0.752927	NA
Prdm2	1312.95	-0.02255	0.092705	0.658299	0.942426
Prdm4	505.93	-0.01775	0.092788	0.694971	0.949129
Prdm5	16.159	0.01106	0.105263	0.396307	NA
Prdm6	4.19954	-0.00043	0.104924	0.955888	NA
Prdm8	0.368961	-0.00017	0.105218	0.96555	NA
Prdm9	323.15	-0.17298	0.175562	0.031413	0.292861
Prdx1	40546.4	0.023728	0.086186	0.54255	0.911309
Prdx1-ps	0.462409	0.001308	0.105223	0.619022	NA
Prdx2	3690.85	-0.01761	0.078465	0.738221	0.958284
Prdx2-ps1	4.11893	-0.00097	0.10479	0.915736	NA
Prdx2-ps2	0	NA	NA	NA	NA
Prdx3	4756.29	0.069343	0.106601	0.218114	0.717498
Prdx4	4063.87	0.00513	0.084561	0.993051	0.999404
Prdx5	5010.22	0.002282	0.079787	0.965067	0.995219
Prdx6	17748.8	0.013878	0.089572	0.775845	0.965622
Prdx6-ps2	0	NA	NA	NA	NA
Prdx6b	0.479925	0.001726	0.105235	0.473779	NA
Preb	5045.11	0.021634	0.084364	0.677296	0.945439
Prelid1	6488.3	0.070281	0.07898	0.212535	0.710439
Prelid2	315.536	-0.02797	0.10223	0.45372	0.876103
Prelid3a	1.11302	-0.00018	0.105217	0.94373	NA
Prelid3b	1387.05	-0.00808	0.078537	0.87252	0.98113
Prelp	2138.28	0.014778	0.094676	0.733772	0.957705
Prep	1693.9	-0.36734	0.099073	1.64815e-05	0.001647
Prepl	858.044	-0.07413	0.095642	0.212008	0.709807
Prex1	692.872	0.495917	0.267028	0.002244	0.05634
Prex2	389.438	0.04992	0.112138	0.20845	0.705731
Prf1	16.1853	0.003733	0.104305	0.796279	NA
Prg2	0.724624	-0.0002	0.105217	0.957141	NA
Prg3	0	NA	NA	NA	NA
Prg4	4454.71	0.081817	0.123566	0.124189	0.581879
Prh1	0	NA	NA	NA	NA
Prickle1	137.126	0.043011	0.106689	0.298521	0.788554
Prickle2	209.657	-0.00716	0.099254	0.836679	0.977118
Prickle3	167.45	-0.04491	0.104099	0.324043	0.805983
Prickle4	18.0361	-0.00586	0.103675	0.759878	NA
Prim1	355.274	-0.01482	0.100506	0.651621	0.940947
Prim2	201.382	0.044282	0.104992	0.338934	0.817426
Prima1	0.441761	0.001296	0.105217	0.71718	NA
Primpol	326.636	0.04053	0.102987	0.364943	0.832647
Prkaa1	737.135	-0.0495	0.086331	0.372459	0.835008
Prkaa2	2429.63	0.011873	0.098084	0.752413	0.961249
Prkab1	1319.87	0.122951	0.139247	0.074597	0.45595
Prkab2	323.499	-0.08691	0.142871	0.069767	0.440912
Prkaca	2613.38	-0.00829	0.070994	0.874295	0.98168
Prkaca-ps1	0.163073	-0.00011	0.105219	0.965546	NA
Prkacb	2083.22	0.01026	0.081179	0.842689	0.977118
Prkag1	1463.52	0.066731	0.078619	0.227048	0.727392
Prkag2	1100.8	0.022499	0.082681	0.66301	0.942598
Prkag2os1	0	NA	NA	NA	NA
Prkag2os2	0.152161	-0.00015	0.105218	0.965546	NA
Prkag3	2.46188	-0.00117	0.105059	0.837871	NA
Prkar1a	7411.91	-0.07907	0.071446	0.148665	0.630959
Prkar1b	30.653	0.024962	0.107927	0.182731	0.675437
Prkar2a	2819.06	-0.04473	0.084222	0.416704	0.859096
Prkar2b	195.695	0.000902	0.104958	NA	NA
Prkca	731.35	0.0468	0.106585	0.294799	0.785466
Prkcb	191.429	0.634264	0.321119	0.001567	0.043841
Prkcd	1247.26	0.250068	0.201684	0.013146	0.174561
Prkce	718.844	0.048534	0.098531	0.343487	0.819227
Prkcg	18.2743	-0.01806	0.106574	0.211066	NA
Prkch	324.904	0.171812	0.247165	0.026046	0.262864
Prkci	759.357	-0.28143	0.13242	0.002745	0.064114
Prkcq	64.1224	0.033873	0.108637	0.24559	0.744884
Prkcsh	5690.51	-0.09275	0.094939	0.134388	0.602852
Prkcz	609.635	-0.0148	0.096459	0.715193	0.953934
Prkcz2	19.3029	0.007988	0.104472	0.613614	NA
Prkd1	7.97062	-0.00504	0.105164	0.475969	NA
Prkd2	387.402	0.084766	0.119923	0.13888	0.611905
Prkd3	7156.32	-0.03638	0.097166	0.429016	0.863311
Prkdc	499.825	-0.34046	0.195841	0.004104	0.08377
Prkg1	66.5497	0.042437	0.11247	0.172817	0.66548
Prkg2	3.09851	0.000661	0.105046	0.909234	NA
Prkn	81.8353	0.061148	0.120718	0.133118	0.600144
Prkra	448.991	-0.04498	0.099595	0.360389	0.829209
Prkrip1	278.053	0.031669	0.098877	0.474074	0.884892
Prkx	463.873	-0.00243	0.097793	0.988252	0.998387
Prl	0	NA	NA	NA	NA
Prl2a1	0	NA	NA	NA	NA
Prl2b1	0	NA	NA	NA	NA
Prl2c1	0	NA	NA	NA	NA
Prl2c2	0	NA	NA	NA	NA
Prl2c3	0	NA	NA	NA	NA
Prl2c5	0.071808	-0.0001	0.105219	0.965544	NA
Prl3a1	0	NA	NA	NA	NA
Prl3b1	0	NA	NA	NA	NA
Prl3c1	0	NA	NA	NA	NA
Prl3d1	0	NA	NA	NA	NA
Prl3d2	0	NA	NA	NA	NA
Prl3d3	0	NA	NA	NA	NA
Prl4a1	0	NA	NA	NA	NA
Prl5a1	0	NA	NA	NA	NA
Prl6a1	0	NA	NA	NA	NA
Prl7a1	0	NA	NA	NA	NA
Prl7a2	0	NA	NA	NA	NA
Prl7b1	0	NA	NA	NA	NA
Prl7c1	0	NA	NA	NA	NA
Prl7d1	0	NA	NA	NA	NA
Prl8a1	0	NA	NA	NA	NA
Prl8a2	0	NA	NA	NA	NA
Prl8a6	0	NA	NA	NA	NA
Prl8a8	0	NA	NA	NA	NA
Prl8a9	0	NA	NA	NA	NA
Prlh	0	NA	NA	NA	NA
Prlhr	0	NA	NA	NA	NA
Prlr	10898.4	-1.66e-07	0.091807	0.997215	0.999756
Prm1	0	NA	NA	NA	NA
Prm2	0	NA	NA	NA	NA
Prm3	0	NA	NA	NA	NA
Prmt1	873.478	-0.01116	0.084638	0.825082	0.974075
Prmt2	107.561	0.0149	0.103019	0.575126	0.922599
Prmt3	443.067	0.022269	0.092737	0.623888	0.934833
Prmt5	730.823	-0.0795	0.107507	0.175451	0.668362
Prmt6	283.159	0.002817	0.092064	0.950924	0.993516
Prmt7	639.456	0.002251	0.090602	0.963806	0.995219
Prmt8	0	NA	NA	NA	NA
Prmt9	541.79	0.032432	0.088012	0.539784	0.910325
Prn	1.18359	0.002028	0.10523	0.516799	NA
Prnd	1.43706	-0.00219	0.105221	0.693619	NA
Prnp	1125.67	-0.03874	0.098978	0.408876	0.85359
Prob1	344.041	0.004256	0.099236	0.906177	0.989232
Proc	16305.6	-0.00433	0.091966	0.920333	0.989643
Proca1	37.142	-0.01789	0.104899	0.42294	0.86205
Procr	156.372	1.01011	0.45461	0.00082	0.028978
Prodh	4150.57	0.078226	0.132576	0.105906	0.541613
Prodh2	6274.96	0.016829	0.097913	0.631081	0.936862
Prok1	332.877	-0.01894	0.107199	0.090954	0.503407
Prok2	0.934066	-0.0002	0.105217	0.948036	NA
Prokr1	25.4913	-0.00645	0.104828	0.592975	0.927313
Prokr2	0.343586	-0.00017	0.105218	0.965549	NA
Prol1	0	NA	NA	NA	NA
Prom1	642.65	0.014546	0.10604	0.229637	0.728823
Prom2	4.00068	-0.01279	0.106216	0.056413	NA
Prop1	0	NA	NA	NA	NA
Prorp	475.489	-0.07331	0.107064	0.194186	0.689313
Prorsd1	528.784	0.016613	0.088819	0.735122	0.957705
Pros1	2922.8	-0.14772	0.124755	0.043543	0.347222
Proscos	12.2859	0.017538	0.106311	0.243761	NA
Proser1	553.512	0.049142	0.092866	0.366914	0.832817
Proser2	459.871	-0.03211	0.099915	0.454548	0.876512
Proser3	141.947	-0.00047	0.096904	0.989253	0.99845
Prox1	5377.82	-0.03804	0.103031	0.416777	0.859096
Prox1os	215.4	-0.0206	0.104726	0.422011	0.861364
Prox2	90.7267	-0.06157	0.123164	0.10475	0.538478
Prox2os	16.8384	0.003274	0.103911	0.843942	NA
Proz	14406.8	-0.03792	0.092388	0.457527	0.878047
Prp2	0	NA	NA	NA	NA
Prpf18	1449	0.019711	0.080815	0.709064	0.952025
Prpf19	4634.73	0.053768	0.087856	0.343005	0.819118
Prpf3	580.163	0.042381	0.092478	0.400952	0.850724
Prpf31	850.583	-0.09389	0.104936	0.118304	0.569151
Prpf38a	538.053	0.000939	0.090156	0.980537	0.997466
Prpf38b	2414.7	-0.00015	0.07339	0.995478	0.999437
Prpf39	1437.17	-0.04591	0.085415	0.402919	0.85089
Prpf4	710.431	0.034141	0.083646	0.506742	0.8986
Prpf40a	2521.58	0.004068	0.070169	0.976979	0.996797
Prpf40b	704.952	-0.168	0.142432	0.032394	0.297061
Prpf4b	3167.34	0.071794	0.084786	0.213738	0.712371
Prpf6	1770.2	-0.02795	0.077751	0.600699	0.928521
Prpf8	7995.3	-0.01596	0.085461	0.778974	0.966244
Prph	14.5361	0.006121	0.105162	0.471804	NA
Prph2	0.110533	-0.00011	0.105219	0.965544	NA
Prpmp5	0	NA	NA	NA	NA
Prps1	1338.95	-0.02925	0.077301	0.584474	0.926425
Prps1l1	0.363541	-0.00018	0.105218	0.963372	NA
Prps1l3	721.04	-0.04153	0.094358	0.414789	0.858065
Prps2	1022	0.047989	0.097199	0.358867	0.829123
Prpsap1	2110.75	0.001698	0.089425	0.973963	0.996692
Prpsap2	397.053	0.005183	0.084091	0.91559	0.989252
Prr11	203.627	0.004802	0.103727	0.793261	0.969008
Prr12	649.8	-0.09887	0.134251	0.097726	0.520004
Prr13	1811.5	0.070316	0.095433	0.227184	0.727392
Prr14	1226.06	-0.07639	0.088934	0.193817	0.688629
Prr14l	1042.22	-0.01863	0.085659	0.671817	0.944966
Prr15	29.2409	0.003732	0.104304	0.795986	0.969308
Prr15l	20.9862	-0.02294	0.10738	0.19651	0.692978
Prr16	1257.63	0.153024	0.180757	0.039836	0.333755
Prr18	10.0724	-0.00902	0.105125	0.444183	NA
Prr19	0.322491	0.000103	0.105196	0.977487	NA
Prr22	16.4761	-0.00575	0.103953	0.739365	NA
Prr23a1	0	NA	NA	NA	NA
Prr23a2	0	NA	NA	NA	NA
Prr23a3	0.079665	-0.00011	0.105219	0.965544	NA
Prr27	0	NA	NA	NA	NA
Prr29	0.449517	-0.00131	0.105219	0.778813	NA
Prr3	296.515	0.01182	0.09451	0.804671	0.970579
Prr30	0	NA	NA	NA	NA
Prr32	0.079665	-0.00011	0.105219	0.965544	NA
Prr33	0.072496	-0.0001	0.105219	0.965544	NA
Prr36	29.6914	0.000469	0.103354	0.983659	0.998049
Prr5	190.932	-0.0488	0.108508	0.261623	0.762468
Prr5l	101.384	0.04037	0.110065	0.229035	0.728823
Prr7	8.93403	-0.00325	0.104885	0.728308	NA
Prr9	0	NA	NA	NA	NA
Prrc1	2212.53	0.020792	0.081599	0.793155	0.969008
Prrc2a	7201.53	-0.00542	0.077304	0.918929	0.989637
Prrc2b	3667.49	-0.1566	0.11267	0.030954	0.289697
Prrc2c	3032.84	-0.02369	0.087549	0.639142	0.939444
Prrg1	67.7592	-0.00551	0.100219	0.854913	0.979053
Prrg2	715.798	-0.01248	0.091106	0.796705	0.969342
Prrg3	44.9661	0.008405	0.103619	0.683873	0.947109
Prrg4	175.439	-0.01396	0.105297	0.394572	0.848685
Prrt1	21.0648	0.032111	0.110454	0.116937	0.567073
Prrt2	2.34326	0.006215	0.105364	0.259415	NA
Prrt3	0.520914	-0.00169	0.105228	0.589726	NA
Prrt4	0.986963	6.82598e-05	0.105172	0.996389	NA
Prrx1	58.1673	0.008736	0.104738	0.558809	0.916313
Prrx2	2.09467	-0.00232	0.105221	0.680929	NA
Prrxl1	0	NA	NA	NA	NA
Prss1	0	NA	NA	NA	NA
Prss12	11.2521	-0.00246	0.104804	0.790056	NA
Prss16	5.02987	-0.00025	0.105216	0.924182	NA
Prss2	0.194094	0.00118	0.105219	0.749476	NA
Prss21	0	NA	NA	NA	NA
Prss22	1.59287	-0.0002	0.105217	0.942917	NA
Prss23	349.145	0.018924	0.104297	0.461982	0.880004
Prss23os	0.980476	-0.00223	0.105221	0.689594	NA
Prss27	0.614846	-0.00019	0.105218	0.965552	NA
Prss28	0.072496	-0.0001	0.105219	0.965544	NA
Prss29	0.190198	-0.00011	0.105219	0.965546	NA
Prss3	0	NA	NA	NA	NA
Prss30	15.9312	0.002114	0.104405	0.874228	NA
Prss32	0.110533	-0.00011	0.105219	0.965544	NA
Prss33	0.072496	-0.0001	0.105219	0.965544	NA
Prss34	0.39168	3.753e-05	0.105192	0.972778	NA
Prss35	1.68185	0.000443	0.10514	0.915209	NA
Prss36	130.131	-0.00436	0.096791	0.908677	0.989232
Prss37	0	NA	NA	NA	NA
Prss38	0	NA	NA	NA	NA
Prss39	0.072496	-0.0001	0.105219	0.965544	NA
Prss40	0	NA	NA	NA	NA
Prss41	1.80527	0.001131	0.105077	0.845878	NA
Prss42	0.366108	0.001057	0.105217	0.749479	NA
Prss43	0	NA	NA	NA	NA
Prss44	0	NA	NA	NA	NA
Prss45	0	NA	NA	NA	NA
Prss46	3.0659	-0.00024	0.105216	0.926912	NA
Prss47	0.090577	-0.0001	0.105219	0.965544	NA
Prss48	0	NA	NA	NA	NA
Prss50	0.511273	-0.00018	0.105218	0.958851	NA
Prss51	0	NA	NA	NA	NA
Prss52	0	NA	NA	NA	NA
Prss53	173.9	0.025154	0.099365	0.534222	0.907603
Prss54	0	NA	NA	NA	NA
Prss55	0.089935	-0.0001	0.105219	0.965544	NA
Prss56	15.2228	-0.00024	0.105216	0.921755	NA
Prss57	0.326645	-0.00017	0.105218	0.965549	NA
Prss58	0	NA	NA	NA	NA
Prss8	167.092	-0.04066	0.113204	0.123236	0.580594
Prtg	8.2781	-0.01448	0.106244	0.149673	NA
Prtn3	311.785	-0.03312	0.110878	0.119493	0.5717
Prune1	1409.69	-0.01911	0.096279	0.64803	0.940451
Prune2	62.1128	0.046944	0.119169	0.025332	0.258884
Prx	21.6913	-0.02299	0.107666	0.155295	0.642596
Prxl2a	2048.22	0.024032	0.0936	0.60469	0.929686
Prxl2b	182.935	-0.02259	0.103445	0.454618	0.876514
Prxl2c	2277.86	-0.01418	0.089673	0.764678	0.962941
Psap	39142.2	0.008538	0.080269	0.871035	0.981102
Psapl1	0	NA	NA	NA	NA
Psat1	501.768	0.01934	0.104259	0.451583	0.875281
Psca	0.115508	-0.00102	0.105218	0.806623	NA
Psd	14.6942	-0.00864	0.105118	0.446152	NA
Psd2	2.04553	0.005092	0.105322	0.273507	NA
Psd3	1952.65	-0.06704	0.106647	0.226214	0.725988
Psd4	542.193	-0.07895	0.118438	0.145561	0.625357
Psen1	1913.77	0.036261	0.077643	0.515491	0.901048
Psen2	3623.5	0.107914	0.127944	0.101705	0.531293
Psenen	1520.59	0.112807	0.119285	0.092312	0.507089
Psenen-ps	47.9818	0.029246	0.10882	0.183378	0.675812
Psg-ps1	0	NA	NA	NA	NA
Psg16	1.31051	-0.00124	0.105102	0.812373	NA
Psg17	0.863836	-0.00222	0.105221	0.690955	NA
Psg18	0	NA	NA	NA	NA
Psg19	0	NA	NA	NA	NA
Psg20	0	NA	NA	NA	NA
Psg21	0	NA	NA	NA	NA
Psg22	3.44719	-0.00328	0.105236	0.591712	NA
Psg23	0	NA	NA	NA	NA
Psg25	0	NA	NA	NA	NA
Psg26	0	NA	NA	NA	NA
Psg27	0	NA	NA	NA	NA
Psg28	0	NA	NA	NA	NA
Psg29	0	NA	NA	NA	NA
Psip1	1195.97	-0.08325	0.107557	0.169862	0.661317
Pskh1	1274.54	-0.01337	0.080106	0.800103	0.969629
Psma1	3319.87	0.012549	0.080197	0.8564	0.979053
Psma2	2931.28	0.015069	0.075024	0.776049	0.965622
Psma3	4430.02	0.027273	0.079283	0.60623	0.930023
Psma4	4671.05	0.023997	0.082025	0.649972	0.940824
Psma5	2357.01	0.019714	0.074309	0.71943	0.955582
Psma5-ps	82.9053	-0.02629	0.102208	0.468405	0.883173
Psma6	3394.45	0.047072	0.089143	0.357859	0.828892
Psma7	3484.59	0.01966	0.082883	0.695065	0.949155
Psma8	34.525	-0.00011	0.103337	0.982256	0.997519
Psmb1	4585.35	0.019958	0.08475	0.666151	0.943737
Psmb10	1647.88	0.273661	0.133177	0.003346	0.073781
Psmb11	0.143617	-0.00011	0.105219	0.965546	NA
Psmb2	2400.58	0.085395	0.090357	0.153721	0.639778
Psmb3	2897.18	-0.02298	0.073715	0.661121	0.942426
Psmb4	4895.81	-0.04149	0.086862	0.455846	0.877364
Psmb5	3678.9	0.01677	0.08439	0.740806	0.958595
Psmb5-ps	0	NA	NA	NA	NA
Psmb6	4495.55	0.051024	0.084755	0.357567	0.828743
Psmb6-ps	0	NA	NA	NA	NA
Psmb6-ps2	0.194094	0.00118	0.105219	0.749476	NA
Psmb7	4185.66	-0.00082	0.080237	0.99387	0.999404
Psmb7-ps2	0.81956	-0.0015	0.10523	0.536545	NA
Psmb8	2061.04	0.22177	0.135741	0.010682	0.153611
Psmb9	1058.83	0.584218	0.177558	4.8682e-05	0.003542
Psmc1	4399.66	-0.01664	0.074938	0.756094	0.962137
Psmc2	3623.43	-0.01099	0.073735	0.852268	0.979053
Psmc3	4535.74	0.005826	0.072721	0.993964	0.999404
Psmc3ip	46.9407	0.008908	0.10399	0.637774	0.93876
Psmc4	4004.34	-0.03085	0.080904	0.562853	0.917913
Psmc5	3147.8	0.019363	0.081544	0.609231	0.93018
Psmc6	3466.85	0.043516	0.084024	0.422151	0.861408
Psmd1	4642.38	-0.06921	0.067967	0.192945	0.688433
Psmd10	491.178	0.049868	0.103093	0.322573	0.805106
Psmd11	4115.55	-0.04945	0.084726	0.381907	0.841269
Psmd12	3021.28	-0.01685	0.084204	0.74199	0.95867
Psmd13	3115.97	-0.10457	0.095448	0.09446	0.511992
Psmd14	2276.29	0.030358	0.084006	0.52179	0.903183
Psmd2	7910.44	0.016764	0.066515	0.740836	0.958595
Psmd3	4220.64	-0.06996	0.072355	0.205707	0.704529
Psmd4	4138.86	-0.04193	0.081277	0.403486	0.850999
Psmd5	1404.41	0.08701	0.105476	0.151753	0.636138
Psmd6	2404.94	-0.02695	0.085422	0.604808	0.929686
Psmd7	3180.64	0.021273	0.077529	0.750686	0.961007
Psmd8	6186.48	-0.06713	0.09369	0.242773	0.743246
Psmd9	1330.72	0.002721	0.088152	0.966887	0.995235
Psme1	3790.84	0.141569	0.125823	0.051155	0.378572
Psme2	3374.62	0.193289	0.123151	0.015718	0.193691
Psme2b	198.261	0.0602	0.115471	0.186248	0.680311
Psme3	2540.91	-0.01039	0.07192	0.857084	0.979053
Psme4	5554.23	-0.07249	0.080588	0.217704	0.717495
Psmf1	1365.4	-0.0347	0.093359	0.485587	0.889318
Psmg1	593.608	0.042819	0.087455	0.424255	0.862406
Psmg2	509.455	0.044683	0.101703	0.343342	0.819183
Psmg3	436.374	0.060562	0.109422	0.200505	0.699049
Psmg4	232.892	-0.00829	0.096461	0.832805	0.976467
Psors1c2	0.520739	0.001729	0.105217	0.665138	NA
Pspc1	458.224	-0.0142	0.096071	0.730757	0.957391
Psph	361.869	0.023566	0.098056	0.568159	0.919633
Pspn	0	NA	NA	NA	NA
Psrc1	97.1548	-0.01014	0.10297	0.672573	0.944966
Pstk	307.521	-0.00363	0.094779	0.922455	0.989643
Pstpip1	126.851	0.05178	0.119999	0.072898	0.450673
Pstpip2	1169.31	0.152659	0.227376	0.030145	0.285989
Ptafr	360.133	0.036729	0.106063	0.315578	0.799132
Ptar1	812.764	-0.07253	0.108047	0.195536	0.692639
Ptbp1	5499.27	-0.01864	0.08722	0.713178	0.952652
Ptbp2	461.624	-0.02956	0.097241	0.520072	0.902288
Ptbp3	4538.77	-0.074	0.088273	0.207697	0.705557
Ptcd1	578.565	0.005075	0.081843	0.920169	0.989643
Ptcd2	944.168	0.094276	0.09663	0.127304	0.589444
Ptcd3	1621.92	0.037604	0.082741	0.582646	0.925077
Ptch1	1063.92	0.061154	0.10204	0.239621	0.739212
Ptch2	23.3507	0.005797	0.103837	0.741958	0.95867
Ptchd1	1.21254	-0.0023	0.105219	0.677408	NA
Ptchd3	0	NA	NA	NA	NA
Ptchd4	0.242051	-0.00016	0.105218	0.965548	NA
Ptcra	1.0775	0.003291	0.1052	0.478732	NA
Ptdss1	2176.99	0.000565	0.079736	0.997012	0.999622
Ptdss2	500.183	-0.18139	0.165555	0.027667	0.271316
Pten	6253.99	0.164977	0.10302	0.02093	0.227814
Pter	3874.35	-9.37e-05	0.09565	0.999476	0.999803
Ptf1a	0.090577	-0.0001	0.105219	0.965544	NA
Ptf1aos	0	NA	NA	NA	NA
Ptgdr	0.229937	0.000155	0.105196	0.975519	NA
Ptgdr2	0.424392	-0.00018	0.105218	0.9618	NA
Ptgds	69.7394	0.006093	0.105353	0.288989	0.781697
Ptger1	20.2407	0.012773	0.105338	0.38272	NA
Ptger2	102.306	0.017563	0.102922	0.548151	0.912823
Ptger3	32.8852	0.007194	0.10501	0.507668	0.898664
Ptger4	87.3355	0.98823	0.527076	0.001734	0.047088
Ptges	31.728	0.007682	0.105035	0.495768	0.894376
Ptges2	673.128	-0.09595	0.103392	0.143427	0.620811
Ptges3	4835.24	0.089649	0.103453	0.154472	0.64116
Ptges3-ps	184.868	0.073765	0.122177	0.138388	0.610966
Ptges3l	29.9732	0.014693	0.105071	0.421676	0.861364
Ptgfr	6.19936	0.00078	0.10488	0.927107	NA
Ptgfrn	536.983	-0.07451	0.128175	0.111305	0.553785
Ptgir	38.5094	-0.02156	0.106951	0.230214	0.729279
Ptgis	233.39	0.023317	0.105843	0.345691	0.819912
Ptgr1	344.086	-0.08925	0.142854	0.074172	0.454868
Ptgr2	2318.12	0.032954	0.086218	0.534022	0.907581
Ptgs1	758.249	0.775039	0.272448	0.00018	0.009692
Ptgs2	11.1046	0.012686	0.106158	0.038976	NA
Ptgs2os	0.072496	-0.0001	0.105219	0.965544	NA
Ptgs2os2	0.550615	-0.0002	0.105218	0.958908	NA
Pth	0	NA	NA	NA	NA
Pth1r	407.308	0.024269	0.098514	0.55726	0.915935
Pth2	0	NA	NA	NA	NA
Pth2r	0.49373	-0.00019	0.105218	0.960254	NA
Pthlh	4.7194	-0.00019	0.105217	0.965558	NA
Ptk2	1142.27	-0.08369	0.09401	0.164667	0.654769
Ptk2b	2106.43	-0.02073	0.086625	0.683252	0.947109
Ptk6	61.9139	-0.03845	0.110249	0.211263	0.709335
Ptk7	105.206	-0.00633	0.103308	0.770693	0.964311
Ptma	13767.5	0.009667	0.073601	0.859134	0.979053
Ptma-ps1	0	NA	NA	NA	NA
Ptms	16119.8	0.122907	0.111935	0.067533	0.434681
Ptn	2.18071	0.003475	0.10526	0.381807	NA
Ptov1	1417.36	0.052361	0.07919	0.345913	0.819912
Ptp4a1	12728.6	0.172404	0.116108	0.022416	0.239161
Ptp4a2	6576.6	0.03669	0.081134	0.498629	0.8958
Ptp4a3	613.587	0.019938	0.089334	0.67309	0.945037
Ptpa	2112.23	-0.02509	0.085653	0.63732	0.938683
Ptpdc1	161.477	-0.34858	0.307525	0.008128	0.130711
Ptpmt1	1508.21	0.083989	0.121056	0.151521	0.635471
Ptpn1	1783.04	-0.00117	0.089282	0.981585	0.997519
Ptpn11	3813.21	-0.06672	0.081206	0.240258	0.739346
Ptpn12	1484.87	0.098704	0.114963	0.161363	0.649919
Ptpn13	96.4329	-0.01085	0.103241	0.652064	0.940947
Ptpn14	462.045	-0.00639	0.102318	0.792856	0.969008
Ptpn18	104.923	0.07696	0.144202	0.022909	0.242998
Ptpn2	543.665	0.048145	0.095832	0.357956	0.828967
Ptpn20	2.05539	0.004413	0.105176	0.483674	NA
Ptpn21	1108.59	-0.08005	0.117378	0.155889	0.643396
Ptpn22	113.193	0.86024	0.36235	0.000611	0.023008
Ptpn23	1722.34	0.033178	0.092971	0.500133	0.896081
Ptpn3	1689.09	-0.00469	0.092039	0.913432	0.989252
Ptpn4	538.306	-0.34346	0.203412	0.004637	0.090829
Ptpn5	1.16755	0.004228	0.1053	0.2687	NA
Ptpn6	1440.49	0.150823	0.12713	0.041163	0.337681
Ptpn7	104.535	0.092714	0.17165	0.004267	0.085898
Ptpn9	1035.23	-0.05626	0.097131	0.300885	0.789396
Ptpra	1406.27	0.01441	0.07236	0.78783	0.968454
Ptprb	2313.99	0.082067	0.121119	0.164281	0.65438
Ptprc	1570.42	0.98384	0.202578	5.59768e-08	1.85143e-05
Ptprcap	46.2415	0.072027	0.140584	0.014115	0.182269
Ptprd	3241.54	-0.00931	0.09137	0.827322	0.975301
Ptpre	358.35	0.063445	0.121082	0.138019	0.609832
Ptprf	8011.23	-0.07768	0.100464	0.191106	0.6862
Ptprg	1523.75	-0.09298	0.119489	0.13384	0.601537
Ptprh	1.31964	-0.0014	0.105128	0.763779	NA
Ptprj	3417.11	0.123907	0.164202	0.059264	0.410504
Ptprk	2813.69	0.024602	0.084508	0.637773	0.93876
Ptprm	190.948	0.040731	0.111837	0.182128	0.675437
Ptprn	103.721	-0.00694	0.105427	0.218605	0.718491
Ptprn2	0.289983	-0.00013	0.105219	0.965548	NA
Ptpro	91.92	0.053302	0.121329	0.063371	0.422668
Ptprq	2.47837	0.008442	0.105549	0.18507	NA
Ptprr	1.20685	0.000413	0.10515	0.917759	NA
Ptprs	450.837	-0.03797	0.104909	0.340462	0.817426
Ptprt	11.991	0.000736	0.10456	0.967794	NA
Ptprtos	0	NA	NA	NA	NA
Ptpru	23.277	-0.00352	0.103949	0.831994	0.976012
Ptprv	10.05	-0.00467	0.10451	0.72848	NA
Ptprz1	2.06884	0.006603	0.105445	0.108089	NA
Ptrh1	131.786	-0.06086	0.128565	0.030702	0.289012
Ptrh2	605.403	0.035831	0.097741	0.465205	0.881031
Ptrhd1	226.996	0.016751	0.093125	0.712635	0.952359
Pts	1074.22	0.005185	0.087186	0.914388	0.989252
Pttg1	957.767	-0.0052	0.09201	0.902048	0.987922
Pttg1ip	7606.63	-0.00193	0.072155	0.949993	0.993516
Ptx3	4.54882	0.00524	0.105329	0.264596	NA
Ptx4	0	NA	NA	NA	NA
Pudp	0	NA	NA	NA	NA
Puf60	2690.58	-0.01656	0.071633	0.739966	0.958595
Pum1	1827.31	0.071127	0.092158	0.210862	0.709335
Pum2	2880.14	0.020119	0.071212	0.705503	0.950577
Pum3	1254.74	-0.00709	0.080364	0.886046	0.985283
Pura	1104.27	-0.00378	0.08402	0.940061	0.992362
Purb	2358.05	-0.04303	0.089241	0.431016	0.865008
Purg	55.6053	0.018516	0.103243	0.51642	0.901213
Pus1	707.252	0.000456	0.089389	0.989917	0.998577
Pus10	783.972	0.01872	0.087907	0.708321	0.951406
Pus3	184.167	-0.01196	0.094409	0.777279	0.965767
Pus7	432.451	-0.00419	0.089843	0.92974	0.990274
Pus7l	97.6133	-0.02388	0.102026	0.497272	0.895039
Pusl1	231.931	0.015672	0.094778	0.718246	0.955025
Pvalb	0	NA	NA	NA	NA
Pvr	1037.15	0.007801	0.094813	0.84928	0.978279
Pvrig	10.3936	0.02184	0.10782	0.092893	NA
Pvrig-ps	0	NA	NA	NA	NA
Pvt1	77.5821	0.025886	0.105653	0.357447	0.82872
Pwp1	813.529	0.015183	0.083461	0.707778	0.951176
Pwp2	797.733	0.046625	0.087617	0.378742	0.839228
Pwwp2a	454.767	-0.04586	0.098928	0.351621	0.823524
Pwwp2b	203.972	0.076998	0.132464	0.092572	0.507736
Pwwp3a	649.765	-0.05585	0.099954	0.283511	0.777451
Pwwp3b	48.6117	-0.04339	0.116778	0.037361	0.320969
Pxdc1	2558.51	0.021197	0.096942	0.610769	0.930351
Pxdn	583.952	-0.03481	0.106351	0.319046	0.80198
Pxk	1159.44	-0.00071	0.077051	0.987938	0.998387
Pxmp2	3406.6	0.030802	0.088939	0.511668	0.899204
Pxmp4	3164.21	-0.03829	0.099138	0.43902	0.869825
Pxn	2171.43	0.025206	0.079961	0.633856	0.937096
Pxt1	2.3531	-0.00442	0.105207	0.43731	NA
Pxylp1	277.238	-0.02811	0.098926	0.503293	0.896361
Pycard	178.126	0.084964	0.149192	0.038546	0.328258
Pycr1	43.8387	-0.02273	0.107278	0.206757	0.70462
Pycr2	332.36	-0.06844	0.118877	0.159031	0.64815
Pycrl	680.964	0.012409	0.08352	0.803714	0.970554
Pygb	571.02	0.033947	0.103747	0.38339	0.842028
Pygl	14557.1	0.268397	0.139199	0.004948	0.094855
Pygm	58.364	0.007478	0.102094	0.776437	0.965622
Pygo1	49.1659	-0.00194	0.101328	0.940654	0.99241
Pygo2	845.421	0.020153	0.078851	0.687875	0.947703
Pym1	371.305	-0.00433	0.08847	0.92829	0.990172
Pyroxd1	537.235	0.006034	0.091093	0.900529	0.987166
Pyroxd2	732.365	0.009858	0.098401	0.785678	0.967805
Pyurf	737.958	0.010787	0.086569	0.827458	0.975301
Pyy	0	NA	NA	NA	NA
Pzp	274897	-0.13108	0.160516	0.054679	0.393541
Qars	2537.07	-0.0259	0.083816	0.630738	0.936773
Qdpr	10514.4	0.581411	0.153868	1.0005e-05	0.00109
Qk	3453.95	0.07732	0.083544	0.191499	0.687103
Qpct	841.2	-0.74561	0.276443	0.000252	0.01245
Qpctl	639.349	-0.44788	0.133941	5.05718e-05	0.003625
Qprt	6211.01	0.349916	0.172045	0.002384	0.058509
Qrfp	1.16057	-0.0033	0.105273	0.306392	NA
Qrfpr	0	NA	NA	NA	NA
Qrfprl	0	NA	NA	NA	NA
Qrich1	1908.5	0.031325	0.075967	0.561457	0.917149
Qrich2	0.754292	0.002195	0.10522	0.611424	NA
Qrsl1	257.098	-0.05047	0.102358	0.332387	0.813835
Qser1	1042.35	-0.01818	0.092861	0.685033	0.947178
Qsox1	18829.6	-0.33955	0.171016	0.00262	0.062077
Qsox2	424.014	-0.36784	0.212148	0.003792	0.080214
Qtrt1	160.657	-0.0821	0.141872	0.058833	0.40927
Qtrt2	399.776	0.018709	0.092179	0.687793	0.947703
R3hcc1	378.811	-0.12272	0.155763	0.077269	0.464861
R3hcc1l	634.259	0.006863	0.080147	0.900544	0.987166
R3hdm1	1099.37	-0.09599	0.111	0.127342	0.589444
R3hdm2	3223.88	-0.05777	0.083916	0.306693	0.793041
R3hdm4	1689.35	-0.0429	0.087056	0.416655	0.859096
R3hdml	2.58629	-0.00023	0.105217	0.935365	NA
R74862	17.365	0.010458	0.104583	0.536551	NA
Rab10	3389.43	0.078898	0.076444	0.166733	0.656739
Rab10os	518.711	0.037641	0.095266	0.459735	0.87888
Rab11a	2149.76	0.014968	0.079878	0.77318	0.964915
Rab11b	2845.74	-0.00064	0.069411	0.981536	0.997519
Rab11b-ps2	93.6426	-0.09124	0.157756	0.031634	0.294539
Rab11fip1	565.337	-0.03643	0.096549	0.451092	0.875138
Rab11fip2	324.687	-0.08792	0.125149	0.121782	0.576919
Rab11fip3	774.584	-0.05388	0.09538	0.320174	0.802875
Rab11fip4	401.6	-1.18079	0.285194	1.52865e-06	0.000247
Rab11fip4os1	0.170243	-0.00016	0.105218	0.965546	NA
Rab11fip4os2	0	NA	NA	NA	NA
Rab11fip5	204.758	-0.03264	0.106722	0.313126	0.797249
Rab12	973.599	-0.05918	0.091991	0.293979	0.785436
Rab13	281.013	-0.0456	0.100314	0.338519	0.817426
Rab14	5873.35	-0.00655	0.076043	0.877417	0.982845
Rab15	23.8363	0.003825	0.105254	0.420524	0.860623
Rab17	599.715	0.028238	0.09886	0.493935	0.893105
Rab18	4396.92	0.062834	0.098389	0.260911	0.762032
Rab19	25.7281	0.030779	0.110186	0.106505	0.542896
Rab1a	7916.56	0.044524	0.07213	0.389083	0.846272
Rab1b	5030.75	0.03583	0.069455	0.522993	0.903183
Rab20	350.58	0.028357	0.098408	0.512804	0.899816
Rab21	2103.14	-0.01685	0.073731	0.732147	0.957705
Rab22a	1550.67	0.079801	0.093553	0.180564	0.674425
Rab23	564.368	0.075488	0.116269	0.161182	0.649919
Rab24	1096.51	-0.00937	0.083776	0.852804	0.979053
Rab25	8.33176	-0.00066	0.104449	0.935302	NA
Rab26	3.03213	0.002963	0.105068	0.66648	NA
Rab26os	69.2567	0.002212	0.101255	0.945097	0.993008
Rab27a	185.85	0.012388	0.098259	0.738986	0.958595
Rab27b	52.6896	-0.00156	0.101674	0.950924	0.993516
Rab28	553.27	0.010261	0.086853	0.840822	0.977118
Rab29	386.413	-0.09239	0.115431	0.130826	0.596465
Rab2a	4326.94	0.003016	0.074741	0.955671	0.995113
Rab2b	139.705	-0.04116	0.108423	0.269539	0.767031
Rab30	758.315	-0.0378	0.106506	0.309794	0.79501
Rab31	602.986	0.057283	0.113972	0.200658	0.699049
Rab32	1423.3	0.015253	0.079866	0.763549	0.962702
Rab33a	1.74028	-0.00441	0.105234	0.407568	NA
Rab33b	404.41	-0.05519	0.09376	0.317088	0.801215
Rab34	203.344	-0.03372	0.108533	0.245423	0.744868
Rab35	1032.97	-0.06094	0.09413	0.276187	0.773547
Rab36	43.0231	-0.02355	0.105394	0.370334	0.834616
Rab37	14.733	0.018425	0.10645	0.235699	NA
Rab38	36.4769	-0.00557	0.104578	0.678661	0.945723
Rab39	42.3202	0.076245	0.14597	0.010543	0.152484
Rab39b	1.89278	-0.00274	0.105089	0.659219	NA
Rab3a	120.776	0.030029	0.102736	0.428371	0.863234
Rab3b	21.7904	0.002652	0.103949	0.872	0.981102
Rab3c	0.144992	-0.00011	0.105219	0.965546	NA
Rab3d	670.809	-0.11238	0.149553	0.068218	0.437153
Rab3gap1	1605.97	-0.02082	0.076327	0.694188	0.948559
Rab3gap2	1382.86	0.011875	0.079709	0.817441	0.972325
Rab3il1	342.841	0.036664	0.105846	0.331493	0.813019
Rab3ip	838.554	0.002311	0.084472	0.955805	0.995113
Rab40b	21.9442	-0.02982	0.109902	0.103227	0.533676
Rab40c	492.937	-0.02567	0.088822	0.612666	0.931188
Rab42	4.00857	-0.00608	0.105193	0.443059	NA
Rab43	5521.91	-0.00496	0.08502	0.858736	0.979053
Rab44	65.0524	-0.00455	0.104037	0.788454	0.968454
Rab4a	713.693	-0.1255	0.14864	0.065104	0.428711
Rab4b	655.552	-0.00808	0.084045	0.871691	0.981102
Rab5a	2130.56	0.032397	0.077283	0.548215	0.912823
Rab5a-ps	0	NA	NA	NA	NA
Rab5b	4093.21	0.021025	0.080717	0.692137	0.947878
Rab5c	4223.1	0.092406	0.088768	0.124646	0.583083
Rab5if	3022.12	0.025885	0.08708	0.614723	0.931588
Rab6a	3023.38	0.112518	0.102128	0.084375	0.488272
Rab6b	80.1557	0.018555	0.105484	0.37195	0.835008
Rab7	8454.39	0.00364	0.069927	0.924755	0.989643
Rab7-ps1	78.204	0.005141	0.101868	0.84731	0.977789
Rab7b	400.079	0.151381	0.306418	0.012434	0.16904
Rab8a	2636.04	0.001448	0.078472	0.999734	0.999803
Rab8b	781.452	0.081669	0.134264	0.096084	0.514938
Rab9	1617.87	0.077295	0.090127	0.192308	0.688419
Rab9b	0.089935	-0.0001	0.105219	0.965544	NA
Rab9b-ps1	0	NA	NA	NA	NA
Rabac1	1477.55	-0.02253	0.092023	0.630346	0.936773
Rabep1	2192.72	-0.035	0.087216	0.476399	0.884904
Rabep2	327.951	-0.00167	0.092486	0.963903	0.995219
Rabepk	321.938	-0.00099	0.091177	0.976095	0.996711
Rabgap1	913.434	-0.01459	0.083344	0.775674	0.965622
Rabgap1l	1395.89	0.003352	0.089513	0.945042	0.993008
Rabgef1	655.066	-0.01886	0.084463	0.705117	0.950447
Rabggta	1433.06	-0.01653	0.089344	0.730208	0.957391
Rabggtb	1691.59	0.00052	0.081905	0.990802	0.998971
Rabif	750.293	0.056186	0.10354	0.293245	0.78506
Rabl2	127.918	-0.03888	0.107959	0.27879	0.776206
Rabl3	664.685	0.035459	0.091465	0.494643	0.89356
Rabl6	1130.85	0.046087	0.090485	0.395532	0.849287
Rac1	6843.32	0.074616	0.084537	0.198747	0.697031
Rac2	972.381	0.831427	0.294409	0.000175	0.009414
Rac3	15.2435	0.011502	0.105025	0.45055	NA
Racgap1	750.207	0.048032	0.116882	0.102754	0.533491
Rack1	16166.1	-0.00092	0.07872	0.977017	0.996797
Rad1	248.769	-0.0392	0.097965	0.411566	0.855824
Rad17	627.742	0.057885	0.096047	0.292773	0.784578
Rad18	230.5	-0.02279	0.101681	0.513445	0.900137
Rad21	3352.82	-0.01717	0.084377	0.736387	0.957705
Rad21l	0	NA	NA	NA	NA
Rad23a	1810.59	-0.02088	0.081399	0.685383	0.947325
Rad23b	8149.66	0.004099	0.07553	0.904208	0.988576
Rad50	604.182	-0.09757	0.121645	0.114851	0.563531
Rad51	277.715	-0.02557	0.106135	0.33097	0.812694
Rad51ap1	111.026	0.029061	0.109483	0.123124	0.580443
Rad51ap2	0	NA	NA	NA	NA
Rad51b	316.498	-0.03822	0.111901	0.152179	0.6368
Rad51c	59.025	0.038964	0.114031	0.060065	0.412131
Rad51d	386.066	-0.09734	0.123383	0.117882	0.56906
Rad52	268.087	-0.01952	0.095283	0.659589	0.942426
Rad54b	141.043	-0.0148	0.102982	0.575707	0.923331
Rad54l	119.152	0.022523	0.106265	0.31157	0.796747
Rad54l2	1893.97	-0.0239	0.082999	0.645438	0.940246
Rad9a	272.124	-0.00954	0.095501	0.815652	0.972325
Rad9b	82.098	-0.0778	0.142005	0.039045	0.32979
Radil	2.30563	-0.00623	0.105417	0.165631	NA
Radx	31.8101	-0.02878	0.109794	0.084887	0.489055
Rae1	774.417	0.007955	0.083331	0.882886	0.984134
Raet1d	352.182	0.03259	0.109158	0.208718	0.705731
Raet1e	138.505	0.046153	0.116507	0.090706	0.502872
Raf1	3548.33	0.127634	0.109979	0.061771	0.419015
Rag1	0.159975	0.001385	0.105223	0.711721	NA
Rag2	0	NA	NA	NA	NA
Rai1	678.093	-0.02817	0.094479	0.550338	0.913027
Rai14	1867.58	-0.0611	0.087345	0.285304	0.779139
Rai2	124.082	-0.01158	0.10068	0.711911	0.952135
Rala	1123.01	0.097054	0.093254	0.115939	0.564528
Ralb	927.93	0.071373	0.101845	0.20902	0.706262
Ralbp1	1188.42	0.025178	0.078721	0.660148	0.942426
Ralgapa1	667.195	-0.08862	0.124864	0.125224	0.584283
Ralgapa2	2227.3	0.058693	0.095452	0.281881	0.777451
Ralgapb	994.009	-0.05036	0.092582	0.345402	0.819831
Ralgds	245.638	0.031029	0.105815	0.342604	0.818721
Ralgps1	338.336	0.064575	0.128663	0.061742	0.419015
Ralgps2	1262.28	-0.03314	0.098424	0.439329	0.869825
Raly	2408.91	0.032744	0.071942	0.552936	0.914111
Ralyl	0	NA	NA	NA	NA
Ramac	1333.5	0.045692	0.090642	0.409519	0.854074
Ramp1	143.194	-0.02497	0.103429	0.445039	0.871689
Ramp2	329.521	0.05922	0.117971	0.158538	0.647056
Ramp3	16.421	0.005549	0.104392	0.710781	NA
Ran	6234.06	-0.02327	0.082059	0.658678	0.942426
Ranbp1	1404.78	-0.01015	0.081521	0.85309	0.979053
Ranbp10	3083.81	-0.04133	0.083252	0.44836	0.873375
Ranbp17	13.9296	0.01393	0.106107	0.171741	NA
Ranbp2	4837.93	0.012531	0.08333	0.811699	0.972325
Ranbp2-ps1	0	NA	NA	NA	NA
Ranbp2-ps10	0	NA	NA	NA	NA
Ranbp2-ps11	0	NA	NA	NA	NA
Ranbp2-ps12	0	NA	NA	NA	NA
Ranbp2-ps2	0	NA	NA	NA	NA
Ranbp2-ps3	0	NA	NA	NA	NA
Ranbp2-ps4	0	NA	NA	NA	NA
Ranbp2-ps5	0	NA	NA	NA	NA
Ranbp2-ps6	0	NA	NA	NA	NA
Ranbp2-ps7	0	NA	NA	NA	NA
Ranbp2-ps8	0	NA	NA	NA	NA
Ranbp2-ps9	0	NA	NA	NA	NA
Ranbp3	1508.73	0.053964	0.080238	0.335653	0.816773
Ranbp3l	15.6786	-0.00269	0.104324	0.84219	NA
Ranbp6	603.524	-0.00186	0.089058	0.983167	0.99784
Ranbp9	1503.32	0.034639	0.088407	0.508659	0.898664
Rangap1	4150.48	-0.12994	0.141696	0.061938	0.419268
Rangrf	106.032	-0.09097	0.15307	0.045415	0.35572
Rap1a	2122.02	0.211838	0.115816	0.008388	0.13327
Rap1a-ps2	0	NA	NA	NA	NA
Rap1b	3735.16	0.232541	0.116689	0.005142	0.097311
Rap1gap	252.85	0.043941	0.112865	0.174532	0.668362
Rap1gap2	167.931	0.054226	0.119407	0.110278	0.552453
Rap1gapos	2.52738	0.002808	0.10515	0.582066	NA
Rap1gds1	1515.26	0.045138	0.090644	0.351724	0.823524
Rap2a	878.316	-0.02617	0.094583	0.578073	0.924112
Rap2b	494.784	0.228258	0.335208	0.016824	0.200704
Rap2c	1969.7	0.057768	0.079292	0.319933	0.80248
Rapgef1	2752.77	0.021136	0.075738	0.689211	0.94785
Rapgef2	1043.61	0.052305	0.098187	0.312398	0.797058
Rapgef3	194.727	0.022175	0.097911	0.596941	0.928406
Rapgef3os1	0	NA	NA	NA	NA
Rapgef3os2	0.51115	-0.00169	0.105227	0.591628	NA
Rapgef4	6256.65	-0.3017	0.193114	0.006459	0.113257
Rapgef4os1	2.95769	-0.00711	0.105476	0.159091	NA
Rapgef4os2	0.843746	0.002591	0.105253	0.328885	NA
Rapgef4os3	2.20876	0.007193	0.1054	0.267006	NA
Rapgef5	631.663	0.106845	0.160176	0.057493	0.403228
Rapgef6	997.309	0.002536	0.088641	0.962536	0.995219
Rapgefl1	18.9714	0.000707	0.103516	0.987029	NA
Raph1	7094.81	0.066876	0.118391	0.175224	0.668362
Rapsn	1.91553	-0.00126	0.105052	0.837209	NA
Rara	782.859	-0.01009	0.090256	0.828905	0.975854
Rarb	203.907	-0.00336	0.096894	0.927282	0.989858
Rarg	332.16	0.001476	0.092968	0.974514	0.996692
Rarres1	508.51	-0.0584	0.125349	0.049242	0.368851
Rarres2	11829.2	0.033796	0.093669	0.444613	0.871689
Rars	1888.61	0.067187	0.084751	0.269592	0.767032
Rars2	429.607	-0.04815	0.08995	0.383474	0.842028
Rasa1	1056.2	0.028542	0.083203	0.667567	0.944336
Rasa2	227.547	-0.0059	0.096481	0.878856	0.982856
Rasa3	1094.19	0.110912	0.149074	0.091869	0.505659
Rasa4	309.322	0.76953	0.254326	0.000101	0.006368
Rasal1	46.7748	-0.00939	0.103453	0.661321	0.942426
Rasal2	575.152	0.039155	0.086911	0.465245	0.881031
Rasal3	141.694	0.768742	0.403682	0.001628	0.045205
Rasd1	114.48	0.002398	0.103646	0.91201	0.989252
Rasd2	9.71763	0.011535	0.105453	0.346215	NA
Rasef	3.06905	-0.0049	0.105171	0.470853	NA
Rasgef1a	2.14685	-0.00146	0.105091	0.78746	NA
Rasgef1b	1762.24	-0.01888	0.094121	0.649114	0.940451
Rasgef1c	0.579279	-0.00015	0.105219	0.96555	NA
Rasgrf1	1.24009	0.003017	0.105248	0.421968	NA
Rasgrf2	28.6635	0.043125	0.116869	0.028471	0.276142
Rasgrp1	143.93	0.905196	0.4115	0.000849	0.02962
Rasgrp2	797.144	0.352508	0.225889	0.005215	0.097679
Rasgrp3	332.989	0.073821	0.120609	0.150522	0.634435
Rasgrp4	124.116	0.116983	0.211375	0.012143	0.166437
Rasip1	495.245	0.080454	0.116624	0.155368	0.642596
Rasl10a	5.15355	-0.01279	0.106164	0.046514	NA
Rasl10b	6.56732	0.00805	0.105101	0.468528	NA
Rasl11a	53.2975	-0.01922	0.105464	0.371501	0.835008
Rasl11b	96.4359	-0.06734	0.130473	0.065203	0.42917
Rasl12	14.5856	-0.00029	0.104877	0.973568	NA
Rasl2-9	17.706	-0.01833	0.105726	0.33999	NA
Rassf1	648.877	0.037455	0.099309	0.419506	0.860107
Rassf10	7.28077	-0.00082	0.104634	0.937582	NA
Rassf2	457.937	0.927775	0.263894	1.69261e-05	0.001653
Rassf3	2113.16	-0.14827	0.135066	0.044321	0.350931
Rassf4	1356.23	0.086704	0.138669	0.084766	0.489055
Rassf5	506.469	0.003586	0.086056	0.947174	0.993516
Rassf6	566.574	0.804259	0.266277	0.000102	0.006374
Rassf7	642.344	0.019677	0.097067	0.637622	0.93876
Rassf8	1276.08	-0.05801	0.095108	0.283755	0.777681
Rassf9	16.7737	0.007409	0.104575	0.605255	NA
Raver1	1402.39	-0.02785	0.084684	0.596227	0.928304
Raver2	16.3656	0.00907	0.105263	0.397966	NA
Rax	0.114429	0.001284	0.105221	0.749474	NA
Raxos1	0	NA	NA	NA	NA
Rb1	441.923	-0.08296	0.111142	0.167398	0.65678
Rb1cc1	1672.04	0.024278	0.072527	0.649221	0.940451
Rbak	216.366	-0.0226	0.095156	0.610837	0.930351
Rbakdn	0	NA	NA	NA	NA
Rbbp4	3950.63	0.075626	0.079042	0.186395	0.680311
Rbbp5	1001.66	0.011255	0.076389	0.816885	0.972325
Rbbp6	2243.46	-0.0302	0.084449	0.55516	0.914873
Rbbp7	3136.05	0.037117	0.075084	0.483809	0.88799
Rbbp8	403.666	0.041321	0.100786	0.382374	0.841469
Rbbp8nl	0.162386	-0.00011	0.105219	0.965546	NA
Rbbp9	637.395	-0.01661	0.092331	0.715205	0.953934
Rbck1	2267.63	-0.02074	0.066114	0.687445	0.947532
Rbfa	910.044	0.02025	0.085651	0.687703	0.947703
Rbfaos	6.15856	-0.00397	0.104849	0.688098	NA
Rbfox1	1.65872	-0.00482	0.105335	0.217153	NA
Rbfox2	2072.41	0.054492	0.09081	0.373226	0.835714
Rbfox3	19.2017	0.004543	0.103575	0.814891	NA
Rbis	757.517	0.052753	0.106354	0.273267	0.770115
Rbks	298.601	0.064483	0.110596	0.211232	0.709335
Rbl1	373.816	0.024041	0.102288	0.487247	0.890059
Rbl2	1295.49	0.005161	0.083959	0.915952	0.989252
Rbm10	1113.62	0.037695	0.079018	0.487571	0.890067
Rbm11	0.7208	0.001645	0.10519	0.628425	NA
Rbm12	514.659	0.111868	0.122898	0.087487	0.495213
Rbm12b1	530.534	-0.11998	0.147515	0.069469	0.440507
Rbm12b2	470.553	0.173302	0.199639	0.030625	0.288844
Rbm14	1083.46	0.023548	0.079348	0.667994	0.944474
Rbm15	654.682	0.02053	0.089208	0.682265	0.947109
Rbm15b	814.562	-0.01699	0.092942	0.699526	0.950136
Rbm17	1553.5	0.047765	0.076046	0.367616	0.832817
Rbm18	778.46	0.033613	0.086867	0.535572	0.90818
Rbm19	713.094	-0.08306	0.100917	0.15095	0.634692
Rbm20	114.472	-0.02889	0.102214	0.444043	0.871689
Rbm22	946.272	0.007926	0.078656	0.875539	0.98202
Rbm24	0.391243	0.0014	0.105225	0.61902	NA
Rbm25	3464.99	0.047377	0.087494	0.37944	0.839846
Rbm26	1231.01	0.005622	0.087449	0.915327	0.989252
Rbm27	866.424	0.050844	0.089306	0.345996	0.819912
Rbm28	1460.04	-0.03083	0.082494	0.560272	0.916789
Rbm3	3938.35	0.033969	0.09492	0.395842	0.849287
Rbm3-ps	37.4588	0.00571	0.103777	0.751072	0.961249
Rbm31y	0	NA	NA	NA	NA
Rbm33	2395.86	-0.00588	0.087076	0.9188	0.989637
Rbm34	508.254	0.080175	0.108223	0.173508	0.667123
Rbm38	152.193	-0.0291	0.105319	0.362725	0.831167
Rbm39	4590.43	0.058105	0.067896	0.266137	0.765323
Rbm3os	3.35498	-0.00661	0.105324	0.327089	NA
Rbm4	638.892	-0.05954	0.101336	0.263892	0.76396
Rbm41	135.109	-0.03116	0.1041	0.386633	0.844593
Rbm42	1471.94	-0.08492	0.100071	0.169737	0.661185
Rbm43	333.038	-0.01176	0.092858	0.769979	0.964026
Rbm44	7.00479	0.003259	0.105106	0.597345	NA
Rbm45	467.348	0.056455	0.097207	0.29251	0.784578
Rbm46	11.1405	0.000362	0.104531	0.984982	NA
Rbm46os	0	NA	NA	NA	NA
Rbm47	2336.18	0.13896	0.154498	0.052207	0.382617
Rbm48	212.656	0.023605	0.099038	0.570769	0.920479
Rbm4b	646.119	0.00416	0.082188	0.936639	0.991276
Rbm5	2311.81	-0.01926	0.067203	0.69956	0.950136
Rbm6	1330.78	-0.00762	0.083932	0.882919	0.984134
Rbm6-ps1	9.48571	-0.01302	0.105697	0.283084	NA
Rbm6-ps2	0	NA	NA	NA	NA
Rbm7	1666.07	0.074002	0.095051	0.208787	0.705803
Rbm8a	1328.62	0.04819	0.090134	0.389872	0.846711
Rbm8a2	9.89002	0.014183	0.105765	0.295278	NA
Rbms1	2841.99	-0.02172	0.08363	0.675091	0.945037
Rbms2	637.69	-0.02574	0.092668	0.589837	0.926521
Rbms3	308.14	0.031185	0.100515	0.45842	0.878277
Rbmx	1161.08	-0.00611	0.083659	0.907865	0.989232
Rbmx2	80.7464	-0.00326	0.101064	0.908165	0.989232
Rbmx2-ps	0	NA	NA	NA	NA
Rbmxl1	809.415	0.026055	0.085199	0.635067	0.937176
Rbmxl2	0.182341	-0.00016	0.105218	0.965546	NA
Rbmy	0	NA	NA	NA	NA
Rbp1	1485.39	-0.08481	0.154162	0.01824	0.210717
Rbp2	0.575412	-0.00019	0.105218	0.958562	NA
Rbp3	2.21396	0.002118	0.105141	0.661248	NA
Rbp4	87485	-0.02591	0.087302	0.600706	0.928521
Rbp7	4.85925	-0.00578	0.105353	0.274998	NA
Rbpj	1144.76	-0.03002	0.089917	0.524232	0.903606
Rbpj-ps1	0	NA	NA	NA	NA
Rbpj-ps3	19.8708	-0.02167	0.10769	0.113021	NA
Rbpjl	0	NA	NA	NA	NA
Rbpms	1503.14	-0.0433	0.101674	0.35253	0.824551
Rbpms2	2185.81	-0.05721	0.082963	0.313701	0.797709
Rbsn	726.632	-0.0093	0.082682	0.854962	0.979053
Rbx1	1597.2	0.004336	0.08023	0.919244	0.989637
Rbx1-ps	49.8627	0.028398	0.106993	0.284845	0.779015
Rc3h1	1493.63	0.019249	0.085458	0.701362	0.950167
Rc3h2	1189.5	-0.03865	0.085317	0.472544	0.884836
Rcan1	1774.38	0.530976	0.165303	5.63981e-05	0.003965
Rcan2	240.014	0.108583	0.191026	0.01506	0.188859
Rcan3	206.592	0.012294	0.100826	0.696683	0.949155
Rcbtb1	2970.87	0.045966	0.09677	0.374365	0.836501
Rcbtb2	1417.8	0.107757	0.1235	0.098623	0.522398
Rcc1	454.387	0.027673	0.095617	0.548441	0.912823
Rcc1l	739.476	-0.04495	0.090535	0.402195	0.850724
Rcc2	1836.21	-0.23353	0.139811	0.008786	0.136311
Rccd1	166.095	-0.00449	0.095645	0.889917	0.985688
Rce1	342.791	-0.02773	0.094572	0.543061	0.911448
Rchy1	1430.21	0.012993	0.080319	0.798627	0.969629
Rcl1	4040.1	0.000784	0.092878	0.987417	0.998387
Rcn1	652.432	0.048468	0.107363	0.262508	0.76329
Rcn2	546.921	-0.05262	0.100453	0.313034	0.797249
Rcn3	434.837	0.017664	0.102948	0.553046	0.914111
Rcor1	1145.73	-0.11111	0.134084	0.085176	0.489764
Rcor2	7.90107	-0.00525	0.105011	0.573609	NA
Rcor3	466.975	0.063982	0.104531	0.226319	0.726108
Rcsd1	405.783	0.073635	0.124674	0.131237	0.597402
Rcvrn	0.151474	-0.00016	0.105218	0.965546	NA
Rd3	30.6022	0.002647	0.10275	0.910094	0.989232
Rd3l	0	NA	NA	NA	NA
Rdh1	26.3706	-0.08837	0.167417	0.001459	0.04147
Rdh10	1147.69	-0.02683	0.076983	0.654327	0.941415
Rdh11	4746.83	-0.03301	0.103107	0.399304	0.850692
Rdh12	7.7183	0.006383	0.105137	0.484615	NA
Rdh13	393.846	-0.02558	0.095351	0.57134	0.920719
Rdh14	639.379	0.001263	0.086071	0.979843	0.997248
Rdh16	3402.72	0.043911	0.110378	0.239854	0.739221
Rdh16f1	11.0049	0.002383	0.105248	0.293976	NA
Rdh16f2	8586.32	-0.03547	0.101769	0.418125	0.859096
Rdh18-ps	3.21243	0.004495	0.105098	0.563111	NA
Rdh19	0.926515	0.001854	0.105194	0.587251	NA
Rdh5	888.479	0.006226	0.096228	0.877157	0.982845
Rdh7	33407.1	0.003564	0.095087	0.933959	0.990974
Rdh8	0.072496	-0.0001	0.105219	0.965544	NA
Rdh9	6437.13	-0.58868	0.306697	0.001733	0.047088
Rdm1	198.344	-0.03039	0.101047	0.435819	0.868025
Rdx	7693.43	0.046023	0.085243	0.40517	0.851595
Rec114	28.0877	0.022926	0.108442	0.03832	0.327269
Rec8	34.2085	-0.03647	0.112113	0.103878	0.535697
Reck	172.416	0.045246	0.116058	0.094845	0.512807
Recql	392.558	-0.01158	0.090093	0.800029	0.969629
Recql4	171.049	-0.02581	0.099005	0.524051	0.903606
Recql5	697.856	0.027686	0.0846	0.58924	0.926521
Recql5os1	0	NA	NA	NA	NA
Redrum	0	NA	NA	NA	NA
Reep1	36.5611	0.034795	0.11178	0.088529	0.497245
Reep2	10.2972	-0.00599	0.104943	0.573494	NA
Reep3	4874.15	0.008419	0.081536	0.897111	0.986865
Reep4	751.28	-0.18277	0.223141	0.027779	0.271683
Reep5	1504.99	0.043115	0.097544	0.383219	0.842028
Reep6	19154.6	0.012917	0.094373	0.767406	0.963284
Reg1	0	NA	NA	NA	NA
Reg2	0	NA	NA	NA	NA
Reg3a	0	NA	NA	NA	NA
Reg3b	0.090577	-0.0001	0.105219	0.965544	NA
Reg3d	0	NA	NA	NA	NA
Reg3g	0.188004	-0.00104	0.105219	0.806622	NA
Reg4	0.924171	0.00026	0.105164	0.945497	NA
Rel	529.137	-0.02056	0.09506	0.642039	0.94009
Rela	2252.76	0.065398	0.09209	0.252458	0.754058
Relb	258.955	0.071314	0.127226	0.107402	0.545556
Relch	917.044	0.015576	0.07647	0.795999	0.969308
Rell1	1011.26	-0.40727	0.203875	0.002011	0.052357
Rell2	22.1072	0.001631	0.103934	0.914551	0.989252
Reln	2384.05	0.029033	0.096385	0.521063	0.902978
Relt	80.9259	0.027338	0.107233	0.264664	0.764067
Rem1	42.5504	-0.0259	0.108025	0.18857	0.68334
Rem2	5.02126	-0.00051	0.105218	0.923078	NA
Ren1	2.88633	0.000244	0.105075	0.960629	NA
Renbp	485.827	0.04454	0.110352	0.234279	0.735497
Rep15	13.2441	0.002914	0.104077	0.847579	NA
Repin1	1576.58	-0.01661	0.080429	0.732281	0.957705
Reps1	800.622	-0.02259	0.086131	0.656695	0.942253
Reps2	1832.3	-0.02266	0.088236	0.670499	0.944697
Rer1	4744.75	0.088647	0.084084	0.139744	0.613198
Rere	2085.32	0.437293	0.099322	7.38837e-07	0.000143
Rerg	173.127	0.013991	0.100527	0.67319	0.945037
Rergl	0.072496	-0.0001	0.105219	0.965544	NA
Resf1	1283.55	-0.01984	0.092759	0.65702	0.942402
Resp18	0	NA	NA	NA	NA
Rest	1135	-0.07866	0.087813	0.206134	0.704532
Ret	2.21735	-0.00023	0.105217	0.94461	NA
Retn	74.9063	-0.00018	0.105218	NA	NA
Retnla	22.3871	-0.00014	0.105216	NA	NA
Retnlb	0.090577	-0.0001	0.105219	0.965544	NA
Retnlg	47.4373	0.01449	0.105136	0.41667	0.859096
Retreg1	3412.6	0.004356	0.084782	0.92467	0.989643
Retreg2	5629.26	0.070332	0.105049	0.22556	0.725753
Retreg3	3399.04	0.012031	0.086318	0.815101	0.972325
Retsat	8832.17	-0.20167	0.393662	0.015431	0.191286
Rev1	765.232	-0.03385	0.084154	0.524734	0.903649
Rev3l	747.444	-0.03538	0.096729	0.46029	0.879005
Rex1bd	829.988	-0.10381	0.154897	0.064229	0.42604
Rex2	0.089935	-0.0001	0.105219	0.965544	NA
Rexo1	1281.57	-0.01377	0.076322	0.793496	0.969008
Rexo2	2241.62	0.004892	0.083411	0.913321	0.989252
Rexo4	1015.51	-0.02598	0.076228	0.642938	0.94009
Rexo5	115.841	0.014564	0.102877	0.600994	0.928521
Rfc1	1129.21	-0.0566	0.093284	0.305052	0.792046
Rfc2	1022.67	-0.01631	0.088223	0.734475	0.957705
Rfc3	350.884	0.060116	0.110532	0.224592	0.72504
Rfc4	221.008	0.064025	0.118892	0.159903	0.648373
Rfc5	522.684	0.0342	0.101397	0.416828	0.859096
Rfesd	293.486	-6.07e-06	0.095097	0.997792	0.999802
Rffl	1248.24	0.075086	0.090266	0.196659	0.692978
Rfk	2353.24	-0.14831	0.08706	0.022136	0.237051
Rflna	1.50726	-0.00249	0.105161	0.58223	NA
Rflnb	72.9044	-0.00437	0.101652	0.86742	0.981102
Rfng	733.689	-0.17981	0.161915	0.027742	0.271503
Rfpl4	0	NA	NA	NA	NA
Rfpl4b	0	NA	NA	NA	NA
Rft1	657.49	-0.03626	0.091577	0.483537	0.887714
Rftn1	259.956	0.018292	0.099966	0.612742	0.931207
Rftn2	38.7726	-0.003	0.102876	0.888588	0.985533
Rfwd3	1357.12	-0.03156	0.09027	0.525344	0.903649
Rfx1	488.2	-0.02354	0.092741	0.633865	0.937096
Rfx2	43.4889	0.012018	0.104172	0.555033	0.914871
Rfx3	175.594	-0.0688	0.119968	0.156292	0.643713
Rfx4	98.6457	-0.01966	0.105766	0.339295	0.817426
Rfx5	560.665	-0.0215	0.09445	0.626024	0.935685
Rfx6	0	NA	NA	NA	NA
Rfx7	1042.04	0.024793	0.088763	0.621039	0.93349
Rfx8	0.817275	-0.00019	0.105217	0.949704	NA
Rfxank	379.048	0.051864	0.116933	0.140363	0.61376
Rfxap	298.59	-0.04632	0.108507	0.272937	0.769627
Rgcc	16.5482	0.000859	0.105043	NA	NA
Rgl1	937.831	0.302298	0.314946	0.010891	0.155097
Rgl2	815.78	0.061964	0.092862	0.277292	0.774533
Rgl3	875.424	-0.01176	0.091547	0.79761	0.969342
Rgma	27.8354	-0.00714	0.104822	0.565811	0.919088
Rgmb	232.538	-0.01147	0.096924	0.769289	0.963942
Rgn	44771.7	0.054031	0.107836	0.278654	0.775977
Rgp1	2162.41	-0.13471	0.126477	0.05627	0.398744
Rgr	1.25327	0.006101	0.105382	0.223194	NA
Rgs1	342.312	0.825818	0.293568	0.000193	0.010138
Rgs10	154.322	0.056621	0.120877	0.105643	0.541156
Rgs11	12.9481	0.001336	0.104326	0.921759	NA
Rgs12	301.23	0.061416	0.107554	0.235496	0.7355
Rgs13	0.181155	-0.00011	0.105219	0.965546	NA
Rgs14	70.929	0.007955	0.102513	0.749666	0.960293
Rgs16	6143.91	0.005013	0.104245	0.759113	0.962512
Rgs17	5.66289	-0.0159	0.106755	0.052789	NA
Rgs18	16.4801	-0.00382	0.104799	0.717839	NA
Rgs19	237.433	0.170845	0.339905	0.015873	0.194198
Rgs2	483.522	0.689913	0.2688	0.000395	0.016908
Rgs20	1.19525	-0.00237	0.105222	0.677892	NA
Rgs21	0	NA	NA	NA	NA
Rgs22	0.090577	-0.0001	0.105219	0.965544	NA
Rgs3	759.435	-0.04466	0.109514	0.249683	0.750285
Rgs4	152.315	0.024679	0.105573	0.361438	0.830315
Rgs5	2559.31	0.111211	0.16011	0.059817	0.41184
Rgs6	1.99573	0.000278	0.105113	0.95939	NA
Rgs7	11.831	0.000433	0.105013	NA	NA
Rgs7bp	33.9587	-0.00728	0.103555	0.716594	0.954212
Rgs8	4.02269	-0.00111	0.104895	0.892129	NA
Rgs9	12.7971	-0.00952	0.104729	0.531916	NA
Rgs9bp	7.4774	-0.00786	0.105237	0.413595	NA
Rgsl1	1.20949	-0.00247	0.105163	0.594156	NA
Rhag	0.161744	-0.00016	0.105218	0.965546	NA
Rhbdd1	1227.02	-0.01969	0.082904	0.667883	0.944474
Rhbdd2	1007.58	-0.19993	0.147495	0.018559	0.212787
Rhbdd3	443.792	0.021465	0.090871	0.647538	0.940451
Rhbdf1	637.92	0.05367	0.100508	0.304549	0.792046
Rhbdf2	844.242	0.004547	0.092206	0.925844	0.989643
Rhbdl1	40.3633	0.02492	0.106836	0.281949	0.777451
Rhbdl2	0.551108	0.00137	0.105216	0.702205	NA
Rhbdl3	13.0578	0.015434	0.105977	0.26478	NA
Rhbg	239.544	-0.02553	0.101501	0.486643	0.889968
Rhcg	0	NA	NA	NA	NA
Rhd	0.717266	-0.00023	0.105218	0.957612	NA
Rheb	1408.14	0.047268	0.079522	0.389299	0.846272
Rhebl1	36.3353	-0.01564	0.104777	0.449792	0.874759
Rhno1	403.319	-0.07812	0.113757	0.166948	0.656739
Rho	3.44401	-0.01034	0.105724	0.175786	NA
Rhoa	7075.03	0.064597	0.076406	0.294745	0.785466
Rhoay-ps1	0	NA	NA	NA	NA
Rhoay-ps2	0	NA	NA	NA	NA
Rhoay-ps3	0	NA	NA	NA	NA
Rhob	1904.34	0.06154	0.107721	0.244342	0.744548
Rhobtb1	2025.89	0.239651	0.198803	0.014837	0.187593
Rhobtb2	355.306	-0.06783	0.110629	0.205731	0.704529
Rhobtb3	203.822	-0.0601	0.112129	0.202733	0.701134
Rhoc	1247.6	0.023987	0.085327	0.737357	0.957932
Rhod	1016.09	-0.08158	0.114248	0.157724	0.646021
Rhof	34.2998	0.033765	0.111377	0.091347	0.504167
Rhog	978.014	0.174683	0.149681	0.029854	0.283964
Rhoh	97.1623	0.066992	0.129607	0.06833	0.43768
Rhoj	288.192	0.014841	0.098822	0.688073	0.947703
Rhoq	903.097	-0.00075	0.092167	0.984101	0.998078
Rhot1	1365.31	-0.0289	0.085038	0.578051	0.924112
Rhot2	1808.35	-0.05466	0.085421	0.335651	0.816773
Rhou	3736.96	0.046337	0.096404	0.37625	0.837498
Rhov	6.16144	0.006386	0.1053	0.340659	NA
Rhox1	0	NA	NA	NA	NA
Rhox10	0	NA	NA	NA	NA
Rhox11	0	NA	NA	NA	NA
Rhox11-ps1	0	NA	NA	NA	NA
Rhox11-ps2	0	NA	NA	NA	NA
Rhox11-ps3	0	NA	NA	NA	NA
Rhox12	0.115508	-0.00102	0.105218	0.806623	NA
Rhox13	0	NA	NA	NA	NA
Rhox2-ps	0	NA	NA	NA	NA
Rhox2a	0	NA	NA	NA	NA
Rhox2b	0	NA	NA	NA	NA
Rhox2c	0	NA	NA	NA	NA
Rhox2d	0	NA	NA	NA	NA
Rhox2e	0	NA	NA	NA	NA
Rhox2f	0	NA	NA	NA	NA
Rhox2g	0	NA	NA	NA	NA
Rhox2h	0	NA	NA	NA	NA
Rhox3a	0	NA	NA	NA	NA
Rhox3a2	0	NA	NA	NA	NA
Rhox3b-ps	0	NA	NA	NA	NA
Rhox3c	0	NA	NA	NA	NA
Rhox3d-ps	0	NA	NA	NA	NA
Rhox3e	0	NA	NA	NA	NA
Rhox3f	0	NA	NA	NA	NA
Rhox3g	0	NA	NA	NA	NA
Rhox3h	0	NA	NA	NA	NA
Rhox4a	0	NA	NA	NA	NA
Rhox4a2	0.67878	0.001577	0.105231	0.479298	NA
Rhox4b	0	NA	NA	NA	NA
Rhox4c	0	NA	NA	NA	NA
Rhox4d	0	NA	NA	NA	NA
Rhox4e	0	NA	NA	NA	NA
Rhox4f	0	NA	NA	NA	NA
Rhox4g	0	NA	NA	NA	NA
Rhox5	2.36847	-0.00422	0.105143	0.520122	NA
Rhox6	0	NA	NA	NA	NA
Rhox7-ps1	0	NA	NA	NA	NA
Rhox7-ps2	0	NA	NA	NA	NA
Rhox7a	0	NA	NA	NA	NA
Rhox7b	0	NA	NA	NA	NA
Rhox8	0	NA	NA	NA	NA
Rhox9	0	NA	NA	NA	NA
Rhpn1	6.4936	0.019525	0.107572	0.0475	NA
Rhpn2	936.9	-0.05681	0.102143	0.277553	0.774539
Rian	60.3275	0.01229	0.104751	0.49396	0.893105
Ribc1	58.1239	-0.0063	0.100563	0.835736	0.977118
Ribc2	0.079665	-0.00011	0.105219	0.965544	NA
Ric1	1249.28	-0.05734	0.094472	0.300801	0.789396
Ric3	39.9597	0.000658	0.103653	0.971934	0.996618
Ric8a	1232.84	-0.01162	0.081857	0.82474	0.973908
Ric8b	444.55	-0.03145	0.088272	0.560041	0.916763
Rictor	1465.42	-0.11998	0.121703	0.074185	0.454868
Rida	18260.2	0.153591	0.192207	0.037877	0.324251
Rif1	791.272	-0.0117	0.088931	0.732757	0.957705
Riiad1	1.78396	0.000959	0.105007	0.891984	NA
Rilp	587.309	0.050231	0.101811	0.324462	0.806386
Rilpl1	120.962	-0.06497	0.1243	0.109592	0.551103
Rilpl2	351.584	0.061324	0.114539	0.203572	0.70179
Rimbp2	0	NA	NA	NA	NA
Rimbp3	0.440371	-0.00106	0.105219	0.806618	NA
Rimkla	0.764537	0.001667	0.105221	0.648967	NA
Rimklb	1.02158	0.001377	0.10517	0.734818	NA
Rims1	4.40539	0.003223	0.104849	0.741151	NA
Rims2	15.7695	0.001061	0.104867	0.900796	NA
Rims3	146.396	0.636979	0.350792	0.002106	0.053946
Rims4	14.0402	0.009778	0.105282	0.388943	NA
Rin1	110.815	0.010148	0.10394	0.610127	0.930258
Rin2	814.242	-0.01579	0.089847	0.649509	0.940451
Rin3	1048.76	0.026272	0.088194	0.609552	0.93018
Ring1	645.358	-0.0323	0.087768	0.525915	0.903649
Rinl	179.392	0.075046	0.134653	0.072998	0.450718
Rint1	990.069	0.026033	0.087269	0.596413	0.928304
Riok1	389.199	0.017561	0.093967	0.689144	0.94785
Riok2	933.989	0.30607	0.17532	0.004896	0.094506
Riok3	4044.17	-0.00305	0.079589	0.95376	0.994364
Riox1	265.565	0.039203	0.101841	0.385991	0.844592
Riox2	813.422	0.063431	0.095451	0.265243	0.764979
Ripk1	1278.36	0.025078	0.081189	0.643759	0.94009
Ripk2	377.814	0.097261	0.124026	0.111971	0.555388
Ripk3	213.937	0.59692	0.359067	0.002731	0.064
Ripk4	236.763	-0.0373	0.106291	0.319273	0.802104
Ripor1	760.579	-0.01371	0.087296	0.781501	0.966533
Ripor2	182.972	0.162439	0.278127	0.021222	0.230314
Ripor3	108.486	0.035201	0.105094	0.351885	0.823524
Ripply1	24.3725	0.002363	0.103908	0.892633	0.986303
Ripply2	0	NA	NA	NA	NA
Ripply3	75.6605	0.066009	0.129566	0.062081	0.419633
Rit1	527.011	-0.04978	0.096096	0.346108	0.819912
Rit2	0	NA	NA	NA	NA
Rita1	136.637	-0.03093	0.101257	0.443355	0.871689
Rlbp1	0.376775	0.001242	0.105221	0.711725	NA
Rlf	816.168	-0.01475	0.088034	0.763639	0.962702
Rlim	2014.47	0.087226	0.088608	0.139491	0.613198
Rln1	0	NA	NA	NA	NA
Rln3	0.698434	0.00183	0.105209	0.560643	NA
Rmc1	750.667	-0.02915	0.087941	0.564875	0.918471
Rmdn1	572.317	0.010664	0.091847	0.812506	0.972325
Rmdn2	1635.06	0.227267	0.170795	0.014778	0.187011
Rmdn3	2307.92	0.050961	0.093438	0.330765	0.812564
Rmi1	851.634	0.006638	0.081788	0.899901	0.987104
Rmi2	31.382	0.004869	0.104955	0.587957	0.926521
Rmnd1	923.27	0.067667	0.098874	0.232849	0.733158
Rmnd5a	6061.12	0.170193	0.106781	0.019801	0.221672
Rmnd5b	525.851	0.026272	0.093907	0.585312	0.926521
Rmrp	13.4909	0.004664	0.104459	0.739912	NA
Rmst	0.115508	-0.00102	0.105218	0.806623	NA
Rn5s	0	NA	NA	NA	NA
Rn7s1	686.929	0.002008	0.10507	0.758159	0.962512
Rn7s2	693.337	0.002119	0.105065	0.763009	0.962702
Rn7s6	0.458794	0.000948	0.105204	0.745529	NA
Rn7sk	212.335	0.041054	0.11422	0.092901	0.508314
Rnase1	0.072496	-0.0001	0.105219	0.965544	NA
Rnase10	2.46567	-0.00083	0.104985	0.884018	NA
Rnase11	0	NA	NA	NA	NA
Rnase12	0.653192	-0.00129	0.105225	0.645193	NA
Rnase13	7.2027	0.00287	0.104576	0.823097	NA
Rnase2a	2.15224	-0.00021	0.105217	0.950268	NA
Rnase2b	0.235569	-0.00012	0.105219	0.965547	NA
Rnase4	55006.2	-0.01445	0.092619	0.74696	0.959783
Rnase6	74.3175	0.075635	0.140875	0.034196	0.305872
Rnase9	0	NA	NA	NA	NA
Rnaseh1	256.812	-0.0061	0.093476	0.883374	0.984134
Rnaseh2a	723.031	-0.05324	0.103587	0.295626	0.78602
Rnaseh2b	297.97	0.050297	0.105461	0.289692	0.782066
Rnaseh2c	680.664	-0.03551	0.101313	0.40721	0.852066
Rnasek	2148.2	-0.00129	0.082798	0.982414	0.997519
Rnasel	237.106	0.032349	0.097944	0.475224	0.884892
Rnaset2a	768.918	-0.137	0.161728	0.053069	0.386156
Rnaset2b	3356.95	0.081023	0.082253	0.171263	0.663751
Rncr4	0.27109	-0.00015	0.105218	0.965548	NA
Rnd1	282.449	-0.03544	0.10933	0.225144	0.725537
Rnd2	358.55	-0.02568	0.099089	0.528573	0.90454
Rnd3	1045.96	-0.00515	0.084431	0.917746	0.989449
Rnf10	6314.46	-0.01363	0.079496	0.799444	0.969629
Rnf103	3675.16	0.459502	0.169877	0.000354	0.015735
Rnf11	4704.88	0.17112	0.15719	0.032272	0.296811
Rnf111	1118.92	0.036487	0.087086	0.491927	0.891864
Rnf112	0.307466	-0.00123	0.105224	0.647313	NA
Rnf113a1	48.996	-0.03371	0.109331	0.208048	0.705731
Rnf113a2	249.154	-0.06917	0.113939	0.185404	0.67896
Rnf114	2830.51	0.100016	0.095702	0.110359	0.552479
Rnf115	1344.57	-0.01578	0.073925	0.767489	0.963284
Rnf121	1056.68	0.007587	0.080242	0.926976	0.98985
Rnf122	57.3676	0.01632	0.103347	0.549204	0.912823
Rnf123	2606.01	0.000385	0.080252	0.9897	0.998577
Rnf125	677.025	-0.0428	0.105154	0.314931	0.798533
Rnf126	813.601	-0.07325	0.104137	0.200943	0.699057
Rnf128	4904.77	-0.03936	0.084737	0.451613	0.875281
Rnf13	5526.7	0.103467	0.106259	0.107117	0.54468
Rnf130	2494.51	0.010071	0.080286	0.843775	0.977118
Rnf133	0.265902	0.001073	0.105217	0.749477	NA
Rnf135	491.187	0.110757	0.126469	0.092201	0.50672
Rnf138	679.426	0.010831	0.091676	0.806297	0.971039
Rnf138rt1	1.84852	-0.00019	0.105217	0.93683	NA
Rnf139	1381.29	0.035739	0.082972	0.506758	0.8986
Rnf14	2758.97	0.08335	0.08461	0.161397	0.649919
Rnf141	2421.91	-0.09354	0.10464	0.133282	0.600698
Rnf144a	207.688	0.021042	0.100991	0.553228	0.914111
Rnf144b	2056.62	-0.07102	0.121456	0.140523	0.614124
Rnf145	1347.78	0.077354	0.115157	0.167074	0.656739
Rnf146	859.217	-0.02708	0.075866	0.689085	0.94785
Rnf148	0.291045	-0.00017	0.105218	0.965548	NA
Rnf149	3081.08	-0.00316	0.080786	0.950424	0.993516
Rnf150	178.785	0.014819	0.102036	0.616165	0.931588
Rnf151	1.35778	-0.00441	0.105219	0.40876	NA
Rnf152	1335.8	-0.13655	0.187044	0.044192	0.350723
Rnf157	81.7799	0.019648	0.103865	0.474778	0.884892
Rnf165	14.7808	0.021877	0.107507	0.148784	NA
Rnf166	498.537	0.061274	0.097582	0.282273	0.777451
Rnf167	1646.21	0.04579	0.093219	0.382095	0.841469
Rnf168	659.663	0.02853	0.09127	0.563081	0.917913
Rnf169	2155.46	-0.06743	0.101223	0.235033	0.7355
Rnf17	3.62604	-0.00154	0.105025	0.8203	NA
Rnf170	1035.1	0.009857	0.089508	0.836313	0.977118
Rnf170-ps	30.2583	-0.01465	0.104124	0.51356	0.900137
Rnf180	29.165	0.030269	0.10953	0.145595	0.625357
Rnf181	3142.05	0.054556	0.096083	0.351165	0.823345
Rnf182	0.647269	0.00118	0.10522	0.71104	NA
Rnf183	1.89231	-0.003	0.10523	0.616375	NA
Rnf185	1423	0.066624	0.10493	0.230923	0.729551
Rnf186	212.117	0.001365	0.097707	0.971883	0.996618
Rnf187	2803.32	-0.05404	0.092172	0.260798	0.762032
Rnf19a	1556.9	-0.04331	0.091251	0.397111	0.850099
Rnf19b	1411.89	0.213811	0.113729	0.007546	0.125221
Rnf2	862.36	0.001112	0.084857	0.98244	0.997519
Rnf20	1429.53	-0.0368	0.074201	0.490783	0.891404
Rnf207	0.826531	1.32949e-05	0.105172	0.96264	NA
Rnf208	4.04994	0.004655	0.104944	0.625749	NA
Rnf212	0.079665	-0.00011	0.105219	0.965544	NA
Rnf212b	0	NA	NA	NA	NA
Rnf213	10025	0.038235	0.103053	0.294258	0.785466
Rnf214	701.543	-0.10803	0.125595	0.095885	0.514682
Rnf215	431.261	0.009805	0.08384	0.85895	0.979053
Rnf216	917.58	-0.01998	0.081777	0.703406	0.950256
Rnf217	1017.08	0.003676	0.084472	0.944428	0.993008
Rnf219	120.104	0.04868	0.113266	0.190721	0.685592
Rnf220	840.197	0.012467	0.086038	0.814046	0.972325
Rnf222	5.71197	0.003245	0.104869	0.732295	NA
Rnf223	4.73637	0.024104	0.109004	0.021084	NA
Rnf224	0	NA	NA	NA	NA
Rnf225	81.9414	-0.07763	0.150244	0.002816	0.065455
Rnf227	20.619	0.020948	0.106772	0.238955	0.738796
Rnf24	794.373	-0.02872	0.100046	0.479538	0.886094
Rnf25	616.739	-0.01264	0.086863	0.795037	0.969181
Rnf26	948.904	-0.12648	0.132962	0.066654	0.433235
Rnf31	899.799	0.086455	0.109884	0.152188	0.6368
Rnf32	7.22348	-0.0072	0.104972	0.524044	NA
Rnf34	368.587	-0.05618	0.101319	0.278052	0.774893
Rnf38	774.435	-0.06337	0.106642	0.27955	0.776938
Rnf39	183.282	-0.01846	0.097895	0.640512	0.94009
Rnf4	3505.8	0.001206	0.067777	0.984881	0.99819
Rnf40	1723.13	-0.05438	0.081625	0.296226	0.786492
Rnf41	464.855	0.010047	0.093547	0.817843	0.972325
Rnf43	1065.67	-0.01463	0.098049	0.700462	0.950167
Rnf44	2348.53	0.046844	0.081324	0.398968	0.850436
Rnf5	2110.78	0.080422	0.086836	0.179422	0.673144
Rnf6	1517.86	0.040197	0.085124	0.466254	0.881678
Rnf7	1125.34	-0.01715	0.088533	0.725247	0.956684
Rnf8	420.874	-0.00466	0.08556	0.924089	0.989643
Rnft1	1555.61	-0.02437	0.089393	0.628916	0.936249
Rnft2	10.0807	0.001604	0.104762	0.877761	NA
Rngtt	473.82	-0.02036	0.09228	0.614329	0.931588
Rnh1	5260.28	0.041112	0.088938	0.43582	0.868025
Rnls	12.2367	0.000613	0.10426	0.967293	NA
Rnmt	627.259	-0.00971	0.086717	0.839943	0.977118
Rnpc3	580.664	0.003453	0.084262	0.944906	0.993008
Rnpep	1856.69	0.010873	0.074282	0.859196	0.979053
Rnpepl1	3359.2	-0.04414	0.075001	0.419947	0.860288
Rnps1	1601.45	0.007027	0.074382	0.886997	0.985304
Rnps1-ps	37.5659	0.003225	0.103986	0.842093	0.977118
Rnu11	0.52164	-0.00018	0.105218	0.965552	NA
Rnu12	0.31995	0.00159	0.10523	0.554794	NA
Rnu1a1	0	NA	NA	NA	NA
Rnu1b1	0	NA	NA	NA	NA
Rnu1b2	0	NA	NA	NA	NA
Rnu1b6	0	NA	NA	NA	NA
Rnu2-10	0.303635	-0.00017	0.105218	0.965549	NA
Rnu3a	2.7227	0.004362	0.10518	0.474519	NA
Rnu3b1	19.6116	-0.00364	0.105307	0.110042	NA
Rnu3b2	17.3033	0.001033	0.105212	NA	NA
Rnu3b3	0.346524	-0.00131	0.105227	0.564286	NA
Rnu3b4	0.346524	-0.00131	0.105227	0.564286	NA
Rnu5g	0	NA	NA	NA	NA
Rnu6	0	NA	NA	NA	NA
Rnu6-ps2	0	NA	NA	NA	NA
Rnu7	0	NA	NA	NA	NA
Rnu73b	0	NA	NA	NA	NA
Rny1	0.400617	-0.00123	0.105224	0.650695	NA
Rny3	1.35528	0.001594	0.105106	0.777305	NA
Ro60	270.747	-0.07364	0.124391	0.132019	0.598039
Robo1	718.031	0.002957	0.101019	0.913699	0.989252
Robo2	423.377	0.013509	0.102655	0.641639	0.94009
Robo3	7.29479	-0.00787	0.105011	0.493382	NA
Robo4	672.791	0.139029	0.186054	0.048271	0.365705
Rock1	1855.36	0.028446	0.07667	0.59641	0.928304
Rock2	1709.46	0.117382	0.121173	0.080518	0.476005
Rogdi	500.782	-0.02481	0.097698	0.557487	0.915935
Rom1	136.806	0.001066	0.096844	0.980421	0.997439
Romo1	1028.11	-0.0309	0.091994	0.535888	0.90818
Ropn1	0	NA	NA	NA	NA
Ropn1l	325.233	-0.00014	0.095911	0.991548	0.999238
Ror1	206.701	-0.05696	0.114112	0.196982	0.693412
Ror2	4.36	0.004263	0.105137	0.525467	NA
Rora	3155.03	-0.10688	0.130403	0.089537	0.499554
Rorb	0	NA	NA	NA	NA
Rorc	1238.02	0.597936	0.186929	5.98619e-05	0.004188
Ros1	0	NA	NA	NA	NA
Rp1	0.904988	0.002181	0.105224	0.594481	NA
Rp1l1	0	NA	NA	NA	NA
Rp2	724.179	0.056007	0.101618	0.285518	0.779163
Rp31-ps19	0	NA	NA	NA	NA
Rp9	997.648	0.017402	0.085619	0.735594	0.957705
Rpa1	1688.78	-0.01534	0.087371	0.721502	0.955858
Rpa2	541.791	0.013511	0.095174	0.749595	0.960286
Rpa3	170.497	0.020812	0.101122	0.554097	0.914261
Rpain	470.473	0.032533	0.092249	0.516746	0.901213
Rpap1	599.616	-0.14339	0.139191	0.049704	0.371323
Rpap2	401.517	-0.05104	0.101622	0.30289	0.790825
Rpap3	419.328	-0.0436	0.097165	0.390108	0.846845
Rpap3-ps1	0	NA	NA	NA	NA
Rpap3-ps2	0	NA	NA	NA	NA
Rpe	1208.18	0.012121	0.08538	0.809076	0.971644
Rpe65	0	NA	NA	NA	NA
Rpf1	711.812	-0.00808	0.079176	0.874119	0.98168
Rpf2	361.962	0.015262	0.090013	0.751863	0.961249
Rpgr	108.567	0.017569	0.101398	0.59315	0.927381
Rpgrip1	54.8617	-0.03513	0.11048	0.167982	0.658047
Rpgrip1l	161.909	0.040825	0.107459	0.290559	0.782403
Rph3a	1.40813	-0.00022	0.105217	0.942101	NA
Rph3al	133.499	-0.03707	0.107137	0.300207	0.789396
Rpia	323.932	0.730277	0.298364	0.000509	0.020089
Rpl10	26068.6	0.038225	0.075859	0.481144	0.886711
Rpl10-ps1	0.457714	0.001722	0.105235	0.479295	NA
Rpl10-ps2	0.23497	-0.00122	0.105224	0.647315	NA
Rpl10-ps3	2025.44	0.03561	0.084926	0.506817	0.8986
Rpl10-ps4	0	NA	NA	NA	NA
Rpl10-ps5	0.574172	-0.00129	0.105225	0.640702	NA
Rpl10-ps6	4.95703	-0.00785	0.105459	0.232472	NA
Rpl10a	8164.56	-0.01116	0.087216	0.823818	0.973623
Rpl10a-ps1	1172.67	0.025343	0.094662	0.577983	0.924112
Rpl10a-ps2	0.26659	0.001072	0.105217	0.749477	NA
Rpl10a-ps3	0	NA	NA	NA	NA
Rpl10a-ps4	4.97471	0.006427	0.105131	0.486487	NA
Rpl10l	0	NA	NA	NA	NA
Rpl11	8931.09	0.011147	0.085297	0.856276	0.979053
Rpl12	8323.84	-0.07126	0.109405	0.21323	0.711729
Rpl12-ps1	5.94945	-0.0006	0.104803	0.94937	NA
Rpl12-ps2	0.183029	-0.00016	0.105218	0.965546	NA
Rpl13	9575.7	-0.03645	0.096727	0.470654	0.884124
Rpl13-ps1	3.2639	0.007925	0.105464	0.271947	NA
Rpl13-ps2	0	NA	NA	NA	NA
Rpl13-ps3	4.81693	0.010536	0.105711	0.193812	NA
Rpl13-ps4	0	NA	NA	NA	NA
Rpl13-ps5	0	NA	NA	NA	NA
Rpl13-ps6	0.507471	-0.00012	0.105219	0.965549	NA
Rpl13a	14198.9	0.013239	0.083866	0.781093	0.966533
Rpl13a-ps1	1.83609	-0.00058	0.105089	0.911484	NA
Rpl14	7627.1	0.03559	0.078087	0.501095	0.896361
Rpl14-ps1	1455.75	-0.04334	0.096086	0.393039	0.848251
Rpl15	8854.18	0.011939	0.075122	0.71793	0.954869
Rpl15-ps1	1.54477	-0.0013	0.10511	0.7921	NA
Rpl15-ps2	0.343286	0.001651	0.105232	0.535255	NA
Rpl15-ps3	782.232	-0.00496	0.097421	0.89395	0.986434
Rpl15-ps4	0	NA	NA	NA	NA
Rpl15-ps5	0.117485	-0.001	0.105218	0.804685	NA
Rpl15-ps6	1.48805	0.00182	0.105232	0.466932	NA
Rpl17	9838.53	0.102755	0.113634	0.154792	0.641651
Rpl17-ps1	0	NA	NA	NA	NA
Rpl17-ps10	69.9259	-0.00469	0.102716	0.8364	0.977118
Rpl17-ps11	0	NA	NA	NA	NA
Rpl17-ps2	0	NA	NA	NA	NA
Rpl17-ps3	81.9036	0.03434	0.111573	0.093063	0.50858
Rpl17-ps4	0.734528	-0.00189	0.105219	0.725034	NA
Rpl17-ps5	5.24299	0.001389	0.104975	0.851787	NA
Rpl17-ps6	0	NA	NA	NA	NA
Rpl17-ps7	0.144992	-0.00011	0.105219	0.965546	NA
Rpl17-ps8	787.417	0.069805	0.104526	0.211504	0.709712
Rpl17-ps9	3.87811	-0.00109	0.10509	0.835368	NA
Rpl18	7270.82	-0.00048	0.08132	0.999598	0.999803
Rpl18-ps1	24.5506	0.015332	0.10492	0.441197	0.870256
Rpl18-ps2	94.1675	-0.02109	0.101489	0.541842	0.911309
Rpl18a	9865.19	0.021868	0.085184	0.672484	0.944966
Rpl18a-ps1	1.24199	-0.0043	0.105284	0.362189	NA
Rpl18a-ps2	0	NA	NA	NA	NA
Rpl18a-ps3	0	NA	NA	NA	NA
Rpl18a-ps4	0	NA	NA	NA	NA
Rpl19	11449.8	-0.00154	0.075903	0.977482	0.996797
Rpl19-ps1	55.3573	0.02974	0.108207	0.227548	0.727392
Rpl19-ps10	0	NA	NA	NA	NA
Rpl19-ps11	880.957	-0.00812	0.086556	0.854058	0.979053
Rpl19-ps12	0.2168	-0.00011	0.105219	0.965547	NA
Rpl19-ps2	0	NA	NA	NA	NA
Rpl19-ps3	0	NA	NA	NA	NA
Rpl19-ps4	0.114429	0.001284	0.105221	0.749474	NA
Rpl19-ps5	0.114429	0.001284	0.105221	0.749474	NA
Rpl19-ps6	21.282	0.004102	0.103902	0.819751	0.97295
Rpl19-ps7	2.59985	-3.64e-06	0.105113	0.995533	NA
Rpl19-ps9	0.291687	-0.00017	0.105218	0.965548	NA
Rpl21	8402.84	0.028029	0.073788	0.61741	0.931588
Rpl21-ps1	0	NA	NA	NA	NA
Rpl21-ps10	0.954567	-0.00062	0.105154	0.85365	NA
Rpl21-ps11	0.159975	0.001385	0.105223	0.711721	NA
Rpl21-ps12	0.090577	-0.0001	0.105219	0.965544	NA
Rpl21-ps13	0.373965	0.001162	0.105219	0.749478	NA
Rpl21-ps14	0.24991	0.001271	0.105221	0.711723	NA
Rpl21-ps15	0	NA	NA	NA	NA
Rpl21-ps2	0	NA	NA	NA	NA
Rpl21-ps3	0.229937	0.000155	0.105196	0.975519	NA
Rpl21-ps4	0.182341	-0.00016	0.105218	0.965546	NA
Rpl21-ps5	0.115508	-0.00102	0.105218	0.806623	NA
Rpl21-ps6	0.414065	-0.00017	0.105218	0.965551	NA
Rpl21-ps7	1.14306	0.00179	0.105155	0.690435	NA
Rpl21-ps8	73.7056	0.037534	0.1088	0.25518	0.757267
Rpl21-ps9	0	NA	NA	NA	NA
Rpl22	3782.53	0.054287	0.093216	0.344461	0.819831
Rpl22-ps1	12.9929	-0.00113	0.104501	0.930811	NA
Rpl22l1	2257.05	-0.12147	0.14717	0.066558	0.432803
Rpl23	10993.4	-0.00328	0.079853	0.932566	0.990278
Rpl23a	8860.29	0.011163	0.080211	0.859242	0.979053
Rpl23a-ps1	0	NA	NA	NA	NA
Rpl23a-ps10	0	NA	NA	NA	NA
Rpl23a-ps11	0	NA	NA	NA	NA
Rpl23a-ps12	0	NA	NA	NA	NA
Rpl23a-ps13	0	NA	NA	NA	NA
Rpl23a-ps14	0	NA	NA	NA	NA
Rpl23a-ps2	0.287728	-0.00106	0.105219	0.804678	NA
Rpl23a-ps3	564.212	0.076534	0.111203	0.174351	0.668071
Rpl23a-ps4	1.47593	-0.00164	0.105171	0.643076	NA
Rpl23a-ps5	0	NA	NA	NA	NA
Rpl23a-ps6	0	NA	NA	NA	NA
Rpl23a-ps7	0	NA	NA	NA	NA
Rpl23a-ps8	0	NA	NA	NA	NA
Rpl23a-ps9	0	NA	NA	NA	NA
Rpl24	6854.18	0.029799	0.07756	0.607295	0.93018
Rpl26	9894.48	0.016954	0.083594	0.759957	0.962545
Rpl26-ps1	0	NA	NA	NA	NA
Rpl26-ps2	0	NA	NA	NA	NA
Rpl26-ps3	0	NA	NA	NA	NA
Rpl26-ps4	0.072496	-0.0001	0.105219	0.965544	NA
Rpl26-ps5	0	NA	NA	NA	NA
Rpl26-ps6	0	NA	NA	NA	NA
Rpl27	4082.12	0.008739	0.088245	0.85745	0.979053
Rpl27-ps1	0.710932	0.001294	0.105219	0.731168	NA
Rpl27-ps2	0.29677	0.001084	0.105217	0.749477	NA
Rpl27-ps3	914.131	0.014941	0.093008	0.737806	0.958079
Rpl27a	7007.16	-0.08212	0.10534	0.175527	0.668362
Rpl27a-ps1	0.23424	-0.00017	0.105218	0.965548	NA
Rpl27a-ps2	0	NA	NA	NA	NA
Rpl27a-ps4	0.390991	-0.00013	0.105195	0.902739	NA
Rpl28	8573.75	0.029109	0.07559	0.592125	0.927277
Rpl28-ps1	890.75	0.039402	0.092789	0.482404	0.886865
Rpl28-ps2	0	NA	NA	NA	NA
Rpl28-ps3	0.898213	-0.00021	0.105217	0.947084	NA
Rpl28-ps4	0	NA	NA	NA	NA
Rpl29	7601.48	0.034271	0.082769	0.524007	0.903606
Rpl29-ps1	0	NA	NA	NA	NA
Rpl29-ps2	19.5414	0.004024	0.103854	0.819673	NA
Rpl29-ps5	0.314897	0.001157	0.105219	0.749477	NA
Rpl3	14436.5	-0.17449	0.101367	0.014605	0.185471
Rpl3-ps1	1553.7	-0.04669	0.10188	0.337579	0.817426
Rpl3-ps2	161.788	0.003766	0.101952	0.886653	0.985283
Rpl30	7104.19	-0.0045	0.076067	0.931666	0.990274
Rpl30-ps1	0.189294	-0.00104	0.105219	0.804682	NA
Rpl30-ps10	0	NA	NA	NA	NA
Rpl30-ps11	0	NA	NA	NA	NA
Rpl30-ps2	0	NA	NA	NA	NA
Rpl30-ps3	0.117485	-0.001	0.105218	0.804685	NA
Rpl30-ps5	0	NA	NA	NA	NA
Rpl30-ps6	0	NA	NA	NA	NA
Rpl30-ps8	0.421851	0.001039	0.105217	0.74948	NA
Rpl30-ps9	12.9058	-0.00016	0.105218	NA	NA
Rpl31	5726.36	0.009944	0.078881	0.850588	0.978778
Rpl31-ps1	0.25942	0.001174	0.105219	0.749477	NA
Rpl31-ps10	0.323048	0.00125	0.105221	0.711725	NA
Rpl31-ps11	0.308065	-0.00012	0.105219	0.965548	NA
Rpl31-ps12	1.02153	0.000298	0.105175	0.923706	NA
Rpl31-ps13	0.152161	-0.00015	0.105218	0.965546	NA
Rpl31-ps14	0.24991	0.001271	0.105221	0.711723	NA
Rpl31-ps15	0.432121	-0.00132	0.105227	0.561004	NA
Rpl31-ps16	0.353271	-0.00018	0.105218	0.963551	NA
Rpl31-ps17	0.25415	-0.00017	0.105218	0.965548	NA
Rpl31-ps18	0.277252	-0.00106	0.105219	0.80662	NA
Rpl31-ps2	0	NA	NA	NA	NA
Rpl31-ps20	0.20111	-0.00013	0.105218	0.965546	NA
Rpl31-ps21	0	NA	NA	NA	NA
Rpl31-ps22	0	NA	NA	NA	NA
Rpl31-ps23	0	NA	NA	NA	NA
Rpl31-ps24	0	NA	NA	NA	NA
Rpl31-ps25	0	NA	NA	NA	NA
Rpl31-ps3	0	NA	NA	NA	NA
Rpl31-ps4	0	NA	NA	NA	NA
Rpl31-ps5	0	NA	NA	NA	NA
Rpl31-ps6	0.183029	-0.00016	0.105218	0.965546	NA
Rpl31-ps7	0.159975	0.001385	0.105223	0.711721	NA
Rpl31-ps8	1128.35	0.038581	0.101512	0.432489	0.86588
Rpl31-ps9	2.54751	0.002918	0.10526	0.306118	NA
Rpl32	8206.85	0.002277	0.08644	0.971523	0.996618
Rpl32-ps	0.089935	-0.0001	0.105219	0.965544	NA
Rpl32l	5.30811	-0.0036	0.105041	0.633508	NA
Rpl34	4987.2	0.017441	0.08761	0.7142	0.953466
Rpl34-ps1	83.1844	-0.00792	0.101547	0.773473	0.965051
Rpl34-ps2	4.58138	-0.0073	0.105115	0.466874	NA
Rpl35	3264.79	0.035903	0.092745	0.487497	0.890059
Rpl35-ps1	0	NA	NA	NA	NA
Rpl35a	5951.69	0.037798	0.091673	0.464481	0.881031
Rpl35a-ps2	198.195	0.001192	0.105186	0.736562	0.957705
Rpl35a-ps3	153.258	-0.00153	0.105238	NA	NA
Rpl35a-ps4	89.1391	-0.00016	0.105192	0.921978	0.989643
Rpl35a-ps5	0.242097	-0.00017	0.105218	0.965548	NA
Rpl35a-ps6	124.677	0.000569	0.105188	NA	NA
Rpl35a-ps7	0	NA	NA	NA	NA
Rpl36	3673.33	-0.00816	0.08789	0.858882	0.979053
Rpl36-ps1	0	NA	NA	NA	NA
Rpl36-ps10	0	NA	NA	NA	NA
Rpl36-ps12	37.353	0.015368	0.104477	0.483765	0.88799
Rpl36-ps2	3.652	0.003239	0.105029	0.671361	NA
Rpl36-ps3	1.00943	0.001481	0.105174	0.683784	NA
Rpl36-ps4	0	NA	NA	NA	NA
Rpl36-ps7	0	NA	NA	NA	NA
Rpl36-ps8	0	NA	NA	NA	NA
Rpl36-ps9	0.071808	-0.0001	0.105219	0.965544	NA
Rpl36a	3761.61	-0.00849	0.089402	0.877542	0.982845
Rpl36a-ps1	18.9396	-0.00012	0.103684	0.992668	NA
Rpl36a-ps2	649.43	-0.00434	0.092345	0.921682	0.989643
Rpl36a-ps3	0.159331	-0.00011	0.105219	0.965545	NA
Rpl36a-ps4	0	NA	NA	NA	NA
Rpl36al	6163.68	0.025151	0.084623	0.614501	0.931588
Rpl37	5187.49	-0.01433	0.082013	0.792497	0.969008
Rpl37-ps1	0	NA	NA	NA	NA
Rpl37a	6643.81	0.074027	0.100317	0.200266	0.698782
Rpl37a-ps2	0	NA	NA	NA	NA
Rpl37rt	819.557	0.051467	0.108504	0.256969	0.759464
Rpl38	4293.67	0.065073	0.099517	0.244172	0.744486
Rpl38-ps1	0	NA	NA	NA	NA
Rpl38-ps2	189.536	-0.00552	0.10238	0.826136	0.97467
Rpl39	5651.95	0.004677	0.085615	0.951667	0.993801
Rpl39-ps	15.3426	-0.00021	0.103978	0.989501	NA
Rpl39l	3.99603	0.003265	0.105147	0.556288	NA
Rpl3l	2.92246	0.002635	0.105016	0.720945	NA
Rpl4	24806.5	-0.03362	0.073796	0.529804	0.905082
Rpl41	12395.1	0.055146	0.101346	0.32154	0.803601
Rpl48-ps1	0	NA	NA	NA	NA
Rpl5	6380.16	0.015489	0.082087	0.759324	0.962512
Rpl5-ps1	8.40308	0.002736	0.105065	0.680698	NA
Rpl5-ps2	2.3797	0.00138	0.105124	0.78877	NA
Rpl6	13571	-0.0171	0.075887	0.914897	0.989252
Rpl6l	75.4832	0.004336	0.103113	0.839713	0.977118
Rpl7	15826.4	0.055162	0.079581	0.346922	0.820136
Rpl7-ps7	20.5462	0.013854	0.105159	0.415545	0.858644
Rpl7-ps8	8.91713	0.001215	0.104671	0.914492	NA
Rpl7-ps9	29.2313	0.019923	0.105954	0.327624	0.81018
Rpl7a	13304.7	0.021314	0.075806	0.689474	0.94785
Rpl7a-ps1	0.304802	-0.00123	0.105224	0.648998	NA
Rpl7a-ps10	16.917	-0.0013	0.104469	0.912529	NA
Rpl7a-ps11	0	NA	NA	NA	NA
Rpl7a-ps12	0	NA	NA	NA	NA
Rpl7a-ps13	0	NA	NA	NA	NA
Rpl7a-ps14	0	NA	NA	NA	NA
Rpl7a-ps2	0	NA	NA	NA	NA
Rpl7a-ps3	1.0419	0.000496	0.105173	0.90085	NA
Rpl7a-ps4	0.090577	-0.0001	0.105219	0.965544	NA
Rpl7a-ps5	3.62775	-0.00476	0.105351	0.14531	NA
Rpl7a-ps6	0	NA	NA	NA	NA
Rpl7a-ps7	0.163073	-0.00011	0.105219	0.965546	NA
Rpl7a-ps8	0.272919	-0.00017	0.105218	0.965548	NA
Rpl7a-ps9	0	NA	NA	NA	NA
Rpl7l1	3122.57	0.074407	0.073329	0.180359	0.673881
Rpl7l1-ps1	0	NA	NA	NA	NA
Rpl8	12388.5	-0.01042	0.081823	0.855505	0.979053
Rpl9	9786.89	0.005726	0.080221	0.919402	0.989637
Rpl9-ps1	0.072496	-0.0001	0.105219	0.965544	NA
Rpl9-ps2	0	NA	NA	NA	NA
Rpl9-ps3	0	NA	NA	NA	NA
Rpl9-ps4	149.409	-0.00812	0.100756	0.788359	0.968454
Rpl9-ps5	0	NA	NA	NA	NA
Rpl9-ps6	913.74	0.03161	0.095878	0.502466	0.896361
Rpl9-ps7	57.1855	-0.00221	0.10316	0.910632	0.989252
Rpl9-ps8	0	NA	NA	NA	NA
Rpl9-ps9	0	NA	NA	NA	NA
Rplp0	20830.1	-0.00661	0.077442	0.956817	0.995219
Rplp0-ps1	17.4845	0.007514	0.10522	0.417931	NA
Rplp1	13308.5	0.006325	0.090878	0.894023	0.986434
Rplp1-ps1	0.311001	-0.00012	0.105219	0.965547	NA
Rplp2	6997.01	-0.04519	0.101269	0.34655	0.819939
Rpn1	9174.61	-0.07319	0.104288	0.206734	0.70462
Rpn2	10052.7	-0.03485	0.078329	0.519169	0.902
Rpp14	628.555	0.040551	0.096866	0.411365	0.855824
Rpp21	258.013	0.018827	0.094765	0.670275	0.9446
Rpp25	18.0553	0.006984	0.105091	0.479925	NA
Rpp25l	463.948	0.003348	0.089295	0.944544	0.993008
Rpp30	212.916	0.008133	0.095496	0.839178	0.977118
Rpp38	140.456	-0.00065	0.097015	0.996999	0.999622
Rpp40	214.401	-0.04601	0.106829	0.286149	0.77991
Rpph1	30.0534	0.018089	0.105373	0.382484	0.841469
Rprd1a	694.469	0.066436	0.10673	0.225043	0.725371
Rprd1b	1163.9	-0.01649	0.080411	0.75216	0.961249
Rprd2	1146.38	0.00036	0.082835	0.990369	0.998672
Rprl1	0	NA	NA	NA	NA
Rprl2	0	NA	NA	NA	NA
Rprl3	0	NA	NA	NA	NA
Rprm	0.279871	-0.00107	0.105219	0.804678	NA
Rprml	0	NA	NA	NA	NA
Rps10	6755.58	-0.0159	0.087635	0.749176	0.960087
Rps10-ps1	30.2275	0.000147	0.103499	0.997724	0.999802
Rps10-ps2	111.675	0.001634	0.099655	0.960627	0.995219
Rps10-ps3	0	NA	NA	NA	NA
Rps10-ps4	0	NA	NA	NA	NA
Rps11	8724.57	0.03111	0.079739	0.554625	0.914406
Rps11-ps1	11.3919	0.000873	0.104586	0.937432	NA
Rps11-ps2	1.11695	0.000138	0.105143	0.950496	NA
Rps11-ps3	0	NA	NA	NA	NA
Rps11-ps4	0.151474	-0.00016	0.105218	0.965546	NA
Rps11-ps5	0	NA	NA	NA	NA
Rps12	10165.5	-0.01328	0.093544	0.76181	0.962702
Rps12-ps1	0.349399	-0.00033	0.105197	0.859816	NA
Rps12-ps10	1.9533	0.000454	0.10514	0.884627	NA
Rps12-ps11	0	NA	NA	NA	NA
Rps12-ps12	0	NA	NA	NA	NA
Rps12-ps13	0	NA	NA	NA	NA
Rps12-ps14	0	NA	NA	NA	NA
Rps12-ps15	0	NA	NA	NA	NA
Rps12-ps16	0	NA	NA	NA	NA
Rps12-ps17	0	NA	NA	NA	NA
Rps12-ps18	0	NA	NA	NA	NA
Rps12-ps19	0.072496	-0.0001	0.105219	0.965544	NA
Rps12-ps2	0.540954	-0.00019	0.105218	0.959398	NA
Rps12-ps20	0	NA	NA	NA	NA
Rps12-ps21	0	NA	NA	NA	NA
Rps12-ps22	0	NA	NA	NA	NA
Rps12-ps23	0	NA	NA	NA	NA
Rps12-ps24	0.276814	0.001159	0.105219	0.749477	NA
Rps12-ps26	1.3536	-0.00166	0.105136	0.730539	NA
Rps12-ps3	620.714	-0.00906	0.094008	0.833013	0.976467
Rps12-ps4	0.561551	-0.00018	0.105218	0.965552	NA
Rps12-ps5	1.00224	0.004082	0.105297	0.261656	NA
Rps12-ps6	0	NA	NA	NA	NA
Rps12-ps7	0	NA	NA	NA	NA
Rps12-ps9	0	NA	NA	NA	NA
Rps12l1	3.50528	-0.00015	0.105218	0.962554	NA
Rps13	5770.55	0.008007	0.088988	0.847133	0.977789
Rps13-ps1	272.63	-2.88e-05	0.099121	0.995881	0.999437
Rps13-ps2	364.411	0.023916	0.104323	0.428918	0.863234
Rps13-ps4	3.82165	-0.00267	0.105186	0.53421	NA
Rps13-ps5	0	NA	NA	NA	NA
Rps13-ps6	0.117485	-0.001	0.105218	0.804685	NA
Rps13-ps7	0	NA	NA	NA	NA
Rps13-ps8	0	NA	NA	NA	NA
Rps14	6870.3	0.024255	0.08902	0.605293	0.929686
Rps15	7695.86	0.039581	0.086795	0.465776	0.881461
Rps15-ps2	50.1142	0.024832	0.106072	0.336837	0.817426
Rps15-ps3	12.9063	0.023827	0.108228	0.105105	NA
Rps15a	6323.29	0.014453	0.085004	0.824414	0.973681
Rps15a-ps1	0	NA	NA	NA	NA
Rps15a-ps2	0	NA	NA	NA	NA
Rps15a-ps3	17.2231	0.006156	0.104574	0.652298	NA
Rps15a-ps4	34.4974	-0.01903	0.105588	0.360711	0.829583
Rps15a-ps5	64.3399	-0.00192	0.102574	0.927137	0.98985
Rps15a-ps6	78.3039	-0.0005	0.10269	0.980442	0.997439
Rps15a-ps7	197.765	0.03832	0.104782	0.345172	0.819831
Rps15a-ps8	0.189294	-0.00104	0.105219	0.804682	NA
Rps16	8738.5	-0.00624	0.083688	0.953185	0.994221
Rps16-ps2	464.368	0.035793	0.100659	0.422744	0.861894
Rps16-ps3	0	NA	NA	NA	NA
Rps17	8387.26	0.01985	0.083269	0.657856	0.942426
Rps17-ps1	1.25432	0.000598	0.105049	0.92614	NA
Rps18	11863	0.003844	0.079163	0.96202	0.995219
Rps18-ps1	4.79474	0.00313	0.105058	0.651366	NA
Rps18-ps2	0	NA	NA	NA	NA
Rps18-ps3	23.6853	-0.00011	0.105177	0.953597	0.994364
Rps18-ps4	30.074	-0.00594	0.103588	0.758498	0.962512
Rps18-ps5	90.6677	-0.0146	0.101312	0.640863	0.94009
Rps18-ps6	238.244	-0.00916	0.099886	0.778262	0.966244
Rps19	6931.48	-0.00549	0.084223	0.925955	0.989675
Rps19-ps1	17.7611	-0.00329	0.105244	0.372088	NA
Rps19-ps10	0	NA	NA	NA	NA
Rps19-ps11	0	NA	NA	NA	NA
Rps19-ps12	0	NA	NA	NA	NA
Rps19-ps13	0	NA	NA	NA	NA
Rps19-ps14	0	NA	NA	NA	NA
Rps19-ps2	10.4385	0.0017	0.105237	0.253472	NA
Rps19-ps3	15.8568	0.003429	0.104226	0.820594	NA
Rps19-ps4	2.75405	-0.00442	0.105263	0.329332	NA
Rps19-ps5	0.187317	-0.00104	0.105219	0.806622	NA
Rps19-ps6	448.437	0.000114	0.092965	0.999457	0.999803
Rps19-ps7	0.574725	-0.00017	0.105217	0.952024	NA
Rps19-ps8	0	NA	NA	NA	NA
Rps19-ps9	0	NA	NA	NA	NA
Rps19bp1	453.517	-0.04528	0.091469	0.394091	0.848544
Rps2	22205.6	0.019105	0.085014	0.710773	0.952135
Rps2-ps10	469.084	-0.03188	0.099329	0.463949	0.880868
Rps2-ps11	0.252367	-0.00017	0.105218	0.965548	NA
Rps2-ps12	0	NA	NA	NA	NA
Rps2-ps13	2.03705	0.004683	0.105283	0.319569	NA
Rps2-ps2	0.110533	-0.00011	0.105219	0.965544	NA
Rps2-ps3	0	NA	NA	NA	NA
Rps2-ps4	0.090577	-0.0001	0.105219	0.965544	NA
Rps2-ps5	1.01253	-0.00021	0.105217	0.946545	NA
Rps2-ps6	2.56927	0.000989	0.105179	0.764949	NA
Rps2-ps7	1.2086	-0.00021	0.105217	0.944178	NA
Rps2-ps8	2.19165	-0.00051	0.105094	0.914715	NA
Rps2-ps9	0	NA	NA	NA	NA
Rps20	7785.46	0.006101	0.083502	0.909822	0.989232
Rps21	3814.62	-0.01546	0.083887	0.730508	0.957391
Rps23	6286.5	0.053894	0.091992	0.371132	0.835008
Rps23-ps1	2728.73	0.029961	0.080801	0.582248	0.925077
Rps23-ps2	0.343286	0.001651	0.105232	0.535255	NA
Rps23rg1	164.838	0.050257	0.115037	0.168832	0.659602
Rps24	11025.1	0.013503	0.080512	0.797215	0.969342
Rps24-ps2	0.089935	-0.0001	0.105219	0.965544	NA
Rps24-ps3	521.57	0.025429	0.091652	0.615564	0.931588
Rps25	8853.77	0.02173	0.080531	0.669602	0.9446
Rps25-ps1	139.914	-0.00511	0.100518	0.859194	0.979053
Rps26	5177.33	-0.00025	0.083772	0.988757	0.998423
Rps26-ps1	339.431	0.018495	0.101506	0.574153	0.922266
Rps27	5056.21	0.06024	0.099279	0.268656	0.766781
Rps27-ps1	0	NA	NA	NA	NA
Rps27a	10555.8	-0.00837	0.081685	0.870664	0.981102
Rps27a-ps1	1.40418	-0.00502	0.105302	0.275093	NA
Rps27a-ps2	210.863	0.009586	0.101078	0.751964	0.961249
Rps27l	4204.53	0.013578	0.091004	0.728737	0.957391
Rps27rt	305.873	0.037324	0.105831	0.328336	0.810459
Rps28	3706.12	0.030254	0.09017	0.534365	0.907692
Rps29	7586.64	0.036487	0.088343	0.421756	0.861364
Rps29-ps	0	NA	NA	NA	NA
Rps3	12263.2	-0.00901	0.081065	0.860815	0.979394
Rps3a1	15813.9	0.039788	0.085385	0.595318	0.928304
Rps3a2	539.274	-0.04771	0.102786	0.325791	0.808249
Rps3a3	8.29019	0.013446	0.106216	0.106994	NA
Rps4l	464.018	0.006346	0.099776	0.844964	0.97738
Rps4l-ps	0	NA	NA	NA	NA
Rps4x	15353.1	0.023963	0.079437	0.645604	0.940251
Rps4x-ps	37.8409	0.016428	0.105713	0.337536	0.817426
Rps5	9530.6	-0.00378	0.086812	0.932103	0.990278
Rps6	14719.8	0.033914	0.078083	0.498354	0.8958
Rps6-ps1	1.77888	0.004123	0.105222	0.414266	NA
Rps6-ps2	0.625231	-0.00053	0.105174	0.850576	NA
Rps6-ps3	5.96487	0.009963	0.105523	0.284878	NA
Rps6-ps4	2078.1	0.035672	0.104273	0.370103	0.834616
Rps6ka1	812.423	0.03208	0.098791	0.447286	0.872457
Rps6ka2	97.4584	0.034038	0.108171	0.261563	0.762468
Rps6ka3	1269.45	0.012144	0.087219	0.812498	0.972325
Rps6ka4	600.678	0.030557	0.093516	0.533578	0.90744
Rps6ka5	91.1082	0.043859	0.112478	0.186579	0.680694
Rps6ka6	2.71367	0.000572	0.10507	0.914799	NA
Rps6kb1	1138.71	-0.01207	0.081135	0.816576	0.972325
Rps6kb2	680.042	0.008912	0.083264	0.860056	0.979288
Rps6kc1	597.766	-0.03054	0.096501	0.505969	0.898158
Rps6kl1	36.1074	-0.0021	0.103642	0.894541	0.986434
Rps7	8000.26	0.006766	0.085114	0.873596	0.98168
Rps7-ps1	0	NA	NA	NA	NA
Rps7-ps2	2.24523	-0.00272	0.105144	0.602689	NA
Rps7-ps3	1328.43	0.04043	0.096861	0.409162	0.853667
Rps8	12330.4	-0.00799	0.085352	0.881192	0.984114
Rps8-ps1	0.630132	-0.00018	0.105218	0.96405	NA
Rps8-ps2	0	NA	NA	NA	NA
Rps8-ps3	0	NA	NA	NA	NA
Rps8-ps4	22.1805	0.010604	0.104773	0.513776	0.900189
Rps8-ps5	0.235569	-0.00012	0.105219	0.965547	NA
Rps9	11319.3	0.013369	0.079636	0.791945	0.969008
Rpsa	24361.7	0.013654	0.082401	0.755243	0.962029
Rpsa-ps1	10.9078	0.015157	0.105904	0.277983	NA
Rpsa-ps10	773.77	0.010799	0.098854	0.760776	0.962661
Rpsa-ps11	45.6404	0.006071	0.10307	0.78083	0.966533
Rpsa-ps12	1.26272	0.000384	0.10511	0.94345	NA
Rpsa-ps2	110.567	0.016569	0.103832	0.510017	0.898799
Rpsa-ps3	0.114429	0.001284	0.105221	0.749474	NA
Rpsa-ps4	77.6945	-0.04173	0.113692	0.123216	0.580594
Rpsa-ps5	6.84885	-0.00694	0.10509	0.484888	NA
Rpsa-ps6	0	NA	NA	NA	NA
Rpsa-ps7	23.5898	4.84127e-05	0.103938	0.999186	0.999803
Rpsa-ps8	0	NA	NA	NA	NA
Rpsa-ps9	5.96407	0.011175	0.105747	0.204023	NA
Rptn	0	NA	NA	NA	NA
Rptor	1434.21	-0.01425	0.084169	0.780496	0.966533
Rptoros	12.4453	-0.00224	0.104985	0.774146	NA
Rpusd1	119.621	-0.03045	0.103916	0.397359	0.850099
Rpusd2	100.4	-0.04582	0.111328	0.216529	0.716193
Rpusd3	431.635	-0.0358	0.102346	0.39615	0.849319
Rpusd4	341.8	-0.03895	0.101129	0.394148	0.848544
Rrad	24.679	-0.0017	0.103922	0.915543	0.989252
Rraga	1553.62	-0.0909	0.103882	0.136559	0.607195
Rragb	7.90398	-0.01217	0.105709	0.260244	NA
Rragc	2172.06	0.038145	0.089365	0.418918	0.8597
Rragd	139.887	0.034749	0.106666	0.314009	0.797853
Rras	956.756	0.031492	0.092237	0.526949	0.903649
Rras2	807.772	0.041717	0.09402	0.418038	0.859096
Rrbp1	22391.8	-0.26815	0.152556	0.005597	0.102845
Rreb1	2018.71	-0.15116	0.113441	0.036579	0.316864
Rrh	0.587815	0.001755	0.105217	0.661659	NA
Rrm1	1238.39	0.010508	0.091374	0.81364	0.972325
Rrm2	914.814	0.069795	0.129396	0.086132	0.492242
Rrm2b	182.212	-0.03875	0.103187	0.366256	0.832817
Rrn3	975.675	0.009089	0.077488	0.869368	0.981102
Rrnad1	586.595	0.053448	0.102373	0.296758	0.786636
Rrp1	3015.95	-0.07269	0.081729	0.204721	0.703225
Rrp12	516.746	-0.07094	0.115544	0.196358	0.692978
Rrp15	462.297	-0.01287	0.089511	0.784657	0.967805
Rrp1b	387.529	-0.08474	0.123335	0.139113	0.612375
Rrp36	588.318	-0.04493	0.091905	0.415445	0.858559
Rrp7a	1196.77	0.012477	0.081989	0.818728	0.972491
Rrp8	599.231	0.02464	0.086644	0.616122	0.931588
Rrp9	458.705	0.026965	0.091408	0.590112	0.926521
Rrs1	893.058	0.011431	0.089527	0.811846	0.972325
Rs1	0.311579	8.49881e-05	0.105196	0.977487	NA
Rsad1	484.275	0.006372	0.097116	0.873991	0.98168
Rsad2	4822.92	0.021532	0.106308	0.300851	0.789396
Rsbn1	503.81	-0.02979	0.094907	0.525649	0.903649
Rsbn1l	615.334	-0.00845	0.087132	0.857925	0.979053
Rsc1a1	1434.26	-0.07271	0.12019	0.152754	0.637518
Rsf1	754.178	0.051624	0.095338	0.335528	0.816773
Rsf1os1	0	NA	NA	NA	NA
Rsf1os2	1.84621	-0.00787	0.105572	0.085665	NA
Rskr	14.9563	-0.01424	0.105434	0.36704	NA
Rsl1	136.631	0.020316	0.102646	0.529069	0.904961
Rsl1d1	1902.01	0.017091	0.083072	0.732378	0.957705
Rsl24d1	945.881	0.049171	0.090683	0.36345	0.831904
Rslcan18	62.2409	-0.00235	0.102339	0.922637	0.989643
Rsph1	6.9676	-0.00106	0.104858	0.902985	NA
Rsph10b	3.6473	0.006062	0.10508	0.511147	NA
Rsph14	0.151474	-0.00016	0.105218	0.965546	NA
Rsph3a	540.799	0.022302	0.087257	0.661953	0.942511
Rsph3b	868.314	-0.13436	0.104299	0.047772	0.364183
Rsph4a	47.0981	-0.00999	0.103869	0.616683	0.931588
Rsph6a	0.144992	-0.00011	0.105219	0.965546	NA
Rsph9	10.6049	-0.00181	0.104398	0.887771	NA
Rspo1	21.0225	0.000941	0.104865	0.934036	0.990974
Rspo2	0.301353	0.001424	0.105225	0.619019	NA
Rspo3	299.003	0.06059	0.108952	0.229382	0.728823
Rspo4	0	NA	NA	NA	NA
Rspo4os	0	NA	NA	NA	NA
Rspry1	829.759	0.012781	0.084267	0.803273	0.970554
Rsrc1	711.245	0.027378	0.087442	0.596423	0.928304
Rsrc2	1646.14	0.017876	0.075465	0.763154	0.962702
Rsrp1	14480.5	0.004203	0.087359	0.908194	0.989232
Rsu1	1021.61	0.021183	0.085271	0.678766	0.945723
Rtbdn	0	NA	NA	NA	NA
Rtca	404.514	-0.04962	0.098432	0.339205	0.817426
Rtcb	3060.18	-0.01791	0.067089	0.741492	0.95867
Rtel1	743.92	-0.03286	0.091602	0.521387	0.903183
Rtf1	1010.51	0.011199	0.078441	0.860048	0.979288
Rtf2	3003.58	0.005543	0.090592	0.915359	0.989252
Rtkn	772.962	0.007713	0.087806	0.869813	0.981102
Rtkn2	3.27195	-0.00052	0.104998	0.919265	NA
Rtl1	0	NA	NA	NA	NA
Rtl10	23.4579	-0.02487	0.107644	0.20633	0.704532
Rtl3	1.5464	-0.00109	0.105167	0.755667	NA
Rtl4	0.494303	-0.00106	0.105219	0.804674	NA
Rtl5	94.3916	0.523953	0.426996	0.005088	0.096537
Rtl6	24.6289	0.044293	0.117139	0.040411	0.335351
Rtl8a	341.278	-0.04315	0.108152	0.275042	0.77292
Rtl8b	383.302	-0.45943	0.17908	0.000514	0.020156
Rtl8c	18.0589	0.025204	0.108178	0.155227	NA
Rtl9	0.887143	0.000382	0.105161	0.919557	NA
Rtn1	80.1493	0.019248	0.103612	0.49421	0.893336
Rtn2	14.9447	-0.01317	0.105416	0.366011	NA
Rtn3	4917.07	0.036671	0.06862	0.48214	0.886865
Rtn4	5929.44	-0.00049	0.0791	0.993668	0.999404
Rtn4ip1	997.921	-0.11932	0.106823	0.072886	0.450673
Rtn4r	1.24539	0.001639	0.105109	0.761293	NA
Rtn4rl1	427.988	-0.94922	0.225443	1.15481e-06	0.000198
Rtn4rl2	28.7056	0.002058	0.104613	0.855615	0.979053
Rtp1	0	NA	NA	NA	NA
Rtp2	0	NA	NA	NA	NA
Rtp3	1928.81	0.015845	0.087297	0.74452	0.959407
Rtp4	1221.17	0.53143	0.21191	0.000527	0.020514
Rtraf	2692.31	-0.0778	0.084527	0.183874	0.675908
Rtraf-ps	107.628	-0.00309	0.099182	0.925143	0.989643
Rttn	102.946	-0.0011	0.100518	0.96938	0.996003
Rubcn	923.918	-0.01245	0.082168	0.81125	0.972325
Rubcnl	54.4571	0.048389	0.118598	0.062404	0.420641
Rubie	2.67368	-0.00225	0.105079	0.70968	NA
Rufy1	759.326	-0.01573	0.086332	0.756086	0.962137
Rufy2	218.744	-0.10449	0.147423	0.074105	0.454868
Rufy3	2078.94	0.025731	0.083738	0.633226	0.937096
Rufy4	34.7251	-0.00356	0.10292	0.867528	0.981102
Rundc1	493.472	-0.01286	0.08353	0.869791	0.981102
Rundc3a	33.872	-0.05429	0.121797	0.065406	0.429728
Rundc3b	21.8597	0.026826	0.108716	0.141973	0.617633
Runx1	196.608	0.080365	0.145872	0.03214	0.29623
Runx1t1	15.6352	0.024635	0.108593	0.082739	NA
Runx2	83.6588	0.029881	0.109322	0.157139	0.645092
Runx2os1	0.925381	-0.00019	0.105217	0.95377	NA
Runx2os2	0.586449	-0.00018	0.105218	0.965232	NA
Runx2os3	0	NA	NA	NA	NA
Runx3	90.7411	0.067088	0.133328	0.032955	0.299188
Rusc1	281.465	0.006424	0.093971	0.881856	0.984134
Rusc2	1081.85	-0.03321	0.094134	0.469415	0.883523
Ruvbl1	724.399	0.051945	0.0877	0.337157	0.817426
Ruvbl2	575.401	-0.03135	0.093403	0.5258	0.903649
Rwdd1	945.428	-0.01962	0.079622	0.704172	0.950276
Rwdd2a	8.126	0.011141	0.105754	0.196622	NA
Rwdd2b	382.844	0.045139	0.101057	0.346557	0.819939
Rwdd3	192.596	-0.02031	0.095657	0.638553	0.939195
Rwdd4a	846.808	0.016378	0.078204	0.753314	0.961581
Rxfp1	0	NA	NA	NA	NA
Rxfp2	0	NA	NA	NA	NA
Rxfp3	3.36069	0.002956	0.104995	0.704705	NA
Rxfp4	0	NA	NA	NA	NA
Rxra	16442.8	-0.07302	0.092573	0.219581	0.720276
Rxrb	1207.89	0.002917	0.081539	0.955098	0.994956
Rxrg	189.327	-0.01172	0.09602	0.770165	0.964026
Rxylt1	653.32	-0.02658	0.087584	0.603523	0.929686
Rybp	1055.73	-0.09888	0.112697	0.114676	0.563099
Rybp-ps	6.05731	-0.0007	0.104862	0.933324	NA
Ryk	1260.44	-0.03992	0.080972	0.463158	0.880434
Ryk-ps1	0	NA	NA	NA	NA
Ryr1	13.9576	0.004733	0.104711	0.699019	NA
Ryr2	1.40163	-0.00209	0.105134	0.676355	NA
Ryr3	1.67407	-0.00247	0.105222	0.666403	NA
S100a1	1936.42	0.003016	0.086361	0.950418	0.993516
S100a10	4440.89	0.004146	0.080161	0.962363	0.995219
S100a11	1963.92	0.14257	0.195621	0.038813	0.328878
S100a11-ps	0	NA	NA	NA	NA
S100a13	582.596	-0.03504	0.095972	0.464807	0.881031
S100a14	2.21794	0.002871	0.105098	0.639833	NA
S100a16	810.978	0.036335	0.090411	0.48399	0.888079
S100a2	0.217487	-0.00013	0.105219	0.965547	NA
S100a3	1.4883	-0.00022	0.105217	0.941573	NA
S100a4	524.39	0.059477	0.125707	0.05555	0.397061
S100a5	0	NA	NA	NA	NA
S100a6	951.111	0.008761	0.101626	0.754789	0.961761
S100a7a	0.819426	-0.00262	0.10524	0.493335	NA
S100a7l2	0	NA	NA	NA	NA
S100a8	204.962	0.033174	0.108283	0.253766	0.755685
S100a9	282.338	0.008955	0.101062	0.76506	0.962941
S100b	2.28152	-0.00021	0.105217	0.946357	NA
S100g	163.998	0.012531	0.105864	0.220243	0.72073
S100pbp	881.25	-0.13672	0.144629	0.056564	0.400145
S100z	0	NA	NA	NA	NA
S1pr1	2207.67	-0.09313	0.12113	0.142125	0.61782
S1pr2	437.234	-0.10841	0.139571	0.081858	0.480321
S1pr3	347.721	0.00382	0.0997	0.919289	0.989637
S1pr4	24.8767	0.026554	0.108639	0.140016	0.613198
S1pr5	116.617	0.012975	0.102979	0.615866	0.931588
Saa-ps	0.117485	-0.001	0.105218	0.804685	NA
Saa1	20400.1	0.002819	0.103941	0.864317	0.98076
Saa2	9477.9	0.008375	0.104647	0.580407	0.925022
Saa3	870.176	1.08334	0.439214	0.000399	0.016945
Saa4	7102.58	0.105082	0.132039	0.102019	0.532036
Saal1	277.971	-0.1452	0.180752	0.042867	0.345812
Sac3d1	200.091	-0.04767	0.103973	0.302166	0.790342
Sacm1l	2864.14	0.007225	0.075136	0.891886	0.986303
Sacs	212.254	-0.03084	0.106433	0.320256	0.802875
Sae1	1624.66	-0.04084	0.090917	0.444958	0.871689
Safb	2648.8	-0.02592	0.068653	0.615627	0.931588
Safb2	2793.14	0.007254	0.072342	0.89138	0.986303
Sag	7.24259	-0.00475	0.105013	0.583042	NA
Sall1	2890.71	-0.0492	0.100017	0.33018	0.811925
Sall2	135.249	-0.02822	0.105437	0.360723	0.829583
Sall3	0	NA	NA	NA	NA
Sall4	0.089935	-0.0001	0.105219	0.965544	NA
Samd1	335.316	0.05445	0.109922	0.235204	0.7355
Samd10	73.1671	-0.05152	0.121325	0.04105	0.337136
Samd11	2.93944	-0.00364	0.105178	0.512089	NA
Samd12	14.4374	0.01403	0.105219	0.405884	NA
Samd13	0.788469	0.001352	0.10518	0.707651	NA
Samd14	41.3003	-0.01668	0.105221	0.398355	0.850436
Samd15	1.85343	-0.00412	0.105162	0.50802	NA
Samd3	5.66864	0.008032	0.105319	0.360755	NA
Samd4	363.373	-0.01967	0.102519	0.525917	0.903649
Samd4b	1200.15	0.002935	0.090562	0.945019	0.993008
Samd5	190.392	-0.0014	0.098095	0.967352	0.995273
Samd7	0.072496	-0.0001	0.105219	0.965544	NA
Samd8	1295.61	0.065077	0.108943	0.21624	0.716193
Samd9l	2131.36	0.09148	0.129978	0.099671	0.525907
Samhd1	2509.9	0.394332	0.112604	3.29931e-05	0.002675
Samm50	4330.49	0.127277	0.107684	0.060317	0.413079
Samsn1	97.142	0.176446	1.69315	0.002744	0.064114
Samt1	0	NA	NA	NA	NA
Samt1b	0	NA	NA	NA	NA
Samt1c	0	NA	NA	NA	NA
Samt1d	0	NA	NA	NA	NA
Samt2	0	NA	NA	NA	NA
Samt2b	0	NA	NA	NA	NA
Samt3	0	NA	NA	NA	NA
Samt4	0	NA	NA	NA	NA
Sap130	1181.47	0.028278	0.086156	0.596703	0.928406
Sap18	1858.47	0.034341	0.086131	0.511006	0.899005
Sap18b	990.799	0.018197	0.083121	0.720351	0.955582
Sap25	64.1503	0.020148	0.105711	0.351822	0.823524
Sap30	151.235	0.010797	0.098991	0.761959	0.962702
Sap30bp	741.865	0.003525	0.08259	0.937179	0.991276
Sap30bpos	0	NA	NA	NA	NA
Sap30l	452.391	-0.00863	0.092138	0.860654	0.979364
Sapcd1	4.75598	0.006437	0.105002	0.54012	NA
Sapcd2	52.431	0.018342	0.107303	0.015685	0.193541
Sar1a	3906.78	0.068466	0.095425	0.227921	0.727455
Sar1b	4344.17	0.087888	0.110762	0.182737	0.675437
Saraf	4581.06	0.047433	0.084009	0.39244	0.847647
Sardh	25966.5	0.080914	0.117929	0.151161	0.634745
Sardhos	4.11154	0.002417	0.104958	0.773317	NA
Sarm1	21.7244	-0.01156	0.10441	0.5379	0.909183
Sarnp	943.346	0.048754	0.090113	0.373589	0.835855
Sars	2971.97	0.004707	0.090207	0.923336	0.989643
Sars2	440.663	0.003125	0.083481	0.952484	0.994154
Sart1	1447.97	0.024869	0.070751	0.642766	0.94009
Sart3	834.705	-0.01265	0.080791	0.812057	0.972325
Sash1	1758.23	0.025844	0.089358	0.609486	0.93018
Sash3	242.051	0.966307	0.336052	0.000153	0.008538
Sass6	153.56	-0.00931	0.099486	0.781267	0.966533
Sat1	4199.02	0.066766	0.102744	0.222818	0.722697
Sat2	322.958	-0.06859	0.12248	0.136115	0.606918
Satb1	70.1253	0.044526	0.1159	0.08537	0.490023
Satb2	74.9592	-0.01283	0.102795	0.623326	0.93457
Satl1	0	NA	NA	NA	NA
Sav1	944.889	0.002908	0.086316	0.957934	0.995219
Saxo1	0	NA	NA	NA	NA
Saxo1os	0	NA	NA	NA	NA
Saxo2	14.5868	-0.00633	0.104414	0.66776	NA
Saysd1	300.22	-0.07959	0.129653	0.110693	0.552817
Sbds	1873.82	0.122094	0.127264	0.078475	0.468821
Sbf1	2359.2	-0.02685	0.087116	0.592906	0.927313
Sbf2	1344.39	0.003112	0.082875	0.973428	0.996692
Sbk1	1549.78	0.336798	0.285267	0.008316	0.132552
Sbk2	1.29455	-0.00239	0.105222	0.675402	NA
Sbk3	0.904188	0.000433	0.105186	0.917106	NA
Sbno1	2636.95	0.012383	0.075506	0.815216	0.972325
Sbno2	1891.14	-0.02532	0.092658	0.544433	0.911976
Sbp	0	NA	NA	NA	NA
Sbpl	0	NA	NA	NA	NA
Sbsn	47.8416	0.001489	0.103955	0.931451	0.990274
Sbspon	1.6952	0.00052	0.105062	0.931774	NA
Sc5d	31769	0.046446	0.109957	0.24583	0.745016
Scaf1	1871.61	-0.12913	0.123884	0.065471	0.429769
Scaf11	2845.39	0.015869	0.075313	0.764552	0.962941
Scaf4	1102.27	0.100805	0.096199	0.106802	0.543458
Scaf8	1192.45	-0.04984	0.08509	0.377556	0.838355
Scai	209.711	-0.04413	0.105113	0.322749	0.805106
Scamp1	2299.66	-0.04029	0.084897	0.454315	0.876294
Scamp2	1284.45	-0.00386	0.082464	0.917306	0.989397
Scamp3	1928.4	0.081299	0.092229	0.221718	0.722172
Scamp4	1354.63	0.143494	0.124619	0.048917	0.367898
Scamp5	804.706	-0.02033	0.096134	0.631867	0.936983
Scand1	231.08	-0.03075	0.109845	0.132453	0.598414
Scap	5477.99	-0.02485	0.08713	0.627861	0.936249
Scaper	269.251	-0.01297	0.094056	0.768886	0.963942
Scara3	145.143	-0.1094	0.188498	0.019996	0.222613
Scara5	5.50408	-0.00241	0.105221	0.671507	NA
Scarb1	7126.71	-0.10786	0.141941	0.078164	0.467728
Scarb2	8336.15	-0.0287	0.06763	0.589349	0.926521
Scarf1	561.976	0.053853	0.100244	0.301156	0.789799
Scarf2	256.176	0.006712	0.100505	0.827591	0.975301
Scarletltr	0.161744	-0.00016	0.105218	0.965546	NA
Scarna10	1.32971	0.001709	0.105195	0.653913	NA
Scarna13	0.927695	1.29057e-05	0.105175	0.96599	NA
Scarna17	0	NA	NA	NA	NA
Scarna2	4.67854	0.005625	0.105042	0.544527	NA
Scarna3a	0	NA	NA	NA	NA
Scarna3b	0	NA	NA	NA	NA
Scarna6	0.924598	0.000604	0.105194	0.879567	NA
Scarna8	0	NA	NA	NA	NA
Scarna9	0	NA	NA	NA	NA
Sccpdh	207.13	-0.03313	0.106199	0.327373	0.809973
Scd1	198681	1.42045	0.263427	3.21054e-09	1.73048e-06
Scd2	756.671	0.039304	0.111159	0.189365	0.683488
Scd3	0.457432	0.001785	0.10523	0.526209	NA
Scd4	3.57184	-0.00344	0.1051	0.606957	NA
Scel	4.81701	0.006714	0.105426	0.183248	NA
Scfd1	1617.66	0.07581	0.108793	0.157924	0.646125
Scfd2	369.211	-0.00378	0.092294	0.929767	0.990274
Scg2	6.21184	0.00033	0.105104	0.916534	NA
Scg3	0.652462	-0.00014	0.105219	0.96555	NA
Scg5	0.48783	-0.00223	0.105234	0.532566	NA
Scgb1a1	0.221065	-0.00011	0.105219	0.965546	NA
Scgb1b1-ps	0	NA	NA	NA	NA
Scgb1b10	0	NA	NA	NA	NA
Scgb1b11	0	NA	NA	NA	NA
Scgb1b12	0	NA	NA	NA	NA
Scgb1b13-ps	0	NA	NA	NA	NA
Scgb1b14-ps	0	NA	NA	NA	NA
Scgb1b15	0	NA	NA	NA	NA
Scgb1b16-ps	0	NA	NA	NA	NA
Scgb1b17	0	NA	NA	NA	NA
Scgb1b18	0	NA	NA	NA	NA
Scgb1b19	0	NA	NA	NA	NA
Scgb1b2	0	NA	NA	NA	NA
Scgb1b20	0	NA	NA	NA	NA
Scgb1b21	0	NA	NA	NA	NA
Scgb1b22-ps	0	NA	NA	NA	NA
Scgb1b23-ps	0	NA	NA	NA	NA
Scgb1b24	0	NA	NA	NA	NA
Scgb1b25-ps	0	NA	NA	NA	NA
Scgb1b26-ps	0	NA	NA	NA	NA
Scgb1b27	0	NA	NA	NA	NA
Scgb1b28-ps	0	NA	NA	NA	NA
Scgb1b29	0	NA	NA	NA	NA
Scgb1b3	0	NA	NA	NA	NA
Scgb1b30	0	NA	NA	NA	NA
Scgb1b34-ps	0	NA	NA	NA	NA
Scgb1b4-ps	0	NA	NA	NA	NA
Scgb1b5-ps	0	NA	NA	NA	NA
Scgb1b6-ps	0	NA	NA	NA	NA
Scgb1b7	0	NA	NA	NA	NA
Scgb1b8-ps	0	NA	NA	NA	NA
Scgb1b9-ps	0	NA	NA	NA	NA
Scgb1c1	0.713092	0.001628	0.10519	0.631988	NA
Scgb2a2	0	NA	NA	NA	NA
Scgb2b1	0	NA	NA	NA	NA
Scgb2b10	0	NA	NA	NA	NA
Scgb2b11	0	NA	NA	NA	NA
Scgb2b12	0	NA	NA	NA	NA
Scgb2b13-ps	0	NA	NA	NA	NA
Scgb2b14-ps	0	NA	NA	NA	NA
Scgb2b15	0	NA	NA	NA	NA
Scgb2b16-ps	0	NA	NA	NA	NA
Scgb2b17	0	NA	NA	NA	NA
Scgb2b18	0	NA	NA	NA	NA
Scgb2b19	0	NA	NA	NA	NA
Scgb2b2	0	NA	NA	NA	NA
Scgb2b20	0	NA	NA	NA	NA
Scgb2b21	0	NA	NA	NA	NA
Scgb2b22-ps	0	NA	NA	NA	NA
Scgb2b23-ps	0	NA	NA	NA	NA
Scgb2b24	0	NA	NA	NA	NA
Scgb2b25-ps	0	NA	NA	NA	NA
Scgb2b26	0	NA	NA	NA	NA
Scgb2b27	0	NA	NA	NA	NA
Scgb2b28-ps	0	NA	NA	NA	NA
Scgb2b29-ps	0	NA	NA	NA	NA
Scgb2b3	0	NA	NA	NA	NA
Scgb2b30	0	NA	NA	NA	NA
Scgb2b31-ps	0	NA	NA	NA	NA
Scgb2b32-ps	0	NA	NA	NA	NA
Scgb2b33	0	NA	NA	NA	NA
Scgb2b4-ps	0	NA	NA	NA	NA
Scgb2b5-ps	0	NA	NA	NA	NA
Scgb2b6	0	NA	NA	NA	NA
Scgb2b7	0	NA	NA	NA	NA
Scgb2b8-ps	0	NA	NA	NA	NA
Scgb2b9-ps	0	NA	NA	NA	NA
Scgb3a1	0.755281	0.001499	0.105175	0.685202	NA
Scgb3a2	0	NA	NA	NA	NA
Scgn	0	NA	NA	NA	NA
Schip1	72.0035	-0.00647	0.102123	0.797178	0.969342
Scimp	90.5586	0.993249	0.380543	0.000324	0.015062
Scin	4.98525	-0.00449	0.105191	0.469412	NA
Sclt1	243.828	-0.17517	0.247016	0.025768	0.261322
Scly	4770.94	0.195766	0.12064	0.014	0.181593
Scmh1	422.033	-0.00254	0.086791	0.960526	0.995219
Scml1	0	NA	NA	NA	NA
Scml2	6.44596	0.003321	0.104991	0.67679	NA
Scml4	17.2506	0.00755	0.104273	0.650086	NA
Scn10a	2.84233	-0.00709	0.105346	0.318599	NA
Scn11a	0	NA	NA	NA	NA
Scn1a	0	NA	NA	NA	NA
Scn1b	292.343	0.035327	0.105945	0.343115	0.819118
Scn2a	2.35472	0.005784	0.105306	0.321711	NA
Scn2b	4.16318	0.010443	0.105839	0.098028	NA
Scn3a	11.4689	-0.01064	0.10531	0.383696	NA
Scn3b	10.2319	-0.00279	0.10474	0.790215	NA
Scn4a	5.91271	0.008076	0.105272	0.386514	NA
Scn4b	4.19043	-0.01226	0.105904	0.174355	NA
Scn5a	5.15262	0.000235	0.105105	0.930766	NA
Scn7a	30.674	0.00665	0.10505	0.508423	0.898664
Scn8a	94.4472	0.069042	0.1389	0.00642	0.113111
Scn9a	0	NA	NA	NA	NA
Scnm1	401.759	0.046091	0.091595	0.389336	0.846272
Scnn1a	1090.18	0.050552	0.108575	0.262933	0.763328
Scnn1b	0.553945	-0.00145	0.10523	0.493164	NA
Scnn1g	0.440371	-0.00106	0.105219	0.806618	NA
Sco1	514.095	0.035984	0.086245	0.492658	0.892193
Sco2	854.926	0.010006	0.088457	0.84123	0.977118
Scoc	608.253	-0.00222	0.089683	0.962652	0.995219
Scp2	70631.9	-0.0135	0.097851	0.570654	0.920454
Scp2-ps1	0.159975	0.001385	0.105223	0.711721	NA
Scp2-ps2	5258.12	0.024748	0.099607	0.540987	0.911141
Scp2d1	0	NA	NA	NA	NA
Scpep1	3098.93	-0.24233	0.12718	0.005559	0.102279
Scpep1os	0	NA	NA	NA	NA
Scrg1	0.321075	-0.00017	0.105218	0.965549	NA
Scrib	1244.58	-0.00848	0.0842	0.867037	0.981102
Scrn1	4.23254	0.00046	0.104997	0.949506	NA
Scrn2	1173.45	-0.00044	0.093076	0.984519	0.998168
Scrn3	2117.57	0.010293	0.088197	0.8316	0.976012
Scrt1	0.32802	-0.00018	0.105218	0.965549	NA
Scrt2	0	NA	NA	NA	NA
Sct	1.2253	1.10164e-05	0.105169	0.963173	NA
Sctr	2.83478	-0.00283	0.105043	0.688601	NA
Scube1	23.5597	-0.00406	0.104446	0.756203	0.962137
Scube2	0.183029	-0.00016	0.105218	0.965546	NA
Scube3	6.10824	0.005023	0.104958	0.601423	NA
Scx	3.81858	0.005407	0.1052	0.432662	NA
Scyl1	1823.71	-0.01641	0.069387	0.755917	0.962137
Scyl2	1583.31	-0.01666	0.076526	0.711617	0.952135
Scyl3	1024.57	0.005527	0.086558	0.904654	0.988746
Sdad1	920.82	0.010777	0.084949	0.839967	0.977118
Sdc1	12173.7	-0.01275	0.084067	0.635115	0.937176
Sdc2	7139.87	-0.01667	0.0882	0.727963	0.957288
Sdc3	4835.03	0.821688	0.221254	9.48649e-06	0.001062
Sdc4	16773.8	-0.06572	0.109529	0.206855	0.70462
Sdcbp	4998.34	0.113898	0.110813	0.100572	0.528003
Sdcbp2	8.24201	-0.00349	0.104862	0.721435	NA
Sdccag8	310.807	0.03666	0.092473	0.479677	0.886105
Sde2	647.03	0.02191	0.084519	0.659269	0.942426
Sdf2	1203.75	0.05263	0.095685	0.329367	0.811044
Sdf2l1	1770.4	-0.04175	0.111327	0.192414	0.688419
Sdf4	4775.61	0.068531	0.081001	0.211016	0.709335
Sdha	15737.9	0.079304	0.069307	0.149371	0.632166
Sdhaf1	279.938	-0.07069	0.121077	0.146782	0.626797
Sdhaf2	1018.63	0.10098	0.108454	0.114315	0.562415
Sdhaf3	277.93	-0.03951	0.099918	0.395722	0.849287
Sdhaf4	420.949	0.055947	0.110569	0.22619	0.725988
Sdhb	4986.46	0.156151	0.124982	0.03626	0.314849
Sdhc	5135.93	0.049137	0.087673	0.331726	0.813277
Sdhd	7232.69	0.054589	0.083727	0.324387	0.806386
Sdk1	20.4167	-0.01456	0.106251	0.157615	NA
Sdk2	45.2181	-0.00087	0.103505	0.962941	0.995219
Sdr16c5	0	NA	NA	NA	NA
Sdr16c6	0	NA	NA	NA	NA
Sdr39u1	366.426	-0.01753	0.09765	0.656582	0.942253
Sdr42e1	4083.86	-0.06631	0.123588	0.097233	0.518328
Sdr9c7	760.134	-0.03297	0.107056	0.30034	0.789396
Sds	6886.66	0.029643	0.105648	0.403681	0.850999
Sdsl	395.412	0.014117	0.097175	0.722266	0.955858
Sebox	27.7381	0.008345	0.103902	0.651801	0.940947
Sec1	5.5638	-0.00336	0.105236	0.578858	NA
Sec11a	1861.93	0.025816	0.080057	0.712016	0.952135
Sec11c	1276.1	0.019469	0.088927	0.692362	0.947878
Sec13	2842.49	-0.05668	0.081568	0.295763	0.78602
Sec14l1	796.056	0.060611	0.112258	0.211779	0.709807
Sec14l2	17173.7	0.009628	0.086522	0.90478	0.988746
Sec14l3	0.229937	0.000155	0.105196	0.975519	NA
Sec14l4	6133.29	0.025845	0.086773	0.56668	0.919407
Sec14l5	9.92976	-0.00787	0.104511	0.596125	NA
Sec16a	4986.43	-0.01253	0.081309	0.777667	0.965895
Sec16b	3516.55	-0.0085	0.085382	0.873641	0.98168
Sec22a	600.999	-0.00637	0.08635	0.888053	0.985533
Sec22b	2097.09	0.066428	0.092345	0.240548	0.739346
Sec22c	547.093	-0.02675	0.096123	0.553569	0.914111
Sec23a	3602.53	0.046565	0.074711	0.380997	0.840951
Sec23b	2080.58	0.000768	0.094472	0.994739	0.999404
Sec23ip	1307.27	0.011714	0.079274	0.813057	0.972325
Sec24a	4618.27	0.059255	0.092385	0.283029	0.777451
Sec24b	1169.36	-0.00165	0.087014	0.977572	0.99682
Sec24c	5725.46	0.013678	0.071387	0.939739	0.992362
Sec24d	3112.23	0.023178	0.093167	0.588212	0.926521
Sec31a	6919.74	0.021116	0.080494	0.700612	0.950167
Sec31b	283.193	-0.00787	0.095144	0.846609	0.977789
Sec61a1	13441.1	0.00301	0.089859	0.950347	0.993516
Sec61a2	358.077	-0.05097	0.099787	0.318862	0.80198
Sec61b	2330.31	0.041121	0.098004	0.380636	0.840831
Sec61g	1141.1	-0.02309	0.095967	0.625405	0.935685
Sec62	5012.23	-0.00582	0.081736	0.912814	0.989252
Sec63	6540.05	0.052595	0.082785	0.362396	0.830993
Secisbp2	697.53	-0.01785	0.080213	0.733605	0.957705
Secisbp2l	3078.84	0.017377	0.08002	0.737926	0.958079
Sectm1a	86.8529	0.061591	0.12787	0.041426	0.338503
Sectm1b	2.7088	0.00157	0.104978	0.834411	NA
Seh1l	2285.22	-0.01285	0.07269	0.807774	0.971612
Sel1l	6807.97	-0.00513	0.08061	0.925857	0.989643
Sel1l2	0	NA	NA	NA	NA
Sel1l3	938.738	-0.05804	0.110012	0.234308	0.735497
Sele	37.3762	0.001752	0.104657	0.871473	0.981102
Selenbp1	9357.16	0.17355	0.199625	0.030999	0.289742
Selenbp2	1535.8	-0.01316	0.10513	0.410126	0.854851
Selenof	6666.33	0.015204	0.081161	0.766984	0.963231
Selenoh	595.308	0.102023	0.164007	0.049388	0.369563
Selenoi	2234.96	-0.20534	0.169016	0.020497	0.226153
Selenok	2591.77	0.095149	0.123314	0.12197	0.577623
Selenok-ps1	5.17411	-0.00352	0.104733	0.78698	NA
Selenok-ps4	0	NA	NA	NA	NA
Selenok-ps5	0.110533	-0.00011	0.105219	0.965544	NA
Selenok-ps6	0.115508	-0.00102	0.105218	0.806623	NA
Selenok-ps7	0.228857	0.001538	0.105228	0.619017	NA
Selenok-ps8	13.401	0.005228	0.104241	0.733645	NA
Selenom	116.912	0.002547	0.100728	0.934872	0.991084
Selenon	369.468	0.006886	0.099007	0.844687	0.977258
Selenoo	2299.77	0.008551	0.083992	0.847146	0.977789
Selenop	252877	-0.0238	0.094605	0.598994	0.928521
Selenos	2662.73	0.001704	0.086836	0.981861	0.997519
Selenot	8096.88	0.059519	0.071193	0.289661	0.782066
Selenot-ps	0.254837	-0.00017	0.105218	0.965548	NA
Selenov	0	NA	NA	NA	NA
Selenow	2594.05	0.05671	0.092739	0.309794	0.79501
Sell	306.321	0.054289	0.11824	0.128017	0.591005
Selp	193.271	0.020947	0.103606	0.478349	0.885597
Selplg	420.898	0.137995	0.242411	0.019644	0.220481
Sem1	2049.51	0.021167	0.08536	0.674586	0.945037
Sema3a	46.3276	0.003039	0.103467	0.874994	0.981712
Sema3b	35.342	0.008767	0.104117	0.628927	0.936249
Sema3c	55.6107	0.020178	0.107322	0.123969	0.581598
Sema3d	231.426	0.09935	0.161297	0.041347	0.33809
Sema3e	9.7582	0.010019	0.105684	0.185869	NA
Sema3f	511.654	0.026967	0.101812	0.463015	0.880434
Sema3g	23.1278	0.00965	0.105044	0.472064	0.884836
Sema4a	4099.69	0.16945	0.180512	0.033435	0.30204
Sema4b	486.862	-0.08168	0.113759	0.165273	0.655371
Sema4c	424.159	0.142993	0.22114	0.026913	0.267068
Sema4d	440.189	0.355525	0.374172	0.008884	0.137127
Sema4f	4.65798	-0.00192	0.105023	0.78638	NA
Sema4g	13283.4	0.043888	0.10162	0.35452	0.826103
Sema5a	58.8708	-0.0081	0.103599	0.682495	0.947109
Sema5b	93.7762	0.025456	0.107617	0.223447	0.723754
Sema6a	335.142	0.04745	0.10805	0.271474	0.767467
Sema6b	405.091	-0.077	0.135596	0.072995	0.450718
Sema6c	51.1138	-0.01297	0.103667	0.570557	0.920454
Sema6d	1359.15	0.226779	0.180283	0.016282	0.197622
Sema7a	22.5505	0.009596	0.10521	0.420827	0.860845
Senp1	623.254	-0.0091	0.084191	0.859234	0.979053
Senp2	1394.45	-0.02152	0.080782	0.665	0.943737
Senp3	1446.99	0.051308	0.083491	0.343367	0.819183
Senp5	1312.02	-0.00795	0.084908	0.864114	0.98076
Senp6	1791.04	0.013189	0.077844	0.798429	0.969629
Senp7	293.136	-0.03773	0.098308	0.425556	0.862406
Senp8	116.277	-0.01871	0.101076	0.58137	0.925077
Sephs1	1402.48	-0.18256	0.113658	0.016458	0.198606
Sephs2	21126.8	0.019532	0.095127	0.658602	0.942426
Sepsecs	2956.13	-0.00139	0.085123	0.971209	0.996618
Septin1	113.02	0.09482	0.169126	0.015151	0.189583
Septin10	681.317	-0.01391	0.08027	0.803726	0.970554
Septin11	1756.96	0.01172	0.083975	0.697216	0.949155
Septin12	0.43535	-0.00018	0.105218	0.95515	NA
Septin14	0.525171	-0.00134	0.105219	0.776651	NA
Septin2	4318.11	0.060838	0.082254	0.282456	0.777451
Septin3	10.5966	0.000376	0.10451	0.976873	NA
Septin4	402.604	0.001919	0.08846	0.966641	0.995235
Septin5	169.674	-0.83295	0.370936	0.000857	0.029753
Septin6	174.59	0.025329	0.101147	0.501094	0.896361
Septin7	2844.32	0.018856	0.074223	0.726097	0.956684
Septin8	457.494	0.085732	0.144909	0.059949	0.41184
Septin9	3746.09	0.058368	0.084292	0.304042	0.792046
Serac1	154.53	-0.04082	0.104776	0.324483	0.806386
Serbp1	6956.41	0.012201	0.074873	0.818324	0.972407
Serf1	100.881	0.028465	0.103907	0.411999	0.856056
Serf2	6946.55	0.076999	0.092409	0.234403	0.735497
Sergef	170.206	0.052363	0.113337	0.200645	0.699049
Serhl	792.326	0.046299	0.094158	0.375365	0.836886
Serinc1	8547.77	-0.04823	0.07965	0.354952	0.826103
Serinc2	478.115	-0.05203	0.112066	0.211876	0.709807
Serinc3	9938.13	0.028371	0.074404	0.587038	0.926521
Serinc4	4.81609	0.003885	0.104989	0.652019	NA
Serinc5	2631.79	-0.21839	0.160422	0.015067	0.188859
Serp1	12471.4	0.058454	0.104642	0.261347	0.762468
Serp2	1.99677	0.001055	0.105085	0.848147	NA
Serpina10	12618.1	0.011752	0.092536	0.84729	0.977789
Serpina11	3574.9	-0.08716	0.141234	0.087943	0.496059
Serpina12	315.991	0.009106	0.105168	0.438127	0.869419
Serpina16	0.072496	-0.0001	0.105219	0.965544	NA
Serpina1a	185799	-0.09672	0.129967	0.104075	0.536144
Serpina1b	239576	-0.02545	0.086252	0.845175	0.97738
Serpina1c	200880	-0.02917	0.096727	0.516926	0.901213
Serpina1d	115508	0.043593	0.091076	0.414021	0.857809
Serpina1e	41149.8	-0.01997	0.107579	0.060998	0.415593
Serpina1f	0	NA	NA	NA	NA
Serpina3a	1.95041	-0.00207	0.105127	0.708053	NA
Serpina3b	2.81776	0.002906	0.105115	0.631054	NA
Serpina3c	11.0316	-0.00537	0.105235	0.395446	NA
Serpina3d-ps	7.01922	-0.00058	0.105218	0.923562	NA
Serpina3e-ps	0.410359	-0.00106	0.105219	0.804674	NA
Serpina3f	255.27	0.083183	0.156207	0.006592	0.11452
Serpina3g	706.185	0.085206	0.156775	0.012251	0.167254
Serpina3h	10.6809	0.006439	0.10464	0.644088	NA
Serpina3i	18.1162	0.004951	0.104391	0.733401	NA
Serpina3j	0	NA	NA	NA	NA
Serpina3k	307155	-0.70718	0.331969	0.001027	0.033294
Serpina3l-ps	0.115508	-0.00102	0.105218	0.806623	NA
Serpina3m	23814	-0.14606	0.141752	0.046906	0.361364
Serpina3n	31269.3	-0.53382	0.168136	7.43759e-05	0.004942
Serpina4-ps1	997.961	-0.02163	0.108461	0.001195	0.036526
Serpina5	7.1772	-0.01137	0.105934	0.069902	NA
Serpina6	11503.8	0.031841	0.110549	0.109398	0.551103
Serpina7	5910.8	-0.02631	0.10753	0.239801	0.739212
Serpina9	29.5841	-0.02044	0.107508	0.09434	0.511992
Serpinb1-ps1	0	NA	NA	NA	NA
Serpinb10	12.9261	-0.01468	0.106092	0.213609	NA
Serpinb11	0	NA	NA	NA	NA
Serpinb12	3.27247	-0.00323	0.105234	0.595133	NA
Serpinb13	0	NA	NA	NA	NA
Serpinb1a	121.385	0.040294	0.111177	0.195942	0.692978
Serpinb1b	4.39951	0.000391	0.105036	0.944409	NA
Serpinb1c	4.9839	0.003349	0.105238	0.478987	NA
Serpinb2	14.5189	0.007225	0.105464	0.169426	NA
Serpinb3a	0	NA	NA	NA	NA
Serpinb3b	0	NA	NA	NA	NA
Serpinb3c	0	NA	NA	NA	NA
Serpinb3d	0	NA	NA	NA	NA
Serpinb5	0.261102	-0.00104	0.105219	0.804679	NA
Serpinb6a	1379.07	0.109259	0.144505	0.069774	0.440912
Serpinb6b	126.823	0.033657	0.109485	0.202691	0.701134
Serpinb6c	0.23424	-0.00017	0.105218	0.965548	NA
Serpinb6d	0.114429	0.001284	0.105221	0.749474	NA
Serpinb6e	0	NA	NA	NA	NA
Serpinb7	2.4484	0.013581	0.106401	0.012977	NA
Serpinb8	700.655	0.013518	0.098746	0.706928	0.951174
Serpinb9	496.85	0.110896	0.149666	0.071599	0.44797
Serpinb9b	30.4032	0.002161	0.104629	0.836492	0.977118
Serpinb9c	0.775946	-0.0002	0.105218	0.963039	NA
Serpinb9d	0.404094	-0.00017	0.105218	0.965549	NA
Serpinb9e	0.162386	-0.00011	0.105219	0.965546	NA
Serpinb9f	0.20111	-0.00013	0.105218	0.965546	NA
Serpinb9g	0.819942	-0.00019	0.105218	0.963553	NA
Serpinb9h	0.376818	-0.00017	0.105218	0.96555	NA
Serpinc1	71205.4	0.012033	0.086028	0.595464	0.928304
Serpind1	20541.8	-0.00966	0.081967	0.849794	0.978401
Serpine1	1545.71	0.087763	0.155587	0.026999	0.267467
Serpine2	114.451	0.011186	0.104885	0.486212	0.889761
Serpine3	0.23497	-0.00122	0.105224	0.647315	NA
Serpinf1	16785	0.029195	0.097832	0.510753	0.899005
Serpinf2	38426.1	-0.09761	0.115683	0.154874	0.641651
Serping1	33764.2	0.040405	0.092619	0.436731	0.868627
Serpinh1	2613.91	0.036258	0.108465	0.251258	0.751915
Serpini1	42.4404	0.020744	0.106345	0.277065	0.774515
Serpini2	0	NA	NA	NA	NA
Sertad1	406.475	-7.54e-05	0.094289	0.999363	0.999803
Sertad2	865.699	-0.03746	0.093275	0.459476	0.87888
Sertad3	174.213	0.014678	0.097057	0.715993	0.954047
Sertad4	9.89767	0.009975	0.10518	0.426663	NA
Sertm1	0.151474	-0.00016	0.105218	0.965546	NA
Sesn1	629.485	-0.09077	0.111469	0.137764	0.609388
Sesn2	664.117	-0.47491	0.197187	0.000758	0.02724
Sesn3	1341.61	-0.03442	0.094888	0.4781	0.885597
Sestd1	279.797	-0.05394	0.111052	0.219902	0.720288
Set	4308.93	0.045562	0.079989	0.408058	0.852615
Setbp1	73.5659	-0.00968	0.10326	0.669363	0.9446
Setd1a	1571.15	-0.00665	0.085156	0.886911	0.985283
Setd1b	1564.67	-0.04751	0.102368	0.340502	0.817426
Setd2	1888.81	0.019128	0.08646	0.693677	0.948559
Setd3	3594.29	0.014871	0.079707	0.840216	0.977118
Setd4	322.705	0.106238	0.190472	0.01192	0.164418
Setd5	2439.72	-0.03564	0.091648	0.489411	0.890203
Setd6	686.913	-0.0451	0.093359	0.407172	0.852066
Setd7	480.178	-0.01945	0.100672	0.578643	0.924166
Setdb1	1402.45	-0.0812	0.086223	0.169331	0.660664
Setdb2	530.607	-0.01132	0.09267	0.803893	0.970554
Setmar	132.352	-0.00398	0.097364	0.911471	0.989252
Setx	1564.62	-0.03655	0.085503	0.522842	0.903183
Sez6	0.071808	-0.0001	0.105219	0.965544	NA
Sez6l	0.235569	-0.00012	0.105219	0.965547	NA
Sez6l2	31.5322	-0.00131	0.102574	0.948582	0.993516
Sf1	4722.54	0.028853	0.072345	0.602555	0.929091
Sf3a1	1599.29	-0.01241	0.082597	0.81204	0.972325
Sf3a2	860.705	0.13801	0.132558	0.05362	0.388612
Sf3a3	1013.73	-0.0033	0.076319	0.974597	0.996692
Sf3b1	7171.84	-0.00126	0.064977	0.99131	0.999238
Sf3b2	4900.93	0.022039	0.070165	0.722878	0.956194
Sf3b3	2529.41	-0.03519	0.080278	0.488191	0.890203
Sf3b4	991.859	0.009686	0.08061	0.861774	0.97995
Sf3b5	745.92	0.023542	0.094518	0.632909	0.937096
Sf3b6	918.339	0.080136	0.107159	0.163942	0.653834
Sfi1	672.795	-0.27211	0.198931	0.009778	0.146148
Sfmbt1	1267.85	0.029496	0.083824	0.58514	0.926521
Sfmbt2	14.3499	0.004578	0.104269	0.761977	NA
Sfn	54.2596	0.039924	0.112639	0.139725	0.613198
Sfpq	4326.12	0.001227	0.078578	0.979822	0.997248
Sfr1	1623.98	-0.01364	0.085213	0.781396	0.966533
Sfrp1	51.4539	0.003078	0.105061	0.653522	0.940998
Sfrp2	6.53445	0.006082	0.105405	0.173227	NA
Sfrp4	14.1535	-0.00372	0.105183	0.509183	NA
Sfrp5	3.2148	-0.00687	0.105353	0.301966	NA
Sfswap	1139.21	-0.15579	0.124913	0.036116	0.313965
Sft2d1	1082.42	-0.02598	0.09163	0.590039	0.926521
Sft2d2	2582.73	0.05661	0.089	0.312159	0.797058
Sft2d3	116.819	-0.00511	0.09671	0.892218	0.986303
Sfta2	0	NA	NA	NA	NA
Sfta3-ps	0	NA	NA	NA	NA
Sftpa1	36.5917	0.001747	0.104215	0.911615	0.989252
Sftpb	0	NA	NA	NA	NA
Sftpc	0	NA	NA	NA	NA
Sftpd	16.4346	0.009527	0.105226	0.424632	NA
Sfxn1	3719.31	0.224217	0.206733	0.01784	0.208264
Sfxn2	2365.37	-0.04694	0.092243	0.392124	0.847647
Sfxn3	332.962	0.071241	0.128065	0.103199	0.533676
Sfxn4	12.3215	-0.00069	0.104404	0.947533	NA
Sfxn5	903.256	0.088907	0.122288	0.125517	0.584903
Sgca	0.361104	-0.00012	0.105219	0.965548	NA
Sgcb	182.673	0.027742	0.105075	0.377892	0.838665
Sgcd	6.75385	0.001111	0.105007	0.874297	NA
Sgce	238.929	0.007221	0.099826	0.822612	0.973327
Sgcg	0.117485	-0.001	0.105218	0.804685	NA
Sgcz	0.31995	0.00159	0.10523	0.554794	NA
Sgf29	505.341	-0.00026	0.08491	0.994941	0.999404
Sgip1	6.80751	0.001343	0.104675	0.915321	NA
Sgk1	2171.09	0.030328	0.103551	0.412365	0.856392
Sgk2	1717.8	0.090712	0.149511	0.048695	0.367373
Sgk3	940.545	0.014576	0.079469	0.774652	0.96554
Sgms1	746.879	-0.01779	0.097114	0.631004	0.936862
Sgms2	2262.16	0.004395	0.092421	0.924618	0.989643
Sgo1	122.147	-0.01314	0.105137	0.423168	0.862223
Sgo2a	201.608	0.001868	0.103791	0.911116	0.989252
Sgo2b	0.071808	-0.0001	0.105219	0.965544	NA
Sgpl1	3530.17	0.142427	0.155372	0.048735	0.367479
Sgpp1	2222.09	0.005747	0.076896	0.912977	0.989252
Sgpp2	10.083	-0.01239	0.105481	0.346519	NA
Sgsh	486.974	-0.05884	0.097038	0.322684	0.805106
Sgsm1	520.444	0.0636	0.124417	0.1047	0.538411
Sgsm2	449.628	-0.2089	0.178545	0.020052	0.222613
Sgsm3	317.552	-0.04704	0.101903	0.330365	0.811925
Sgta	2679.44	0.102961	0.092246	0.099307	0.52477
Sgtb	88.4167	-0.0657	0.125183	0.104914	0.538938
Sh2b1	1676.69	-0.01676	0.07174	0.749359	0.960172
Sh2b2	205.112	0.016523	0.102692	0.574078	0.922266
Sh2b3	966.087	0.062857	0.101911	0.248523	0.748642
Sh2d1a	4.66851	0.007285	0.105236	0.405299	NA
Sh2d1b1	27.4843	-0.02855	0.11027	0.040336	0.335243
Sh2d1b2	0	NA	NA	NA	NA
Sh2d2a	43.2264	0.041092	0.114386	0.084798	0.489055
Sh2d3c	313.858	0.031155	0.097632	0.494112	0.893268
Sh2d4a	320.41	0.021543	0.104649	0.425727	0.862406
Sh2d4b	5.2508	0.001913	0.1049	0.819667	NA
Sh2d5	17.6954	0.012898	0.105443	0.362369	NA
Sh2d6	15.7929	-0.00024	0.105216	0.919807	NA
Sh2d7	0.072496	-0.0001	0.105219	0.965544	NA
Sh3bgr	3.60411	-0.00312	0.105079	0.640195	NA
Sh3bgrl	7284.4	-0.00311	0.09056	0.944403	0.993008
Sh3bgrl2	1606.28	-0.08662	0.117507	0.133623	0.601537
Sh3bgrl3	945.342	0.243268	0.303628	0.015509	0.191921
Sh3bp1	235.691	0.524182	0.265595	0.001778	0.047914
Sh3bp2	1286.38	0.075912	0.094896	0.208418	0.705731
Sh3bp4	114.221	-0.03116	0.107176	0.291609	0.783564
Sh3bp5	2110.07	0.070612	0.082624	0.22039	0.720852
Sh3bp5l	733.666	-0.00136	0.079588	0.984018	0.998078
Sh3d19	4022.64	-0.14523	0.133578	0.047071	0.361372
Sh3d21	60.471	-0.0267	0.104314	0.406318	0.851865
Sh3d2c-ps1	0	NA	NA	NA	NA
Sh3gl1	988.405	0.040358	0.085297	0.456169	0.877365
Sh3gl2	1.86319	-0.00816	0.105533	0.168332	NA
Sh3gl3	0.679917	-0.00019	0.105217	0.95028	NA
Sh3glb1	3464.96	0.065259	0.091648	0.283112	0.777451
Sh3glb2	887.645	0.211968	0.148193	0.015105	0.189182
Sh3kbp1	325.436	0.133836	0.244172	0.015869	0.194198
Sh3pxd2a	1364.65	-0.5773	0.214924	0.000303	0.014327
Sh3pxd2b	840.354	0.043089	0.112643	0.172764	0.66548
Sh3rf1	228.698	0.060784	0.112545	0.206285	0.704532
Sh3rf2	3.2725	0.004348	0.105237	0.399081	NA
Sh3rf3	2.53677	0.000206	0.10512	0.938345	NA
Sh3tc1	381.44	0.091697	0.133909	0.108201	0.547704
Sh3tc2	45.0138	0.040954	0.113517	0.12021	0.573015
Sh3yl1	327.629	-0.00564	0.099204	0.864551	0.98076
Shank1	9.77284	0.008016	0.104774	0.561877	NA
Shank2	900.853	-0.06287	0.125637	0.085017	0.489311
Shank3	413.338	0.094925	0.146123	0.072632	0.449983
Sharpin	1038.23	0.053992	0.087299	0.337586	0.817426
Shb	1549.84	0.059402	0.096593	0.282977	0.777451
Shbg	0	NA	NA	NA	NA
Shc1	3257.98	-0.00284	0.07268	0.967757	0.995389
Shc2	71.8519	-0.00902	0.10493	0.513476	0.900137
Shc3	0.340488	0.001143	0.105219	0.711725	NA
Shc4	20.9655	0.003381	0.104169	0.816753	0.972325
Shcbp1	219.734	0.009436	0.103954	0.62537	0.935685
Shcbp1l	4.3271	-0.00642	0.105227	0.433416	NA
Shd	2.43357	0.000613	0.104952	0.940459	NA
She	293.639	0.103468	0.165783	0.044808	0.352459
Shf	333.839	0.033602	0.096758	0.474831	0.884892
Shfl	3185.55	0.025083	0.09868	0.5363	0.908205
Shh	2.34576	0.0077	0.105462	0.226647	NA
Shisa2	12.0758	0.001766	0.104246	0.910297	NA
Shisa3	55.8967	-0.00581	0.103789	0.751391	0.961249
Shisa4	23.9682	0.007478	0.104627	0.601152	0.928521
Shisa5	3014.66	0.586968	0.109041	4.23452e-09	2.20089e-06
Shisa6	2.75195	-0.00282	0.105225	0.630527	NA
Shisa7	1.78616	0.003089	0.105233	0.511942	NA
Shisa8	1.39074	0.001344	0.105124	0.783326	NA
Shisa9	11.0961	-0.00617	0.104657	0.634168	NA
Shisal1	3.1548	-0.0019	0.105003	0.813098	NA
Shisal2a	0	NA	NA	NA	NA
Shisal2b	0	NA	NA	NA	NA
Shkbp1	446.58	0.022508	0.09044	0.644582	0.94009
Shld1	155.731	0.06515	0.113213	0.206073	0.704532
Shld2	1486.57	-0.01716	0.097043	0.634669	0.937096
Shld3	76.3781	0.046425	0.11296	0.188295	0.683148
Shmt1	7876.37	0.051837	0.105917	0.279366	0.776938
Shmt2	7990.98	0.068947	0.105038	0.229451	0.728823
Shoc1	0	NA	NA	NA	NA
Shoc2	1217.3	-0.01218	0.079384	0.738781	0.958594
Shox2	0.917126	5.44685e-05	0.10516	0.958928	NA
Shpk	1828.4	0.261024	0.204823	0.012241	0.167254
Shprh	838.667	-0.09576	0.100625	0.123523	0.58138
Shq1	221.954	-0.02974	0.096729	0.512454	0.899608
Shroom1	1264.18	0.147034	0.148509	0.04805	0.364823
Shroom2	769.728	-0.06374	0.091979	0.277222	0.774533
Shroom3	673.809	-0.36528	0.196046	0.002892	0.066492
Shroom4	80.196	0.029828	0.108454	0.218003	0.717495
Shtn1	1687.91	-0.0729	0.107668	0.202479	0.701088
Siae	1848.16	0.010464	0.084863	0.837529	0.977118
Siah1-ps1	0	NA	NA	NA	NA
Siah1-ps2	0	NA	NA	NA	NA
Siah1a	248.582	0.023295	0.096506	0.591725	0.92715
Siah1b	56.1868	0.026851	0.106771	0.296548	0.786636
Siah2	872.536	-0.01597	0.085414	0.817041	0.972325
Siah3	0.079665	-0.00011	0.105219	0.965544	NA
Sidt1	19.9923	0.016621	0.105817	0.316413	NA
Sidt2	5777.96	-0.04939	0.064906	0.340935	0.817426
Sigirr	942.975	-0.02255	0.095025	0.608612	0.93018
Siglec1	705.281	0.107278	0.186021	0.019022	0.216099
Siglec15	0	NA	NA	NA	NA
Siglece	264.33	0.077471	0.146935	0.014422	0.184102
Siglecf	19.4624	0.029338	0.11083	0.024745	NA
Siglecg	61.6372	0.029188	0.107424	0.276032	0.773547
Siglech	63.5419	0.113886	0.223714	0.002038	0.05286
Sigmar1	5500.25	0.184016	0.128809	0.020426	0.225884
Sik1	2322.74	0.033832	0.106254	0.337845	0.817426
Sik2	459.135	-0.02875	0.105384	0.359082	0.829123
Sik3	2442.4	-0.04557	0.081057	0.408396	0.852955
Sike1	788.387	-0.09222	0.116596	0.12945	0.594081
Sil1	2103.24	-0.01377	0.091059	0.765039	0.962941
Sim1	0	NA	NA	NA	NA
Sim2	0.217487	-0.00013	0.105219	0.965547	NA
Simc1	285.967	-0.03003	0.098901	0.472604	0.884836
Sin3a	1233.85	0.097366	0.097514	0.119457	0.5717
Sin3b	1511.23	0.004074	0.079009	0.936371	0.991276
Sinhcaf	222.156	0.032701	0.10032	0.446575	0.872457
Sipa1	686.597	0.077046	0.117711	0.157483	0.645956
Sipa1l1	1338.98	-0.18745	0.188877	0.026173	0.263416
Sipa1l2	369.141	-0.04455	0.108805	0.31197	0.797058
Sipa1l3	411.371	-0.10511	0.154717	0.06698	0.434193
Sirpa	3190.84	0.727907	0.165239	5.46582e-07	0.000117
Sirpb1a	48.6867	-0.01569	0.104566	0.469903	0.884011
Sirpb1b	75.3738	1.7357	0.550458	7.75654e-05	0.005131
Sirpb1c	126.442	0.053918	0.121807	0.061251	0.416341
Sirt1	520.739	0.019732	0.086465	0.711832	0.952135
Sirt2	2042.87	-0.03399	0.073302	0.486781	0.890059
Sirt3	2344.1	-0.00832	0.089185	0.876011	0.982247
Sirt4	280.235	-0.12299	0.152359	0.062983	0.422197
Sirt5	483.282	0.010865	0.097779	0.782901	0.96736
Sirt6	164.109	0.087038	0.134002	0.103193	0.533676
Sirt7	1295.25	0.04019	0.084058	0.459041	0.878783
Sis	0	NA	NA	NA	NA
Sit1	2.85108	-0.00111	0.105072	0.848515	NA
Siva1	187.24	-0.12028	0.166092	0.059778	0.41184
Six1	2.72755	-0.00021	0.105217	0.954991	NA
Six2	0.079665	-0.00011	0.105219	0.965544	NA
Six3	0	NA	NA	NA	NA
Six3os1	0	NA	NA	NA	NA
Six4	1.42032	-0.00023	0.105217	0.938751	NA
Six5	154.686	0.033825	0.104088	0.375888	0.837333
Six6	0	NA	NA	NA	NA
Ska1	42.3401	0.001778	0.104779	0.854714	0.979053
Ska2	190.599	-0.03389	0.106196	0.326474	0.809262
Ska2l-ps	0.089935	-0.0001	0.105219	0.965544	NA
Ska3	92.4613	0.027725	0.109285	0.10396	0.535847
Skap1	24.0084	0.015142	0.10614	0.217853	0.717495
Skap2	1226.87	0.09914	0.116245	0.124235	0.581911
Ski	2061.35	-0.03983	0.093729	0.433891	0.867167
Skida1	30.6692	-0.10858	0.214299	0.000592	0.022432
Skil	1546.45	-0.02524	0.099181	0.541107	0.911141
Skint1	0	NA	NA	NA	NA
Skint10	0	NA	NA	NA	NA
Skint11	0	NA	NA	NA	NA
Skint2	0	NA	NA	NA	NA
Skint3	12.5904	0.005885	0.105052	0.529507	NA
Skint4	0	NA	NA	NA	NA
Skint5	0	NA	NA	NA	NA
Skint6	0	NA	NA	NA	NA
Skint7	0	NA	NA	NA	NA
Skint8	0	NA	NA	NA	NA
Skint9	0	NA	NA	NA	NA
Skiv2l	3002.26	0.020814	0.067951	0.689683	0.94785
Skiv2l-ps1	0	NA	NA	NA	NA
Skor1	0.571948	0.000333	0.105178	0.922834	NA
Skor2	0	NA	NA	NA	NA
Skp1a	6349.6	0.001355	0.087404	0.897702	0.986865
Skp2	194.047	-0.01105	0.097983	0.765433	0.962941
Sla	445.665	0.808611	0.259177	7.30999e-05	0.00488
Sla2	15.4564	0.025295	0.108615	0.102531	NA
Slain1	11.5792	0.005952	0.104612	0.661504	NA
Slain1os	0	NA	NA	NA	NA
Slain2	1579.76	-0.04324	0.080864	0.428525	0.863234
Slamf1	6.83059	0.009245	0.105331	0.338372	NA
Slamf6	42.5178	0.779591	0.732391	0.004954	0.094855
Slamf7	117.391	1.06977	0.419798	0.000386	0.016776
Slamf8	166.097	1.08559	0.558782	0.00136	0.03981
Slamf9	150.162	0.055837	0.122224	0.074202	0.454868
Slbp	825.361	0.233665	0.186967	0.015342	0.190412
Slc10a1	19436.9	-0.00612	0.097437	0.864608	0.98076
Slc10a2	1748.61	2.23359	0.374341	1.09175e-10	1.13488e-07
Slc10a3	267.526	0.033215	0.101771	0.416168	0.859096
Slc10a4	0.724407	-0.00186	0.105219	0.725557	NA
Slc10a4l	0	NA	NA	NA	NA
Slc10a5	1660.31	-0.01971	0.096537	0.622224	0.93401
Slc10a6	12.333	-0.00113	0.104727	0.91422	NA
Slc10a7	451.941	-0.22489	0.175044	0.015448	0.191326
Slc11a1	1088.61	0.84693	0.249109	2.6914e-05	0.002264
Slc11a2	1308.74	0.01261	0.088943	0.79755	0.969342
Slc12a1	0	NA	NA	NA	NA
Slc12a2	411.891	-0.01648	0.087977	0.711538	0.952135
Slc12a3	2.80414	-0.00076	0.104978	0.914376	NA
Slc12a4	1357.82	-0.48554	0.130074	1.11474e-05	0.001193
Slc12a5	95.4818	0.033239	0.107668	0.28136	0.777451
Slc12a6	768.866	-0.0272	0.089945	0.580559	0.925022
Slc12a7	4199.8	0.016647	0.088102	0.744926	0.959407
Slc12a8	21.0745	0.007125	0.103902	0.701025	0.950167
Slc12a9	628.457	-0.03793	0.09531	0.441172	0.870256
Slc13a1	0	NA	NA	NA	NA
Slc13a2	8.37313	-0.00899	0.104985	0.483748	NA
Slc13a2os	0.089935	-0.0001	0.105219	0.965544	NA
Slc13a3	1904.01	-0.08251	0.150118	0.024165	0.252115
Slc13a4	24.6139	0.005273	0.104687	0.672044	0.944966
Slc13a5	135.447	-0.03416	0.111929	0.060869	0.415104
Slc14a1	12.0114	0.019893	0.10695	0.184245	NA
Slc14a2	0	NA	NA	NA	NA
Slc15a1	0.870357	-0.0022	0.10522	0.693633	NA
Slc15a2	223.827	0.001612	0.105073	0.796851	0.969342
Slc15a3	1409.85	0.591849	0.328927	0.002212	0.055778
Slc15a4	840.598	0.343267	0.234392	0.00647	0.113257
Slc15a5	14.6419	0.014274	0.106007	0.234642	NA
Slc16a1	4909.65	-0.26558	0.243219	0.013529	0.177968
Slc16a10	3114.28	-0.01867	0.093565	0.651871	0.940947
Slc16a11	376.417	-0.11069	0.173196	0.041617	0.339196
Slc16a12	3107.82	-0.00365	0.09453	0.926715	0.98985
Slc16a13	47.4242	-0.00096	0.101538	0.969235	0.996003
Slc16a14	0.439888	0.00141	0.105219	0.71464	NA
Slc16a2	6886.26	-0.04537	0.107278	0.235019	0.7355
Slc16a3	279.857	1.23464	0.444207	0.000232	0.01175
Slc16a4	3.0181	0.004528	0.105168	0.492201	NA
Slc16a5	1385.08	0.053086	0.103218	0.300872	0.789396
Slc16a6	922.895	-0.01716	0.102325	0.567747	0.919558
Slc16a7	3444.3	-0.05571	0.105434	0.263618	0.763796
Slc16a8	0	NA	NA	NA	NA
Slc16a9	127.276	0.050937	0.11575	0.156644	0.643961
Slc17a1	462.791	-0.03607	0.101436	0.40295	0.85089
Slc17a2	6085.86	-0.05088	0.112446	0.205168	0.703703
Slc17a3	2184.13	-0.03319	0.100673	0.401945	0.850724
Slc17a4	2003.82	0.020052	0.087704	0.683235	0.947109
Slc17a5	941.023	-0.05191	0.093514	0.338464	0.817426
Slc17a6	0	NA	NA	NA	NA
Slc17a7	1.09404	0.003537	0.105262	0.380238	NA
Slc17a8	324.243	-0.0004	0.104395	0.965345	0.995219
Slc17a9	393.788	0.024736	0.102483	0.474018	0.884892
Slc18a1	83.2562	1.4316	0.618109	0.000582	0.022274
Slc18a2	7.64399	0.010115	0.10544	0.349597	NA
Slc18a3	0	NA	NA	NA	NA
Slc18b1	135.734	-0.1475	0.271655	0.017385	0.204697
Slc19a1	253.845	-0.09282	0.14552	0.072298	0.449443
Slc19a2	4570.42	-0.04961	0.107343	0.270437	0.767337
Slc19a3	0.890589	-0.00095	0.105151	0.797941	NA
Slc1a1	1.4388	-0.00258	0.105224	0.655703	NA
Slc1a2	4126.61	-0.05443	0.101028	0.264736	0.764123
Slc1a3	53.2991	0.005899	0.105247	NA	NA
Slc1a4	790.075	-0.07682	0.138524	0.05331	0.387368
Slc1a5	551.421	0.001457	0.104195	0.922619	0.989643
Slc1a6	2.677	-0.00422	0.10523	0.415713	NA
Slc1a7	5.7695	0.008899	0.10553	0.226385	NA
Slc20a1	3656.52	0.389866	0.168059	0.00114	0.035541
Slc20a2	3167.16	0.024762	0.087912	0.652788	0.940998
Slc22a1	16638.2	-0.00526	0.095634	0.889798	0.985688
Slc22a12	1.12682	0.002093	0.105218	0.617127	NA
Slc22a13	1.0795	-0.00252	0.105178	0.577076	NA
Slc22a13b	9.80944	0.003382	0.10444	0.802418	NA
Slc22a14	0.839654	0.001882	0.105237	0.428099	NA
Slc22a15	313.504	-0.08426	0.12302	0.131745	0.597469
Slc22a16	0	NA	NA	NA	NA
Slc22a17	70.8753	0.004123	0.100267	0.89216	0.986303
Slc22a18	2551.86	0.137881	0.152804	0.048365	0.365828
Slc22a19	0	NA	NA	NA	NA
Slc22a2	0.625173	-0.00021	0.105218	0.965548	NA
Slc22a20	0	NA	NA	NA	NA
Slc22a21	40.1055	-0.00705	0.102988	0.752151	0.961249
Slc22a22	0	NA	NA	NA	NA
Slc22a23	4712.6	-0.07152	0.101229	0.222518	0.722401
Slc22a26	4361.03	-0.02462	0.104981	0.386976	0.844875
Slc22a27	1000.23	0.034777	0.108296	0.255835	0.757667
Slc22a28	18.4705	0.010765	0.105234	0.41906	NA
Slc22a29	63.99	1.06175	0.400992	0.000274	0.013178
Slc22a3	176.619	0.026001	0.107792	0.22227	0.722401
Slc22a30	4327.27	-0.01937	0.098265	0.617007	0.931588
Slc22a4	74.3076	-0.02322	0.105378	0.373184	0.835714
Slc22a5	1083	-0.10674	0.133499	0.090467	0.502121
Slc22a6	0.079665	-0.00011	0.105219	0.965544	NA
Slc22a7	1014.37	-0.05639	0.11832	0.141888	0.617633
Slc22a8	0.317953	-0.00104	0.105219	0.804678	NA
Slc23a1	3067.04	0.05684	0.111196	0.225812	0.725939
Slc23a2	1476.36	-0.00981	0.082816	0.84611	0.977783
Slc23a3	10.1504	0.004632	0.104529	0.728696	NA
Slc23a4	4.39065	-0.00411	0.105117	0.547664	NA
Slc24a1	0.624576	0.002427	0.105248	0.383941	NA
Slc24a2	0.144992	-0.00011	0.105219	0.965546	NA
Slc24a3	59.3701	0.004538	0.104166	0.791456	0.969008
Slc24a4	0	NA	NA	NA	NA
Slc24a5	52.3281	0.021924	0.105335	0.380537	0.840744
Slc25a1	8043.8	0.07901	0.112765	0.167077	0.656739
Slc25a10	6425.59	0.206186	0.160081	0.018466	0.212274
Slc25a11	2897.12	0.146877	0.114165	0.039226	0.330549
Slc25a12	738.488	-0.14895	0.135844	0.046809	0.360815
Slc25a13	6809.7	-0.02145	0.088163	0.666265	0.943756
Slc25a14	102.183	-0.05034	0.112231	0.213455	0.712152
Slc25a15	14319.4	0.160651	0.118762	0.030767	0.289037
Slc25a16	2228.75	0.037952	0.082983	0.480517	0.886519
Slc25a17	1545.81	0.036019	0.091365	0.485717	0.889318
Slc25a18	1.88653	0.000657	0.105042	0.914946	NA
Slc25a19	420.476	0.009112	0.098961	0.790032	0.968789
Slc25a2	4.92868	-0.00316	0.104819	0.748369	NA
Slc25a20	4181.57	-0.03562	0.103009	0.366889	0.832817
Slc25a21	355.451	-0.0609	0.106016	0.238943	0.738796
Slc25a22	14504.4	0.016941	0.093002	0.711763	0.952135
Slc25a23	11568.7	0.033424	0.092314	0.49752	0.895093
Slc25a24	309.658	0.051574	0.117613	0.123083	0.580443
Slc25a25	12573.8	-0.03248	0.100809	0.438474	0.869419
Slc25a26	237.094	-0.04994	0.108837	0.23666	0.736867
Slc25a27	106.315	-0.08451	0.150284	0.031771	0.294587
Slc25a28	883.724	-0.05535	0.090718	0.323123	0.805346
Slc25a29	86.0756	-0.00717	0.097783	0.844701	0.977258
Slc25a3	12518.8	0.041585	0.065057	0.407173	0.852066
Slc25a30	2942.14	-0.05369	0.124999	0.006771	0.115869
Slc25a31	2.44962	0.005886	0.105338	0.290002	NA
Slc25a32	1451.92	0.071451	0.112963	0.179524	0.67318
Slc25a33	647.931	-0.03875	0.110224	0.212551	0.710439
Slc25a34	230.935	-0.02554	0.103992	0.426987	0.863234
Slc25a35	53.3896	-0.00692	0.104255	0.662592	0.942561
Slc25a36	351.819	0.055372	0.115843	0.175078	0.668362
Slc25a37	2219.76	0.053033	0.089565	0.339567	0.817426
Slc25a38	633.663	0.027403	0.085248	0.602064	0.928735
Slc25a39	15700	0.065136	0.095866	0.252933	0.754288
Slc25a4	617.957	0.01201	0.100974	0.671993	0.944966
Slc25a40	230.463	-0.0103	0.095153	0.80119	0.970019
Slc25a41	0	NA	NA	NA	NA
Slc25a42	2639.38	0.042048	0.09979	0.38147	0.840951
Slc25a43	11.4045	0.009205	0.105394	0.331477	NA
Slc25a44	3267.01	0.454331	0.095863	1.50139e-07	4.45912e-05
Slc25a45	938.908	0.066314	0.112908	0.199569	0.697937
Slc25a46	1592.07	-0.09688	0.095197	0.115342	0.564043
Slc25a47	20672.5	0.00773	0.100113	0.797557	0.969342
Slc25a48	458.248	0.040655	0.106422	0.311095	0.796709
Slc25a5	15703.3	0.000331	0.067427	0.988056	0.998387
Slc25a5-ps	12.261	9.67051e-05	0.103991	0.997735	NA
Slc25a51	4277.23	0.468686	0.128952	1.66414e-05	0.001647
Slc25a53	71.9724	-0.03825	0.110123	0.216086	0.716193
Slc25a54	0	NA	NA	NA	NA
Slc26a1	7931.78	0.062274	0.117694	0.192586	0.688419
Slc26a10	336.247	-0.00971	0.101141	0.741179	0.958595
Slc26a11	334.127	-0.00549	0.094023	0.902956	0.988098
Slc26a2	455.072	-0.01451	0.091129	0.766076	0.963005
Slc26a3	1.26293	-0.00223	0.105222	0.423194	NA
Slc26a4	8.16743	0.012358	0.105572	0.326755	NA
Slc26a5	0.682159	0.002413	0.105227	0.574013	NA
Slc26a6	105.38	-0.07634	0.138922	0.049957	0.372303
Slc26a7	0.334502	-0.00017	0.105218	0.963854	NA
Slc26a8	3.61023	4.99826e-05	0.104907	0.998562	NA
Slc26a9	0.72724	-0.00156	0.105218	0.752525	NA
Slc27a1	575.104	-0.00703	0.104632	0.547936	0.912823
Slc27a2	38385.5	-0.05363	0.114128	0.189249	0.683381
Slc27a3	59.0051	-0.01401	0.103118	0.585294	0.926521
Slc27a4	1652.91	0.000896	0.084249	0.983446	0.998049
Slc27a5	26314	0.070271	0.118896	0.161066	0.649803
Slc27a6	9.01039	0.008007	0.104948	0.490537	NA
Slc28a1	3.12501	0.005571	0.105199	0.450858	NA
Slc28a2	168.893	0.658441	0.548706	0.004363	0.086767
Slc28a2b	5.29541	0.003617	0.104974	0.665074	NA
Slc28a3	1.17161	-0.00337	0.105256	0.432038	NA
Slc29a1	7125.5	0.195751	0.13873	0.01859	0.212787
Slc29a2	35.8064	0.007889	0.103599	0.695852	0.949155
Slc29a3	437.447	-0.0891	0.121512	0.129937	0.59518
Slc29a4	0.763176	0.002108	0.105223	0.603045	NA
Slc2a1	661.087	-0.0942	0.143542	0.080134	0.47501
Slc2a10	21.2306	-0.0087	0.104922	0.508794	0.898664
Slc2a12	10.2513	-0.02057	0.107591	0.081842	NA
Slc2a13	28.8936	-3.16e-06	0.103824	0.995478	0.999437
Slc2a2	12609.1	0.023095	0.103433	0.45039	0.875138
Slc2a3	64.8604	0.033581	0.109532	0.200276	0.698782
Slc2a4	104.873	0.009968	0.105838	NA	NA
Slc2a4rg-ps	401.369	0.100238	0.131554	0.094391	0.511992
Slc2a5	171.754	0.013226	0.102557	0.632228	0.937096
Slc2a6	71.7333	0.020307	0.105918	0.339757	0.817426
Slc2a7	0.071808	-0.0001	0.105219	0.965544	NA
Slc2a8	531.064	-0.3007	0.197167	0.006656	0.115223
Slc2a9	1913.74	0.017036	0.096015	0.67563	0.945064
Slc30a1	2252.25	-0.05251	0.101478	0.328108	0.810459
Slc30a10	1341.68	0.002134	0.097618	0.980933	0.997498
Slc30a2	0.601562	2.81678e-06	0.105188	0.972677	NA
Slc30a3	88.9928	-0.06363	0.132487	0.013378	0.176827
Slc30a4	1081.09	-0.32014	0.242804	0.007833	0.127946
Slc30a5	1979.7	0.041779	0.089911	0.411163	0.855785
Slc30a6	505.208	0.007642	0.084632	0.881989	0.984134
Slc30a7	1520.75	-0.00617	0.086923	0.896149	0.986735
Slc30a8	2.01715	-0.00257	0.105047	0.701384	NA
Slc30a9	2467.82	0.092511	0.093992	0.13558	0.605803
Slc31a1	8420.96	0.011368	0.087139	0.773092	0.964915
Slc31a2	403.823	-0.00515	0.088308	0.915958	0.989252
Slc32a1	0.493833	-0.00019	0.105218	0.960123	NA
Slc33a1	3147.34	0.011557	0.09117	0.805932	0.970832
Slc34a1	0.451083	-0.00124	0.105224	0.647311	NA
Slc34a2	37.9713	-0.02071	0.106741	0.235271	0.7355
Slc34a3	0	NA	NA	NA	NA
Slc35a1	1050.45	-0.02227	0.084942	0.667242	0.944252
Slc35a2	695.148	0.118857	0.114912	0.079145	0.471081
Slc35a3	2798.43	0.019777	0.079535	0.724101	0.956642
Slc35a4	957.955	0.027276	0.089774	0.587892	0.926521
Slc35a5	824.588	0.067212	0.098619	0.236125	0.736145
Slc35b1	2633.51	-0.01504	0.096565	0.721911	0.955858
Slc35b2	1348.92	0.083629	0.091069	0.163419	0.652339
Slc35b3	544.022	0.042857	0.091603	0.401918	0.850724
Slc35b4	1336.91	-0.14771	0.120537	0.042422	0.343081
Slc35c1	999.376	0.018647	0.092767	0.678445	0.945676
Slc35c2	1420.02	-0.06203	0.088544	0.302189	0.790342
Slc35d1	5427.1	0.018664	0.096022	0.659001	0.942426
Slc35d2	1264.48	0.335508	0.241618	0.006789	0.115963
Slc35d3	0.640947	4.00244e-05	0.105173	0.963226	NA
Slc35e1	2515.82	0.035445	0.093095	0.481029	0.886711
Slc35e2	2362.07	0.061524	0.111386	0.193297	0.688433
Slc35e3	689.775	-0.07865	0.112299	0.167478	0.65678
Slc35e4	142.025	0.007814	0.10298	0.732987	0.957705
Slc35f1	1.44027	0.005573	0.105371	0.191508	NA
Slc35f2	8.89677	0.013228	0.106023	0.172446	NA
Slc35f3	0	NA	NA	NA	NA
Slc35f4	0	NA	NA	NA	NA
Slc35f5	2224.83	-0.02412	0.083384	0.644614	0.94009
Slc35f6	1244.92	-0.01639	0.084827	0.771009	0.96454
Slc35g1	1186.66	-0.00151	0.08313	0.973811	0.996692
Slc35g2	22.9271	-0.01752	0.106294	0.244851	0.744548
Slc35g3	0	NA	NA	NA	NA
Slc36a1	1983.44	-0.13197	0.114853	0.057524	0.403238
Slc36a1os	0.115508	-0.00102	0.105218	0.806623	NA
Slc36a2	91.2835	0.001343	0.105214	NA	NA
Slc36a3	1.21157	-0.00245	0.105223	0.669816	NA
Slc36a3os	2.62619	-0.00024	0.105217	0.930474	NA
Slc36a4	587.376	-0.10868	0.139331	0.082212	0.481579
Slc37a1	301.244	-0.03122	0.109248	0.186401	0.680311
Slc37a2	625.563	0.567704	0.32852	0.002574	0.061527
Slc37a3	1316.21	-0.39408	0.107687	1.76865e-05	0.001705
Slc37a4	4538.9	0.25492	0.183064	0.011758	0.162809
Slc38a1	334.235	0.825356	0.316786	0.000335	0.015233
Slc38a10	5443.1	-0.04959	0.083901	0.379341	0.839836
Slc38a11	2.21644	-0.00204	0.105127	0.706675	NA
Slc38a2	9715.28	-0.00675	0.086004	0.874842	0.98168
Slc38a3	67583.8	0.246166	0.182034	0.012186	0.166834
Slc38a4	37023.6	0.019452	0.095447	0.670387	0.944631
Slc38a5	3.77043	-0.01383	0.106375	0.027999	NA
Slc38a6	441.051	0.092385	0.111677	0.140007	0.613198
Slc38a7	1107.57	-0.01184	0.085085	0.824179	0.973641
Slc38a8	0	NA	NA	NA	NA
Slc38a9	601.159	-0.1019	0.114936	0.109574	0.551103
Slc39a1	4640.26	-0.02788	0.089653	0.576231	0.923751
Slc39a1-ps	13.1751	0.00698	0.104727	0.599938	NA
Slc39a10	225.814	0.03705	0.105651	0.332715	0.814329
Slc39a11	1261.34	-0.05981	0.099389	0.285257	0.779139
Slc39a12	4.39777	-0.00545	0.105147	0.454285	NA
Slc39a13	495.437	-0.26371	0.165694	0.007822	0.127946
Slc39a14	14623.9	-0.0467	0.10478	0.307548	0.793419
Slc39a2	83.7407	0.006327	0.100121	0.843303	0.977118
Slc39a3	465.922	-0.04357	0.097745	0.385916	0.844592
Slc39a4	2007.94	0.007733	0.091233	0.862991	0.980491
Slc39a5	178.645	0.00748	0.101577	0.796639	0.969342
Slc39a6	348.976	0.009177	0.098511	0.798777	0.969629
Slc39a7	4541.77	0.011081	0.077412	0.851602	0.979053
Slc39a8	1328.67	-0.14278	0.130841	0.047348	0.36216
Slc39a9	2629.09	0.00456	0.074409	0.95929	0.995219
Slc3a1	1958.92	0.080133	0.144249	0.04311	0.346766
Slc3a2	4563.66	-0.02357	0.097426	0.432037	0.865671
Slc40a1	8488.07	0.026251	0.088391	0.623701	0.934833
Slc41a1	302.631	-0.0049	0.096122	0.897069	0.986865
Slc41a2	2478.74	0.073626	0.13923	0.032743	0.298599
Slc41a3	292.509	-0.06674	0.119742	0.15441	0.641119
Slc43a1	363.378	-0.21326	0.282261	0.019177	0.217184
Slc43a2	1070.79	0.393122	0.240997	0.004133	0.084006
Slc43a3	1498.94	0.042828	0.103823	0.280884	0.777451
Slc44a1	1750.2	0.103166	0.094879	0.099703	0.525907
Slc44a2	750.996	0.302026	0.213214	0.008035	0.129928
Slc44a3	495.109	-0.06949	0.117883	0.159877	0.648373
Slc44a4	12.3072	0.007779	0.104669	0.58946	NA
Slc44a5	0.421851	0.001039	0.105217	0.74948	NA
Slc45a1	1.12194	-0.0002	0.105217	0.939702	NA
Slc45a2	2.6751	0.002238	0.105131	0.665788	NA
Slc45a3	810.322	-0.32717	0.225838	0.006892	0.117306
Slc45a4	529.159	0.005704	0.093091	0.899456	0.986989
Slc46a1	1357.59	-0.07775	0.114864	0.164585	0.654769
Slc46a2	0	NA	NA	NA	NA
Slc46a3	1018.02	0.034541	0.102893	0.364169	0.832191
Slc47a1	4265.95	0.031238	0.104511	0.393034	0.848251
Slc47a2	2.51463	-0.00398	0.105093	0.57073	NA
Slc48a1	3066.64	-0.00609	0.095122	0.868399	0.981102
Slc49a4	855.489	-0.0652	0.113382	0.198199	0.696375
Slc4a1	12.1802	0.00289	0.10447	0.825502	NA
Slc4a10	0.117485	-0.001	0.105218	0.804685	NA
Slc4a11	62.8983	0.085429	0.165094	0.000198	0.010349
Slc4a1ap	577.28	-0.0497	0.093874	0.363753	0.832191
Slc4a2	1639.46	-0.13704	0.114115	0.051194	0.378572
Slc4a3	46.8859	-0.007	0.103983	0.695894	0.949155
Slc4a4	4011.64	-0.12415	0.120729	0.067786	0.435701
Slc4a5	11.9922	-2.17e-05	0.104386	0.995629	NA
Slc4a7	491.969	-0.10458	0.118887	0.106441	0.542896
Slc4a8	63.6889	0.027346	0.106193	0.329615	0.811148
Slc4a9	17.5917	0.003446	0.104076	0.833222	NA
Slc50a1	331.778	-0.03342	0.101364	0.421969	0.861364
Slc51a	2.8268	0.006561	0.10542	0.198569	NA
Slc51b	27.6141	0.003653	0.10473	0.745757	0.959522
Slc52a2	395.053	-0.12765	0.144046	0.063503	0.42315
Slc52a3	33.1205	0.0039	0.104511	0.765038	0.962941
Slc5a1	53.711	-0.02155	0.105559	0.370737	0.835008
Slc5a10	0.594353	0.001772	0.105237	0.433445	NA
Slc5a11	7.69266	0.014976	0.10642	0.109814	NA
Slc5a12	0	NA	NA	NA	NA
Slc5a2	1.36062	0.004453	0.105238	0.403094	NA
Slc5a3	394.797	0.425363	0.218875	0.002252	0.05636
Slc5a4a	0	NA	NA	NA	NA
Slc5a4b	0.318661	-0.00012	0.105219	0.965547	NA
Slc5a5	1.84018	0.003773	0.10527	0.365621	NA
Slc5a6	588.33	0.11687	0.168451	0.049886	0.372303
Slc5a7	0	NA	NA	NA	NA
Slc5a8	0.599892	-0.00172	0.105228	0.588267	NA
Slc5a9	1.65416	-0.00122	0.105099	0.815349	NA
Slc66a2	3245.34	0.230435	0.15916	0.012463	0.16904
Slc6a1	0.594623	-0.00019	0.105218	0.959427	NA
Slc6a11	0	NA	NA	NA	NA
Slc6a12	2701.3	0.055756	0.086803	0.327624	0.81018
Slc6a13	7524.78	0.020021	0.09556	0.643186	0.94009
Slc6a14	0.793467	0.001543	0.105173	0.681087	NA
Slc6a15	0.089935	-0.0001	0.105219	0.965544	NA
Slc6a16	17.448	-0.0206	0.107274	0.144493	NA
Slc6a17	3.28265	0.002443	0.105222	0.580558	NA
Slc6a18	0	NA	NA	NA	NA
Slc6a19	14.8158	0.007465	0.104439	0.634798	NA
Slc6a19os	0	NA	NA	NA	NA
Slc6a2	1.30492	-0.00014	0.105219	0.965552	NA
Slc6a20a	0.688593	0.00082	0.105188	0.796253	NA
Slc6a20b	4.59	-0.00091	0.104738	0.924428	NA
Slc6a21	2.11639	-0.00829	0.105486	0.234435	NA
Slc6a3	0.090577	-0.0001	0.105219	0.965544	NA
Slc6a4	16.9767	-0.03632	0.113138	0.045797	NA
Slc6a5	0.518373	-0.00018	0.105218	0.965552	NA
Slc6a6	5050.75	0.066645	0.119265	0.153095	0.638277
Slc6a7	7.07146	0.004593	0.104839	0.671087	NA
Slc6a8	609.393	-0.05846	0.117481	0.155866	0.643396
Slc6a9	1881.48	-0.07689	0.117077	0.175601	0.668362
Slc7a1	254.101	0.050165	0.11814	0.094837	0.512807
Slc7a10	9.66606	-0.00133	0.105223	NA	NA
Slc7a11	317.862	0.013807	0.106009	0.201501	0.6997
Slc7a12	0	NA	NA	NA	NA
Slc7a13	0.114429	0.001284	0.105221	0.749474	NA
Slc7a14	1.18336	-0.00235	0.105185	0.559869	NA
Slc7a15	1.20632	0.002564	0.105228	0.556498	NA
Slc7a2	23406.6	0.078871	0.127448	0.120688	0.574065
Slc7a3	5.93244	0.000213	0.10481	0.977183	NA
Slc7a4	39.3544	-0.00124	0.102522	0.959788	0.995219
Slc7a5	275.002	-0.02827	0.105849	0.346865	0.820134
Slc7a6	143.78	0.019382	0.105169	0.395947	0.849287
Slc7a6os	724.945	0.007482	0.081506	0.887186	0.985348
Slc7a7	336.605	0.096514	0.150413	0.066941	0.434193
Slc7a8	1197.98	0.642867	0.25455	0.000452	0.018323
Slc7a9	1.01583	-0.00315	0.105262	0.366401	NA
Slc8a1	280.488	0.535221	0.417368	0.00478	0.092997
Slc8a2	1.82989	0.004337	0.10529	0.323364	NA
Slc8a3	9.5858	0.002089	0.104714	0.847859	NA
Slc8b1	2220.06	-0.05328	0.109241	0.244783	0.744548
Slc9a1	664.822	-0.02545	0.083304	0.633054	0.937096
Slc9a2	1.44976	-0.00271	0.105225	0.644178	NA
Slc9a3	0.072496	-0.0001	0.105219	0.965544	NA
Slc9a3r1	6067.72	0.113034	0.139118	0.085301	0.490001
Slc9a3r2	699.726	0.024136	0.09413	0.600211	0.928521
Slc9a4	1.98776	-0.00022	0.105217	0.943215	NA
Slc9a5	62.7326	0.055555	0.12261	0.064609	0.427045
Slc9a6	620.428	-0.12989	0.128809	0.074453	0.455415
Slc9a7	56.6052	-0.01951	0.10553	0.368573	0.833608
Slc9a8	1858.1	-0.00547	0.078258	0.888776	0.985533
Slc9a9	187.125	0.490121	0.278792	0.002752	0.064183
Slc9b1	0.899475	0.000306	0.105175	0.923953	NA
Slc9b2	5.88868	-0.02053	0.10794	0.006815	NA
Slc9c1	0	NA	NA	NA	NA
Slco1a1	1432.78	-0.01776	0.106738	0.153833	0.639821
Slco1a4	4051.77	-0.01799	0.10475	0.430897	0.865008
Slco1a5	0.151474	-0.00016	0.105218	0.965546	NA
Slco1a6	0.649717	-0.00189	0.10523	0.568069	NA
Slco1b2	22613.3	0.004761	0.098536	0.886274	0.985283
Slco1c1	0.873325	-0.00197	0.10522	0.715164	NA
Slco2a1	4431.44	-0.39626	0.265014	0.005339	0.099129
Slco2b1	6205.77	0.130259	0.157651	0.057084	0.401908
Slco3a1	356.143	0.047119	0.106031	0.29444	0.785466
Slco4a1	29.0526	0.004361	0.103441	0.826102	0.97467
Slco4c1	1.30743	0.000165	0.105133	0.944311	NA
Slco5a1	4.8297	0.003282	0.104994	0.678707	NA
Slco6b1	0	NA	NA	NA	NA
Slco6c1	0	NA	NA	NA	NA
Slco6d1	0	NA	NA	NA	NA
Slf1	182.285	0.038773	0.102699	0.37239	0.835008
Slf2	1092.35	-0.00233	0.083978	0.964288	0.995219
Slfn1	190.841	0.619375	0.599877	0.005208	0.097674
Slfn10-ps	24.2691	0.013212	0.106129	0.141089	0.615856
Slfn14	0.459539	-0.0002	0.105218	0.960172	NA
Slfn2	713.327	0.906242	0.210093	7.30192e-07	0.000143
Slfn3	17.6089	0.005032	0.104799	0.649522	NA
Slfn4	425.21	0.041884	0.114921	0.077614	0.466051
Slfn5	1178.6	0.405356	0.243374	0.003849	0.080955
Slfn5os	0.228018	-0.00104	0.105219	0.804682	NA
Slfn8	391.509	0.169492	0.277633	0.022181	0.237355
Slfn9	999.842	0.081234	0.138045	0.077895	0.466889
Slfnl1	0.834555	-0.0015	0.105188	0.66238	NA
Slirp	805.856	0.031779	0.09654	0.48884	0.890203
Slit1	11.0396	0.002411	0.104494	0.843029	NA
Slit2	7.93225	-0.00399	0.104989	0.639692	NA
Slit3	39.0228	-0.01204	0.105647	0.286465	0.77991
Slitrk1	0	NA	NA	NA	NA
Slitrk2	0.331598	-0.00012	0.105219	0.965547	NA
Slitrk3	0	NA	NA	NA	NA
Slitrk4	1.3404	-0.00014	0.105218	0.955401	NA
Slitrk5	0	NA	NA	NA	NA
Slitrk6	1.17177	-0.00153	0.105177	0.667624	NA
Slk	2169.56	-0.0986	0.094223	0.108866	0.550113
Slmap	2339.36	0.025742	0.078044	0.600927	0.928521
Slmapos2	0	NA	NA	NA	NA
Sln	0	NA	NA	NA	NA
Slpi	655.019	0.006006	0.105086	0.522971	0.903183
Sltm	1682.98	-0.06178	0.086223	0.277137	0.774533
Slu7	1027.18	-0.02461	0.07448	0.648935	0.940451
Slurp1	0.089935	-0.0001	0.105219	0.965544	NA
Slurp2	0.170243	-0.00016	0.105218	0.965546	NA
Slx	0	NA	NA	NA	NA
Slx1b	359.223	0.020322	0.086497	0.683514	0.947109
Slx4	412.097	0.023004	0.094988	0.601432	0.928521
Slx4ip	251.85	-0.01688	0.096538	0.677064	0.945439
Slxl1	0	NA	NA	NA	NA
Sly	0	NA	NA	NA	NA
Smad1	793.014	0.12271	0.122042	0.071559	0.447913
Smad2	921.259	-0.01764	0.08572	0.733053	0.957705
Smad3	873.164	-0.05522	0.094044	0.314443	0.798342
Smad4	1166.39	-0.04824	0.092099	0.386406	0.844592
Smad5	1721.14	0.051392	0.07364	0.345463	0.819831
Smad6	314.009	0.008844	0.095435	0.828936	0.975854
Smad7	881.376	0.017482	0.098883	0.645992	0.940309
Smad9	428.678	-0.06306	0.128895	0.047629	0.363661
Smagp	785.342	-0.00976	0.089523	0.836801	0.977118
Smap1	1185.01	0.061315	0.087046	0.282524	0.777451
Smap2	1891.87	0.044397	0.084907	0.416419	0.859096
Smarca1	11.32	0.001053	0.104482	0.929296	NA
Smarca2	2843.89	0.030997	0.09145	0.560944	0.916825
Smarca4	2996.61	0.060424	0.082357	0.282742	0.777451
Smarca5	2019.85	0.063535	0.089962	0.262132	0.76303
Smarca5-ps	11.5261	-0.00662	0.104881	0.570265	NA
Smarcad1	689.865	0.001374	0.08868	0.981379	0.997519
Smarcal1	567.354	0.037356	0.08934	0.464281	0.881031
Smarcb1	1229.43	-0.04601	0.090878	0.403828	0.850999
Smarcc1	1371.77	-0.02487	0.082653	0.568809	0.920209
Smarcc2	4024.54	-0.05883	0.083506	0.296772	0.786636
Smarcd1	332.422	0.004485	0.092301	0.904875	0.988746
Smarcd2	2172.72	0.154265	0.109891	0.030988	0.289742
Smarcd3	49.0897	-0.01357	0.103987	0.541726	0.911309
Smarce1	1497.55	-0.02522	0.075152	0.646249	0.940309
Smarce1-ps1	72.193	-0.01942	0.104095	0.465023	0.881031
Smbd1	0	NA	NA	NA	NA
Smc1a	2767.32	0.003526	0.075814	0.956041	0.995113
Smc1b	16.8549	0.025558	0.108472	0.128946	NA
Smc2	683.08	0.072235	0.129004	0.102207	0.532036
Smc2os	1.70791	-0.00488	0.105308	0.325384	NA
Smc3	1135.96	0.009925	0.084637	0.842878	0.977118
Smc4	1523.39	0.017114	0.098038	0.660197	0.942426
Smc5	1128.26	-0.03259	0.091981	0.521848	0.903183
Smc6	1294.21	0.030748	0.081847	0.585174	0.926521
Smchd1	869.729	-0.01567	0.086908	0.754443	0.961761
Smco1	0.115508	-0.00102	0.105218	0.806623	NA
Smco2	0	NA	NA	NA	NA
Smco3	1.01076	-0.00019	0.105217	0.940063	NA
Smco4	296.587	0.003761	0.093355	0.924431	0.989643
Smcp	0.159331	-0.00011	0.105219	0.965545	NA
Smcr8	1560.95	0.017805	0.084334	0.747273	0.959783
Smdt1	2047.23	0.038055	0.088079	0.508297	0.898664
Smg1	3620.77	0.066443	0.102475	0.225917	0.725939
Smg5	2025.52	-0.03805	0.080448	0.503111	0.896361
Smg6	1211.96	-0.01518	0.077478	0.770058	0.964026
Smg7	2054.48	0.07015	0.08068	0.212057	0.709807
Smg8	393.167	-0.02359	0.092813	0.61004	0.930258
Smg9	464.103	0.006072	0.085214	0.902553	0.987936
Smgc	0	NA	NA	NA	NA
Smim1	139.136	-0.01721	0.103796	0.503733	0.896361
Smim10l1	3081.14	0.031814	0.089417	0.553835	0.914111
Smim10l2a	2.54692	-0.0013	0.104996	0.875065	NA
Smim11	334.202	0.011872	0.094147	0.785665	0.967805
Smim12	520.876	-0.03986	0.092003	0.425885	0.862406
Smim13	918.199	-0.15547	0.155253	0.040653	0.335765
Smim14	3159.28	0.11024	0.106208	0.102305	0.532036
Smim15	901.886	0.084904	0.104868	0.161235	0.649919
Smim17	0.391091	-0.00124	0.105219	0.786963	NA
Smim18	0	NA	NA	NA	NA
Smim19	616.263	0.048435	0.103874	0.311254	0.796709
Smim20	810.378	0.052563	0.088017	0.338221	0.817426
Smim22	69.4185	0.028417	0.108413	0.203186	0.70179
Smim23	0	NA	NA	NA	NA
Smim24	33.1471	0.812094	0.638394	0.003934	0.08179
Smim26	265.848	-0.03085	0.096173	0.511063	0.899005
Smim27	141.141	-0.00512	0.094718	0.896271	0.986735
Smim3	127.26	-0.00774	0.10194	0.777232	0.965767
Smim31	0.071808	-0.0001	0.105219	0.965544	NA
Smim34	0	NA	NA	NA	NA
Smim38	1.21099	0.004974	0.105349	0.18153	NA
Smim4	222.305	0.013124	0.094879	0.759888	0.962545
Smim40	4.69648	-0.00918	0.105589	0.193955	NA
Smim40-ps	0	NA	NA	NA	NA
Smim41	0.614113	-0.00018	0.105218	0.956483	NA
Smim5	13.0966	-0.01049	0.105094	0.436579	NA
Smim6	22.4347	0.000737	0.103087	0.97505	0.996692
Smim7	2140.55	0.016692	0.080046	0.752443	0.961249
Smim8	282.779	0.016955	0.095813	0.683099	0.947109
Smim9	1.22636	0.004065	0.105267	0.325781	NA
Smkr-ps	0.853735	7.47185e-05	0.10516	0.95703	NA
Smlr1	805.654	-0.00822	0.090209	0.867798	0.981102
Smn1	308.205	0.041198	0.095559	0.416612	0.859096
Smndc1	843.542	0.005527	0.081216	0.903588	0.988555
Smo	410.533	-0.04181	0.109285	0.261955	0.76303
Smoc1	5110.97	0.076231	0.112402	0.168691	0.659272
Smoc2	242.128	-0.00785	0.104595	0.581694	0.925077
Smok2a	0	NA	NA	NA	NA
Smok2b	0	NA	NA	NA	NA
Smok3a	0.117485	-0.001	0.105218	0.804685	NA
Smok3b	0.499005	-0.00134	0.105219	0.777304	NA
Smok3c	0.250552	0.001269	0.105221	0.711723	NA
Smok4a	0	NA	NA	NA	NA
Smox	376.981	-0.13499	0.217202	0.026682	0.266439
Smpd1	1813.86	-0.14819	0.121707	0.041627	0.339196
Smpd2	705.8	-0.14015	0.146443	0.051509	0.379936
Smpd3	358.659	-0.02906	0.104546	0.381214	0.840951
Smpd4	730.444	-0.03177	0.086431	0.546559	0.912245
Smpd5	11.5183	0.035437	0.113623	0.009541	NA
Smpdl3a	1443.61	0.029188	0.082563	0.587608	0.926521
Smpdl3b	63.2837	0.003689	0.102911	0.861944	0.980066
Smpx	0	NA	NA	NA	NA
Smr2	0	NA	NA	NA	NA
Smr3a	0	NA	NA	NA	NA
Sms	390.598	0.00583	0.091062	0.857867	0.979053
Sms-ps	58.4571	0.027684	0.106228	0.329715	0.811148
Smt3h1-ps	0	NA	NA	NA	NA
Smt3h2-ps	0.079665	-0.00011	0.105219	0.965544	NA
Smt3h2-ps2	0	NA	NA	NA	NA
Smt3h2-ps4	0	NA	NA	NA	NA
Smtn	634.572	0.000322	0.093109	0.978332	0.996974
Smtnl1	0	NA	NA	NA	NA
Smtnl2	28.7701	-0.00194	0.104358	0.886555	0.985283
Smu1	2287.87	0.003323	0.068838	0.951119	0.993516
Smug1	428.93	0.028899	0.089679	0.569481	0.920344
Smurf1	877.602	-0.04473	0.092176	0.422414	0.861462
Smurf2	1967.97	-0.07281	0.10637	0.190964	0.686028
Smyd1	149.844	0.022063	0.099967	0.559013	0.916313
Smyd2	709.311	-0.03419	0.088015	0.513432	0.900137
Smyd3	140.264	0.012485	0.098201	0.738458	0.958421
Smyd4	134.413	-0.04738	0.111302	0.221669	0.722172
Smyd5	906.014	-0.02632	0.081258	0.619633	0.933297
Snai1	91.6202	0.015818	0.104473	0.475179	0.884892
Snai2	295.763	0.072463	0.124173	0.129074	0.593496
Snai3	49.0887	0.010979	0.104951	0.473267	0.884892
Snap23	1426.04	0.0041	0.085358	0.941666	0.992706
Snap25	0.072496	-0.0001	0.105219	0.965544	NA
Snap29	1301.52	0.065512	0.096182	0.247249	0.746753
Snap47	2088.97	0.014793	0.091816	0.934183	0.990974
Snap91	0.217487	-0.00013	0.105219	0.965547	NA
Snapc1	425.984	-0.01278	0.088255	0.792294	0.969008
Snapc1l	1.27465	-0.00014	0.105219	0.965551	NA
Snapc2	463.593	0.022674	0.090515	0.639524	0.939721
Snapc3	274.198	-0.03726	0.100368	0.401565	0.850724
Snapc4	647.676	-0.04736	0.091957	0.367649	0.832817
Snapc5	510.408	0.011671	0.095262	0.782259	0.967058
Snapin	609.275	0.015579	0.093342	0.72647	0.956684
Snca	71.5796	0.004134	0.10305	0.85104	0.979053
Sncaip	19.3167	0.002832	0.103655	0.871013	NA
Sncb	0.072496	-0.0001	0.105219	0.965544	NA
Sncg	8.57131	0.004328	0.10491	0.652793	NA
Snd1	6920.32	0.090457	0.099273	0.144918	0.624702
Sned1	827.706	-0.05076	0.105746	0.282584	0.777451
Snf8	1408.56	0.019707	0.080008	0.708596	0.951573
Snhg1	692.407	-0.04853	0.100983	0.326889	0.809419
Snhg10	7.22927	0.009358	0.105439	0.31073	NA
Snhg11	96.5653	0.014953	0.105032	0.431771	0.865624
Snhg12	552.368	0.020177	0.093196	0.660202	0.942426
Snhg14	105.734	0.018262	0.099713	0.60827	0.93018
Snhg15	340.334	-0.09578	0.160255	0.038371	0.327513
Snhg16	168.682	-0.00981	0.099152	0.772172	0.964915
Snhg17	897.892	-0.00637	0.086684	0.895917	0.986735
Snhg18	95.6575	0.012115	0.101776	0.673396	0.945037
Snhg20	212.655	0.014996	0.097065	0.707377	0.951174
Snhg3	261.541	0.023611	0.102694	0.481088	0.886711
Snhg4	127.43	-0.05584	0.119123	0.12391	0.581598
Snhg5	327.786	-0.01175	0.092939	0.792896	0.969008
Snhg6	434.702	0.019286	0.091977	0.681127	0.947078
Snhg7os	4.8799	0.00352	0.105243	0.45907	NA
Snhg8	531.538	0.096409	0.124962	0.110351	0.552479
Snhg9	3.19231	0.004736	0.10506	0.564801	NA
Snip1	521.553	0.000181	0.088075	0.998434	0.999803
Snn	131.557	0.039235	0.110015	0.222652	0.722466
Snora15	0.387348	-0.00105	0.105219	0.804677	NA
Snora16a	0	NA	NA	NA	NA
Snora17	0.090577	-0.0001	0.105219	0.965544	NA
Snora19	0	NA	NA	NA	NA
Snora20	0	NA	NA	NA	NA
Snora21	0.302432	9.44387e-05	0.105196	0.97552	NA
Snora23	1.04291	-0.00043	0.105184	0.87085	NA
Snora24	0	NA	NA	NA	NA
Snora26	0	NA	NA	NA	NA
Snora28	0	NA	NA	NA	NA
Snora2b	0	NA	NA	NA	NA
Snora3	0	NA	NA	NA	NA
Snora30	0.194094	0.00118	0.105219	0.749476	NA
Snora31	0	NA	NA	NA	NA
Snora33	0	NA	NA	NA	NA
Snora34	1.46616	-0.00044	0.105057	0.936814	NA
Snora35	0	NA	NA	NA	NA
Snora36b	0	NA	NA	NA	NA
Snora41	0.089935	-0.0001	0.105219	0.965544	NA
Snora43	0.071808	-0.0001	0.105219	0.965544	NA
Snora44	0	NA	NA	NA	NA
Snora47	0	NA	NA	NA	NA
Snora52	0	NA	NA	NA	NA
Snora57	0.36537	-0.00018	0.105218	0.96555	NA
Snora5c	0	NA	NA	NA	NA
Snora61	0	NA	NA	NA	NA
Snora62	0	NA	NA	NA	NA
Snora64	0	NA	NA	NA	NA
Snora65	0	NA	NA	NA	NA
Snora68	0	NA	NA	NA	NA
Snora69	0.159331	-0.00011	0.105219	0.965545	NA
Snora70	0	NA	NA	NA	NA
Snora73a	6.49462	0.007758	0.105106	0.466459	NA
Snora73b	18.2874	-0.00158	0.104035	0.91896	NA
Snora74a	0	NA	NA	NA	NA
Snora75	0	NA	NA	NA	NA
Snora78	0	NA	NA	NA	NA
Snora7a	0	NA	NA	NA	NA
Snora81	0	NA	NA	NA	NA
Snora9	0	NA	NA	NA	NA
Snorc	0.549371	0.00086	0.105203	0.74331	NA
Snord100	0	NA	NA	NA	NA
Snord104	0.284671	0.001067	0.105217	0.749477	NA
Snord107	0	NA	NA	NA	NA
Snord11	0	NA	NA	NA	NA
Snord110	0	NA	NA	NA	NA
Snord111	0	NA	NA	NA	NA
Snord116l1	0	NA	NA	NA	NA
Snord116l10	0	NA	NA	NA	NA
Snord116l11	0	NA	NA	NA	NA
Snord116l12	0	NA	NA	NA	NA
Snord116l13	0	NA	NA	NA	NA
Snord116l14	0	NA	NA	NA	NA
Snord116l15	0	NA	NA	NA	NA
Snord116l16	0	NA	NA	NA	NA
Snord116l17	0	NA	NA	NA	NA
Snord116l2	0	NA	NA	NA	NA
Snord116l3	0	NA	NA	NA	NA
Snord116l4	0	NA	NA	NA	NA
Snord116l5	0	NA	NA	NA	NA
Snord116l6	0	NA	NA	NA	NA
Snord116l7	0	NA	NA	NA	NA
Snord116l8	0	NA	NA	NA	NA
Snord116l9	0	NA	NA	NA	NA
Snord118	3.94568	-0.00423	0.105113	0.567291	NA
Snord12	0	NA	NA	NA	NA
Snord123	0	NA	NA	NA	NA
Snord13	0.955706	-0.0002	0.105217	0.941754	NA
Snord14a	0	NA	NA	NA	NA
Snord14c	0	NA	NA	NA	NA
Snord14d	0	NA	NA	NA	NA
Snord14e	0	NA	NA	NA	NA
Snord15a	0.427087	-0.0005	0.105192	0.843253	NA
Snord15b	0	NA	NA	NA	NA
Snord16a	0	NA	NA	NA	NA
Snord17	2.32886	-0.00136	0.105081	0.798298	NA
Snord19	0	NA	NA	NA	NA
Snord1a	0	NA	NA	NA	NA
Snord1b	0	NA	NA	NA	NA
Snord1c	0	NA	NA	NA	NA
Snord2	0	NA	NA	NA	NA
Snord21	0	NA	NA	NA	NA
Snord22	0	NA	NA	NA	NA
Snord23	0	NA	NA	NA	NA
Snord32a	0	NA	NA	NA	NA
Snord33	0	NA	NA	NA	NA
Snord34	0	NA	NA	NA	NA
Snord35a	0.079665	-0.00011	0.105219	0.965544	NA
Snord35b	0	NA	NA	NA	NA
Snord37	0	NA	NA	NA	NA
Snord38a	0	NA	NA	NA	NA
Snord42a	0	NA	NA	NA	NA
Snord42b	0	NA	NA	NA	NA
Snord43	0.144304	-0.00011	0.105219	0.965546	NA
Snord45b	0	NA	NA	NA	NA
Snord45c	0	NA	NA	NA	NA
Snord47	0	NA	NA	NA	NA
Snord49a	0	NA	NA	NA	NA
Snord49b	0	NA	NA	NA	NA
Snord4a	0	NA	NA	NA	NA
Snord50a	0	NA	NA	NA	NA
Snord50b	0	NA	NA	NA	NA
Snord52	0	NA	NA	NA	NA
Snord53	0	NA	NA	NA	NA
Snord55	0	NA	NA	NA	NA
Snord57	0	NA	NA	NA	NA
Snord58b	0	NA	NA	NA	NA
Snord59a	0	NA	NA	NA	NA
Snord60	0	NA	NA	NA	NA
Snord61	0	NA	NA	NA	NA
Snord64	0	NA	NA	NA	NA
Snord65	0	NA	NA	NA	NA
Snord66	0	NA	NA	NA	NA
Snord67	0	NA	NA	NA	NA
Snord68	0	NA	NA	NA	NA
Snord69	0	NA	NA	NA	NA
Snord7	0	NA	NA	NA	NA
Snord70	0	NA	NA	NA	NA
Snord71	0	NA	NA	NA	NA
Snord72	0	NA	NA	NA	NA
Snord73a	0	NA	NA	NA	NA
Snord78	0	NA	NA	NA	NA
Snord8	0.115508	-0.00102	0.105218	0.806623	NA
Snord80	0	NA	NA	NA	NA
Snord82	0	NA	NA	NA	NA
Snord83b	0	NA	NA	NA	NA
Snord85	0	NA	NA	NA	NA
Snord87	0	NA	NA	NA	NA
Snord88a	0	NA	NA	NA	NA
Snord88c	0	NA	NA	NA	NA
Snord89	0	NA	NA	NA	NA
Snord90	0	NA	NA	NA	NA
Snord91a	0.090577	-0.0001	0.105219	0.965544	NA
Snord92	0	NA	NA	NA	NA
Snord93	0	NA	NA	NA	NA
Snord95	0	NA	NA	NA	NA
Snord96a	0	NA	NA	NA	NA
Snord98	0	NA	NA	NA	NA
Snord99	0	NA	NA	NA	NA
Snph	1.19062	0.004017	0.105281	0.322141	NA
Snrk	2515.83	0.27777	0.164321	0.006241	0.110928
Snrnp200	3598.1	0.010069	0.084599	0.853974	0.979053
Snrnp25	128.426	0.00232	0.098538	0.948037	0.993516
Snrnp27	532.05	0.022493	0.090503	0.646256	0.940309
Snrnp35	241.231	-0.00681	0.093954	0.87093	0.981102
Snrnp40	480.774	0.005673	0.086635	0.908605	0.989232
Snrnp48	1045.21	-0.01964	0.080813	0.703658	0.950256
Snrnp70	5771.46	-0.05081	0.076	0.375277	0.836886
Snrp1c-ps1	0	NA	NA	NA	NA
Snrp1c-ps2	0	NA	NA	NA	NA
Snrpa	1133.07	0.036631	0.086874	0.492848	0.892286
Snrpa1	928.401	0.065843	0.100716	0.24469	0.744548
Snrpb	2413.02	6.70127e-05	0.076985	0.98543	0.998387
Snrpb2	603.893	0.055732	0.096221	0.283246	0.777451
Snrpc	885.54	0.00068	0.078997	0.992861	0.999404
Snrpd1	692.381	0.024419	0.092838	0.597533	0.928455
Snrpd2	1044.07	0.005216	0.085221	0.927461	0.989976
Snrpd3	1402.13	0.009719	0.085469	0.741689	0.95867
Snrpe	919.93	0.011123	0.090699	0.80581	0.970832
Snrpert	14.8632	-0.03636	0.113853	0.013541	NA
Snrpf	374.64	0.004038	0.091807	0.926801	0.98985
Snrpg	698.754	0.03515	0.099015	0.435708	0.868025
Snrpn	305.83	0.176604	0.227658	0.026241	0.263555
Snta1	612.585	-0.00908	0.092367	0.841707	0.977118
Sntb1	3856.95	-0.0641	0.102101	0.252898	0.754288
Sntb2	808.602	0.015742	0.096429	0.701868	0.950167
Sntg1	22.4908	-0.00742	0.103839	0.692687	0.948233
Sntg2	131.564	0.003392	0.100594	0.913186	0.989252
Sntn	0	NA	NA	NA	NA
Snu13	1396.21	0.038835	0.083547	0.485706	0.889318
Snupn	237.786	0.015301	0.095461	0.73007	0.957391
Snurf	4.26907	0.003115	0.105197	0.497143	NA
Snw1	1369.8	0.045479	0.091024	0.442266	0.871182
Snx1	1052.29	0.004836	0.082757	0.922044	0.989643
Snx10	1731.51	0.113227	0.156268	0.060507	0.413657
Snx11	467.06	-0.01691	0.089228	0.744192	0.959361
Snx12	762.698	0.016222	0.081792	0.756394	0.962137
Snx13	1426.81	-0.04854	0.082418	0.378337	0.838923
Snx14	763.349	-0.00921	0.084015	0.849796	0.978401
Snx15	421.149	-0.01217	0.09084	0.801622	0.970019
Snx16	180.509	0.019154	0.098031	0.632692	0.937096
Snx17	791.028	0.051844	0.096873	0.304238	0.792046
Snx18	1137.59	0.151363	0.14077	0.044247	0.350723
Snx19	1537.9	-0.05439	0.082315	0.329158	0.810796
Snx2	2331.17	0.072043	0.078119	0.20168	0.700006
Snx20	141.199	0.044848	0.11232	0.193374	0.688433
Snx21	280.3	-0.10983	0.167992	0.0498	0.371848
Snx22	52.41	-0.0076	0.102853	0.742402	0.958752
Snx24	531.366	-0.36019	0.200592	0.003494	0.075583
Snx25	556.692	-0.03772	0.094591	0.486241	0.889761
Snx27	1443.23	-0.12386	0.099363	0.060261	0.413079
Snx29	81.5229	-0.04132	0.110765	0.213884	0.712371
Snx3	3068.58	0.086411	0.098437	0.167437	0.65678
Snx30	637.842	-0.16534	0.183224	0.033635	0.302899
Snx31	1.06711	0.001755	0.105178	0.633621	NA
Snx32	194.792	0.001486	0.094837	0.947384	0.993516
Snx33	673.529	-0.04013	0.095087	0.378392	0.838923
Snx4	1348.22	0.034581	0.074662	0.525381	0.903649
Snx5	3121.37	0.046489	0.083751	0.426995	0.863234
Snx6	980.856	0.022168	0.085256	0.662765	0.942561
Snx7	911.884	-0.04132	0.089621	0.401917	0.850724
Snx8	817.122	0.026601	0.091337	0.587775	0.926521
Snx9	1956.16	0.020807	0.067822	0.700656	0.950167
Soat1	915.083	0.39054	0.261819	0.004831	0.093607
Soat2	1559.36	-0.00991	0.092181	0.823111	0.97345
Sobp	4.50781	-0.00697	0.105307	0.351544	NA
Socs1	29.2295	0.027142	0.108664	0.152045	0.6368
Socs2	1543.42	-0.03727	0.113804	0.034338	0.306581
Socs3	974.245	-0.09185	0.155906	0.042153	0.341755
Socs4	1106.84	0.075893	0.099485	0.196752	0.693135
Socs5	479.029	-0.00209	0.091774	0.952087	0.994026
Socs6	674.429	0.003816	0.083854	0.947056	0.993516
Socs7	505.12	-0.02686	0.087398	0.567936	0.919558
Sod1	24051.5	0.042238	0.090763	0.440202	0.869825
Sod2	5886	0.084125	0.084381	0.150985	0.634692
Sod3	2190.01	0.027458	0.08856	0.469124	0.8835
Soga1	148.162	0.029857	0.107178	0.289093	0.781712
Soga3	0	NA	NA	NA	NA
Sohlh1	0.114429	0.001284	0.105221	0.749474	NA
Sohlh2	0	NA	NA	NA	NA
Son	10316.3	-0.01736	0.079307	0.656542	0.942253
Sorbs1	859.79	-0.12252	0.166037	0.056137	0.398324
Sorbs2	3821.75	-0.50842	0.133899	8.78107e-06	0.000991
Sorbs2os	0.072496	-0.0001	0.105219	0.965544	NA
Sorbs3	1818.18	-0.09828	0.135153	0.077792	0.466612
Sorcs1	0.152161	-0.00015	0.105218	0.965546	NA
Sorcs2	17.0162	0.013304	0.105908	0.216834	NA
Sorcs3	2.2616	0.002169	0.105049	0.746796	NA
Sord	43451.4	0.025054	0.100536	0.508367	0.898664
Sorl1	508.828	-0.00158	0.098323	0.958337	0.995219
Sort1	935.87	-1.3541	0.160086	1.22592e-18	8.92044e-15
Sos1	1682.28	0.173924	0.108504	0.018587	0.212787
Sos2	737.356	0.021694	0.085171	0.678187	0.945676
Sost	0.689199	0.001885	0.105218	0.64637	NA
Sostdc1	0.477987	-0.00105	0.105219	0.806619	NA
Sowaha	1.24403	-0.00156	0.105153	0.711751	NA
Sowahb	399.969	-0.90089	0.232831	4.67993e-06	0.000613
Sowahc	453.407	0.045608	0.102945	0.35167	0.823524
Sowahd	0	NA	NA	NA	NA
Sox1	0	NA	NA	NA	NA
Sox10	0.898714	0.002366	0.105238	0.496478	NA
Sox11	1.07975	-0.00262	0.105224	0.652604	NA
Sox12	129.31	-0.0048	0.101707	0.853833	0.979053
Sox13	261.431	-0.06706	0.110668	0.204739	0.703225
Sox14	0	NA	NA	NA	NA
Sox15	0.319306	0.001252	0.105221	0.711724	NA
Sox17	110.417	0.028232	0.10606	0.338955	0.817426
Sox18	127.606	0.030968	0.104944	0.370058	0.834616
Sox1ot	0	NA	NA	NA	NA
Sox2	0	NA	NA	NA	NA
Sox21	0	NA	NA	NA	NA
Sox2ot	0	NA	NA	NA	NA
Sox3	0	NA	NA	NA	NA
Sox30	1.03887	-0.00104	0.105121	0.82343	NA
Sox4	149.724	-0.03142	0.105316	0.361049	0.829987
Sox5	599.385	-0.02912	0.102528	0.409953	0.854612
Sox5it	0	NA	NA	NA	NA
Sox5os1	0	NA	NA	NA	NA
Sox5os2	0	NA	NA	NA	NA
Sox5os3	0	NA	NA	NA	NA
Sox5os4	3.78291	-0.00639	0.105092	0.495543	NA
Sox5os5	0	NA	NA	NA	NA
Sox6	492.129	-0.09422	0.122255	0.119013	0.570864
Sox6os	6.8357	-0.0045	0.10486	0.654895	NA
Sox7	99.9388	0.091245	0.155271	0.039964	0.33431
Sox8	0.877449	-0.00021	0.105217	0.946293	NA
Sox9	278.201	0.015866	0.097488	0.687479	0.947532
Sp1	1962.73	-0.10623	0.099232	0.096061	0.514938
Sp100	906.24	0.438171	0.168331	0.000483	0.01928
Sp110	392.212	0.118177	0.147986	0.069192	0.439653
Sp140	358.929	0.124483	0.14092	0.068	0.436144
Sp2	257.281	0.000784	0.094488	0.994875	0.999404
Sp3	1814.13	0.013818	0.0863	0.785295	0.967805
Sp3os	22.0021	0.004253	0.103304	0.836567	0.977118
Sp4	185.49	-0.10218	0.165888	0.041233	0.337875
Sp5	21.2328	-0.01979	0.106451	0.260353	0.761286
Sp6	4.33046	-0.00791	0.105337	0.35025	NA
Sp7	0.071808	-0.0001	0.105219	0.965544	NA
Sp8	0.4336	-0.00019	0.105219	0.965549	NA
Sp9	2.27409	-0.0009	0.105051	0.875391	NA
Spa17	19.047	-0.01645	0.105625	0.34502	NA
Spaar	11.4393	-0.00641	0.104802	0.591258	NA
Spaca1	1.14943	0.00341	0.105262	0.364483	NA
Spaca3	0	NA	NA	NA	NA
Spaca4	0	NA	NA	NA	NA
Spaca5	0	NA	NA	NA	NA
Spaca6	417.092	-0.01812	0.100937	0.59388	0.927381
Spaca7	0	NA	NA	NA	NA
Spaca9	4.07228	0.002995	0.105019	0.691347	NA
Spag1	102.27	0.029246	0.105975	0.340511	0.817426
Spag11a	0	NA	NA	NA	NA
Spag11b	0	NA	NA	NA	NA
Spag16	0.23497	-0.00122	0.105224	0.647315	NA
Spag17	4.13578	0.00113	0.10488	0.899404	NA
Spag17os	0	NA	NA	NA	NA
Spag4	34.0158	0.004093	0.102155	0.87236	0.981102
Spag5	266.84	0.012561	0.102995	0.622693	0.934327
Spag6	0.415781	0.001536	0.105229	0.535256	NA
Spag6l	0.216113	-0.00011	0.105219	0.965547	NA
Spag7	1218.94	0.021185	0.075772	0.69113	0.94785
Spag8	13.0809	0.009636	0.105087	0.456527	NA
Spag9	4694.63	0.157307	0.139648	0.040238	0.335034
Spam1	0	NA	NA	NA	NA
Spanxn4	0	NA	NA	NA	NA
Sparc	6275.75	0.054562	0.114534	0.204805	0.703288
Sparcl1	240.335	0.003881	0.104498	0.820751	0.973181
Spast	1139.52	0.037133	0.081902	0.493077	0.892396
Spata1	45.6891	0.02505	0.105068	0.386548	0.844592
Spata13	2064	-0.01918	0.090755	0.682274	0.947109
Spata16	0	NA	NA	NA	NA
Spata17	12.1795	-0.01204	0.105408	0.36069	NA
Spata18	0.297457	0.001061	0.105217	0.749477	NA
Spata19	0	NA	NA	NA	NA
Spata2	589.318	-0.01289	0.084453	0.797198	0.969342
Spata20	0.564651	-0.00019	0.105218	0.959569	NA
Spata21	0	NA	NA	NA	NA
Spata22	107.362	-0.02167	0.102843	0.492692	0.892193
Spata24	48.3871	0.005377	0.102682	0.822777	0.973327
Spata25	2.48877	0.007981	0.105567	0.129798	NA
Spata2l	1595.49	0.144642	0.232915	0.026096	0.263006
Spata3	0.232993	-0.00122	0.105224	0.649	NA
Spata31	0	NA	NA	NA	NA
Spata31d1a	0.293561	-0.00017	0.105218	0.965548	NA
Spata31d1b	0.452369	-0.00014	0.105219	0.965549	NA
Spata31d1c	0	NA	NA	NA	NA
Spata31d1d	0.089935	-0.0001	0.105219	0.965544	NA
Spata32	0	NA	NA	NA	NA
Spata33	9.59482	-0.01446	0.106085	0.21071	NA
Spata4	0	NA	NA	NA	NA
Spata45	0	NA	NA	NA	NA
Spata46	0	NA	NA	NA	NA
Spata48	0	NA	NA	NA	NA
Spata5	284.188	0.35923	0.287032	0.007091	0.119309
Spata5l1	90.5517	-0.03735	0.109627	0.226232	0.725988
Spata6	94.3334	0.017323	0.102239	0.568017	0.919558
Spata7	59.2125	-0.05143	0.119843	0.0733	0.451797
Spata9	0.412983	0.001344	0.105219	0.685561	NA
Spatc1	0.079665	-0.00011	0.105219	0.965544	NA
Spatc1l	2.71388	0.002188	0.104925	0.802859	NA
Spats1	0.849754	0.003007	0.105197	0.496938	NA
Spats2	361.395	-0.24466	0.223334	0.014942	0.188185
Spats2l	229.652	0.116189	0.204539	0.016298	0.197649
Spc24	450.831	0.130636	0.209021	0.032671	0.298478
Spc25	573.715	-0.06099	0.114973	0.185368	0.67896
Spcs1	3086.29	-0.05507	0.079793	0.321532	0.803601
Spcs2	3958.91	0.06109	0.108923	0.22967	0.728823
Spcs2-ps	33.2772	0.00793	0.103933	0.672426	0.944966
Spcs3	5011.13	-0.02951	0.090388	0.595418	0.928304
Spdef	10.4532	-0.00347	0.104889	0.70413	NA
Spdl1	174.62	0.116108	0.23421	0.001268	0.038375
Spdya	2.77304	-0.00836	0.105603	0.092058	NA
Spdye4a	0	NA	NA	NA	NA
Spdye4b	0	NA	NA	NA	NA
Spdye4c	0	NA	NA	NA	NA
Specc1	485.701	-0.07426	0.131836	0.093038	0.50858
Specc1l	1128.8	-0.07216	0.092484	0.206309	0.704532
Speer1	0.079665	-0.00011	0.105219	0.965544	NA
Speer2	0	NA	NA	NA	NA
Speer3	0	NA	NA	NA	NA
Speer4a	0	NA	NA	NA	NA
Speer4b	0	NA	NA	NA	NA
Speer4c	0	NA	NA	NA	NA
Speer4cos	0	NA	NA	NA	NA
Speer4d	0	NA	NA	NA	NA
Speer4e	0	NA	NA	NA	NA
Speer4f1	0	NA	NA	NA	NA
Speer4f2	0	NA	NA	NA	NA
Speer5-ps1	0.801878	-0.00077	0.105199	0.715473	NA
Speer6-ps1	0	NA	NA	NA	NA
Speer9-ps1	0	NA	NA	NA	NA
Spef1	90.7014	0.022563	0.104886	0.407721	0.852402
Spef1l	1.60939	-0.00156	0.105122	0.740872	NA
Spef2	5.7503	-0.00193	0.10493	0.809149	NA
Speg	97.391	0.006029	0.099904	0.869961	0.981102
Spem1	0.662523	-0.00019	0.105217	0.958127	NA
Spem2	0	NA	NA	NA	NA
Spen	1331.42	-0.01996	0.097257	0.617175	0.931588
Spertl	0	NA	NA	NA	NA
Spesp1	0	NA	NA	NA	NA
Spg11	1005.09	-0.08305	0.105794	0.165807	0.6565
Spg20	1361.44	-0.09922	0.136375	0.097442	0.519251
Spg21	1260.03	0.058697	0.094882	0.301759	0.789981
Spg7	1640.03	0.025798	0.076809	0.630667	0.936773
Sphk1	73.2134	0.012079	0.104787	0.487851	0.890203
Sphk2	1406.12	-0.2823	0.146938	0.00373	0.079236
Sphkap	0.144992	-0.00011	0.105219	0.965546	NA
Spi1	613.601	0.733664	0.28184	0.000345	0.015518
Spib	79.7497	0.060569	0.128516	0.029002	0.278652
Spic	132.163	0.05985	0.128036	0.026394	0.264536
Spice1	172.566	-0.028	0.098003	0.511808	0.899336
Spidr	295.719	0.019094	0.094561	0.660346	0.942426
Spin1	3084.11	-0.01175	0.088085	0.791573	0.969008
Spin2-ps1	0	NA	NA	NA	NA
Spin2-ps2	0	NA	NA	NA	NA
Spin2-ps3	0	NA	NA	NA	NA
Spin2-ps4	0	NA	NA	NA	NA
Spin2-ps6	0	NA	NA	NA	NA
Spin2c	22.5646	-0.00957	0.104696	0.533752	0.90744
Spin2d	0	NA	NA	NA	NA
Spin2e	0	NA	NA	NA	NA
Spin2f	0	NA	NA	NA	NA
Spin2g	0	NA	NA	NA	NA
Spin3-ps	0.435395	-0.00018	0.105218	0.965551	NA
Spin4	21.9987	-0.02198	0.107007	0.224487	0.725024
Spindoc	166.252	-0.02512	0.100209	0.515765	0.901048
Spink1	3.99046	0.010772	0.105884	0.053052	NA
Spink10	0.34546	-0.00018	0.105218	0.96555	NA
Spink11	0	NA	NA	NA	NA
Spink12	0	NA	NA	NA	NA
Spink13	0	NA	NA	NA	NA
Spink14	0	NA	NA	NA	NA
Spink2	0.811263	-0.00227	0.10522	0.683236	NA
Spink4	0.159975	0.001385	0.105223	0.711721	NA
Spink5	73.6146	-0.03977	0.111923	0.160387	0.649087
Spink6	0	NA	NA	NA	NA
Spink7	0	NA	NA	NA	NA
Spink8	0	NA	NA	NA	NA
Spinkl	0	NA	NA	NA	NA
Spint1	51.8055	0.003256	0.103073	0.878794	0.982856
Spint2	2272.22	0.009278	0.086432	0.865658	0.980918
Spint3	0	NA	NA	NA	NA
Spint4	0	NA	NA	NA	NA
Spint5	0	NA	NA	NA	NA
Spire1	262.994	0.032719	0.109228	0.207319	0.705099
Spire2	26.5957	0.011799	0.105666	0.271202	0.767467
Spn	163.225	0.128172	0.23041	0.015844	0.194198
Spn-ps	0	NA	NA	NA	NA
Spns1	1453.53	-0.03645	0.086502	0.48666	0.889968
Spns2	1093.73	0.08292	0.120305	0.138552	0.610966
Spns3	8.97377	0.000957	0.104727	0.926208	NA
Spo11	2.55021	0.001233	0.105016	0.857432	NA
Spocd1	0.089935	-0.0001	0.105219	0.965544	NA
Spock1	0.228857	0.001538	0.105228	0.619017	NA
Spock2	34.0627	0.000311	0.105004	0.974993	0.996692
Spock3	0.518545	7.95882e-05	0.105187	0.970363	NA
Spon1	75.1336	0.000898	0.10356	0.941591	0.992706
Spon2	663.435	-0.53951	0.374497	0.003876	0.081171
Spop	4447.36	-0.01514	0.06604	0.767457	0.963284
Spopfm1	0	NA	NA	NA	NA
Spopfm2	0	NA	NA	NA	NA
Spopfm3	0	NA	NA	NA	NA
Spopl	482.392	0.017609	0.083712	0.734712	0.957705
Spout1	695.807	0.054077	0.096197	0.317755	0.801647
Spp1	7227.02	-0.00905	0.092146	0.832861	0.976467
Spp2	3671.32	-0.05114	0.109895	0.246708	0.746587
Sppl2a	8066.26	0.0229	0.067041	0.653256	0.940998
Sppl2b	553.811	-0.09779	0.11262	0.122651	0.579526
Sppl2c	0	NA	NA	NA	NA
Sppl3	847.097	0.053431	0.091278	0.349645	0.823021
Spr	3168.85	-0.00097	0.086994	0.999702	0.999803
Spr-ps1	4.28286	-0.00859	0.10539	0.3222	NA
Spred1	1484.82	0.049176	0.097381	0.346154	0.819912
Spred2	552.999	0.033256	0.092519	0.522445	0.903183
Spred3	98.0137	0.011228	0.100544	0.724478	0.956642
Sprn	58.1139	-0.01384	0.101336	0.65266	0.940998
Sprr1a	1080.81	0.027977	0.110434	0.002137	0.054273
Sprr1b	3.22154	-0.00035	0.105217	0.93237	NA
Sprr2a1	7.16249	-0.00024	0.105216	0.922797	NA
Sprr2a2	110.554	0.032176	0.111785	0.023062	0.244093
Sprr2a3	3.8472	0.002943	0.105228	0.521788	NA
Sprr2b	15.0723	-0.00536	0.105207	0.433181	NA
Sprr2c-ps	0	NA	NA	NA	NA
Sprr2d	0	NA	NA	NA	NA
Sprr2e	0	NA	NA	NA	NA
Sprr2f	0	NA	NA	NA	NA
Sprr2g	0	NA	NA	NA	NA
Sprr2h	0	NA	NA	NA	NA
Sprr2i	0	NA	NA	NA	NA
Sprr2j-ps	0	NA	NA	NA	NA
Sprr2k	0	NA	NA	NA	NA
Sprr3	0	NA	NA	NA	NA
Sprr4	0	NA	NA	NA	NA
Sprtn	627.372	0.012153	0.085544	0.81348	0.972325
Spry1	270.37	0.018776	0.098515	0.627228	0.93621
Spry2	120.786	0.007894	0.09962	0.808491	0.971644
Spry4	457.88	-0.0225	0.103902	0.441834	0.87092
Spryd3	869.979	-0.47402	0.119836	4.71852e-06	0.000613
Spryd4	1341.7	-0.02333	0.093293	0.549094	0.912823
Spryd7	728.671	0.021785	0.087835	0.651938	0.940947
Spsb1	172.839	-0.02095	0.103905	0.467483	0.882495
Spsb2	462.924	0.183845	0.169745	0.026712	0.266439
Spsb3	714.863	-0.24613	0.188905	0.012627	0.170464
Spsb4	79.0577	0.112543	0.199784	0.0145	0.184939
Spta1	5.61005	0.000404	0.105001	0.948317	NA
Sptan1	7171.88	-0.09536	0.099286	0.123789	0.581598
Sptb	81.5745	-0.06858	0.137057	0.014384	0.18384
Sptbn1	6690.06	0.016455	0.090948	0.729796	0.957391
Sptbn2	3545.91	-0.03577	0.099879	0.398132	0.850436
Sptbn4	5.96077	-0.00513	0.104974	0.587056	NA
Sptbn5	13.3305	0.006811	0.104945	0.544992	NA
Sptlc1	1239.1	0.014634	0.085918	0.775535	0.965622
Sptlc2	1632.06	0.007243	0.088513	0.89039	0.986062
Sptlc3	0.144992	-0.00011	0.105219	0.965546	NA
Sptssa	1740.22	0.122933	0.132014	0.072539	0.449599
Sptssb	1.44288	-0.0002	0.105155	0.93101	NA
Spty2d1	1198.49	0.024548	0.093627	0.600769	0.928521
Spx	12.9913	-0.00199	0.104854	0.838159	NA
Spz1	0	NA	NA	NA	NA
Sqle	6361.4	-0.04727	0.113734	0.170599	0.662592
Sqor	6671.21	0.200829	0.165128	0.02444	0.253871
Sqstm1	19525.8	0.032287	0.099668	0.419565	0.860107
Sra1	2095.75	-0.02614	0.0915	0.588943	0.926521
Srarp	0.289983	-0.00013	0.105219	0.965548	NA
Srbd1	647.207	0.025767	0.090847	0.598165	0.928521
Src	326.885	0.035677	0.106997	0.307598	0.793419
Srcap	2485.51	-0.01863	0.094961	0.677573	0.945676
Srcin1	13.3973	0.011843	0.105534	0.322269	NA
Srd5a1	1229.55	0.043412	0.110891	0.222103	0.722401
Srd5a2	147.601	-0.05058	0.113814	0.187723	0.6823
Srd5a3	679.198	-0.08481	0.122091	0.137146	0.607584
Srebf1	12426.3	0.862992	0.166446	1.58765e-08	6.41808e-06
Srebf2	3617.76	-0.37106	0.174198	0.001677	0.046052
Srek1	1579.88	-0.01431	0.07504	0.78707	0.968288
Srek1ip1	522.425	0.011855	0.085873	0.817321	0.972325
Srf	580.142	-0.02149	0.096399	0.618119	0.932174
Srfbp1	287.874	0.024206	0.090443	0.622022	0.933803
Srgap1	83.2891	0.013063	0.102259	0.630396	0.936773
Srgap2	1289.68	-0.05447	0.107315	0.266446	0.765828
Srgap3	134.592	-0.00458	0.102757	0.835516	0.977118
Srgn	979.779	0.345921	0.297201	0.007967	0.129257
Sri	1597.72	-0.00192	0.084276	0.969023	0.996003
Srl	55.3146	-0.04899	0.118976	0.061198	0.416177
Srm	1187.26	0.065888	0.100133	0.22931	0.728823
Srms	17.5192	-0.03583	0.112431	0.072676	NA
Srp14	1132.1	0.017751	0.091932	0.709455	0.952135
Srp19	883.035	0.017374	0.084978	0.734083	0.957705
Srp54a	2980.32	0.045781	0.088922	0.400127	0.850701
Srp54b	1076.1	-0.00636	0.093056	0.883288	0.984134
Srp54c	1694.39	0.024766	0.088354	0.676964	0.945439
Srp68	2574.06	0.012028	0.085074	0.813132	0.972325
Srp72	5001.69	0.009109	0.075847	0.861587	0.979922
Srp9	2837.97	0.0753	0.102153	0.196071	0.692978
Srpk1	1411	-0.11217	0.090547	0.074362	0.455207
Srpk2	856.134	-0.06085	0.088628	0.282833	0.777451
Srpk3	9.03058	0.016191	0.106564	0.12784	NA
Srpr	9752.56	-0.03763	0.08627	0.489557	0.890242
Srprb	1860.95	0.01924	0.091575	0.694222	0.948559
Srpx	24.4281	-0.00686	0.105112	0.480745	0.886616
Srpx2	112.123	0.034927	0.110066	0.188642	0.68334
Srr	3060.4	0.072993	0.11058	0.197455	0.694769
Srrd	240.832	-0.02638	0.097417	0.542025	0.911309
Srrm1	2983.35	-0.00791	0.077398	0.869023	0.981102
Srrm2	13964.1	-0.03687	0.092035	0.476865	0.884904
Srrm3	0.262694	-0.00017	0.105218	0.965548	NA
Srrm3os	0	NA	NA	NA	NA
Srrm4	723.669	-0.09391	0.158745	0.036708	0.317737
Srrm4os	16.8522	0.011416	0.104304	0.556764	NA
Srrt	2599.4	-0.0055	0.071195	0.880805	0.983988
Srsf1	5805.67	0.091285	0.085934	0.130671	0.595941
Srsf10	1864.96	0.064891	0.09657	0.248374	0.748515
Srsf11	3454.74	0.085652	0.072189	0.117066	0.567131
Srsf12	1.65498	-0.00459	0.105296	0.342751	NA
Srsf2	6247.4	0.049228	0.072577	0.355429	0.826288
Srsf3	4899.35	-0.01009	0.084686	0.797824	0.969342
Srsf3-ps	49.9566	0.002414	0.10389	0.884945	0.984829
Srsf4	1781.4	0.144368	0.140835	0.05006	0.372455
Srsf5	11467.3	-0.03938	0.085497	0.483407	0.887617
Srsf6	6085.9	0.002561	0.071201	0.975195	0.996692
Srsf7	2097.03	0.065097	0.089396	0.255443	0.757338
Srsf9	1008.21	-0.05773	0.099009	0.286263	0.77991
Srsx	0	NA	NA	NA	NA
Srsy	0	NA	NA	NA	NA
Srxn1	6166.2	0.006851	0.103615	0.734564	0.957705
Sry	0	NA	NA	NA	NA
Ss18	1620.11	0.036983	0.072972	0.494979	0.893724
Ss18l1	211.739	-0.00277	0.091646	0.949391	0.993516
Ss18l2	723.336	0.05592	0.095985	0.299681	0.78905
Ssb	2358.3	0.040557	0.09175	0.439446	0.869825
Ssbp1	892.789	0.025359	0.089208	0.614007	0.931588
Ssbp2	64.0135	-0.02326	0.104275	0.430826	0.865008
Ssbp3	1467.37	0.00056	0.084833	0.993067	0.999404
Ssbp4	320.383	0.028125	0.104304	0.398547	0.850436
Ssc4d	119.135	-0.02053	0.100337	0.571113	0.920719
Ssc5d	48.631	0.02404	0.107558	0.199	0.697249
Ssh1	695.927	-0.13406	0.14563	0.057274	0.402419
Ssh2	1225.24	-0.12476	0.121747	0.06977	0.440912
Ssh3	715.581	-0.10432	0.104845	0.100051	0.526787
Ssmem1	2.98759	0.001664	0.104963	0.828402	NA
Ssna1	523.198	0.022375	0.085765	0.678958	0.9459
Sspn	56.909	0.020521	0.106404	0.281533	0.777451
Sspnos	0	NA	NA	NA	NA
Sspo	53.2984	-0.00748	0.102906	0.74093	0.958595
Ssr1	7627.22	0.045888	0.091408	0.392458	0.847647
Ssr2	4020.18	0.039322	0.085995	0.459906	0.87888
Ssr3	15873.1	0.032771	0.092663	0.511184	0.899005
Ssr4	3893.66	0.045802	0.085006	0.398777	0.850436
Ssrp1	2768.3	-0.03252	0.078363	0.523904	0.903606
Sst	0	NA	NA	NA	NA
Sstr1	0.117485	-0.001	0.105218	0.804685	NA
Sstr2	62.3601	-0.02984	0.109954	0.099231	0.524556
Sstr3	2.32824	-0.0018	0.105113	0.721733	NA
Sstr4	1.55631	-0.00022	0.105217	0.94385	NA
Sstr5	0.983401	-0.0002	0.105217	0.961201	NA
Ssty1	0	NA	NA	NA	NA
Ssty2	0	NA	NA	NA	NA
Ssu2	0.463097	0.001697	0.105227	0.564411	NA
Ssu72	1550.88	-0.00553	0.072839	0.917242	0.989397
Ssx2ip	417.83	-0.11598	0.149107	0.07014	0.442075
Ssx9	0	NA	NA	NA	NA
Ssxa1	0	NA	NA	NA	NA
Ssxb1	0	NA	NA	NA	NA
Ssxb10	0	NA	NA	NA	NA
Ssxb2	0	NA	NA	NA	NA
Ssxb3	0	NA	NA	NA	NA
Ssxb5	0	NA	NA	NA	NA
Ssxb6	0	NA	NA	NA	NA
Ssxb8	0	NA	NA	NA	NA
Ssxb9	0	NA	NA	NA	NA
St13	6935.49	0.095863	0.084672	0.109583	0.551103
St14	40.2214	-0.00039	0.101988	0.985917	0.998387
St18	1.95129	-0.00027	0.105217	0.938603	NA
St3gal1	6535.9	0.072059	0.109658	0.187607	0.6823
St3gal2	229.957	0.001851	0.097767	0.959649	0.995219
St3gal3	3047.63	-0.01595	0.094463	0.715181	0.953934
St3gal4	2946.94	0.010152	0.091019	0.817861	0.972325
St3gal5	7111.98	-0.03299	0.101913	0.418386	0.859146
St3gal6	222.278	-0.02456	0.103437	0.449597	0.874614
St6gal1	6546.32	-0.00443	0.085113	0.899569	0.986989
St6gal2	0	NA	NA	NA	NA
St6galnac1	0	NA	NA	NA	NA
St6galnac2	58.4817	0.001348	0.100489	0.966349	0.995219
St6galnac3	50.8773	0.085865	0.154308	0.022695	0.241786
St6galnac4	265.278	0.540071	0.338073	0.003168	0.071269
St6galnac5	0.652462	-0.00014	0.105219	0.96555	NA
St6galnac6	1466.59	-0.01503	0.079155	0.753887	0.961761
St7	370.725	-0.1605	0.19675	0.034772	0.307999
St7l	747.752	-0.03075	0.085016	0.558775	0.916313
St8sia1	10.1582	-0.00148	0.10491	0.837072	NA
St8sia2	3.00496	-0.00103	0.104928	0.889582	NA
St8sia3	93.7748	-0.11142	0.2152	0.002245	0.05634
St8sia3os	8.97313	0.001504	0.104484	0.911232	NA
St8sia4	135.397	0.10319	0.177773	0.022018	0.236478
St8sia5	0.071808	-0.0001	0.105219	0.965544	NA
St8sia6	9.63144	-0.01242	0.105752	0.251664	NA
Stab1	3401.93	0.030375	0.094726	0.499725	0.896069
Stab2	1856.34	-0.031	0.08831	0.485711	0.889318
Stac	0.841709	0.000428	0.105152	0.916203	NA
Stac2	10.6441	-0.00185	0.104667	0.861962	NA
Stac3	34.7747	0.02263	0.105317	0.381129	0.840951
Stag1	1331.14	0.009209	0.079459	0.870469	0.981102
Stag2	2318.6	0.051666	0.083416	0.46674	0.882023
Stag3	13.5621	0.008433	0.104767	0.549063	NA
Stam	752.421	0.045858	0.087232	0.413942	0.857768
Stam2	934.956	-0.03896	0.081978	0.474085	0.884892
Stambp	544.392	-0.0059	0.084144	0.900392	0.987166
Stambp-ps1	0.089935	-0.0001	0.105219	0.965544	NA
Stambp-ps2	0	NA	NA	NA	NA
Stambpl1	145.723	0.045122	0.111885	0.204488	0.702862
Stamos	21.7034	-0.01187	0.10442	0.534648	0.907692
Stap1	313.88	0.052231	0.121044	0.057198	0.402322
Stap2	1945.81	0.017523	0.093382	0.700056	0.950167
Star	95.3652	0.00976	0.103925	0.623785	0.934833
Stard10	24807.3	0.000432	0.087162	0.892836	0.986336
Stard13	833.145	-0.05599	0.11039	0.237689	0.738018
Stard3	820.537	0.014631	0.079274	0.818469	0.972421
Stard3nl	508.825	0.041753	0.092468	0.393508	0.848537
Stard4	6123.65	0.00862	0.097357	0.822397	0.973327
Stard5	4353.33	0.048903	0.106704	0.30494	0.792046
Stard6	7.6172	-0.0003	0.104744	0.979277	NA
Stard7	4716.25	0.040902	0.090154	0.428879	0.863234
Stard8	471.046	0.014427	0.092429	0.754217	0.961761
Stard9	451.685	0.067285	0.113292	0.194001	0.688945
Stat1	5576.38	0.613479	0.175186	2.42811e-05	0.002168
Stat2	4153.97	0.053399	0.092228	0.336799	0.817426
Stat3	7681.63	-0.01985	0.093332	0.621676	0.933669
Stat4	38.5819	0.047443	0.119048	0.035482	0.311242
Stat5a	620.985	-0.18515	0.130094	0.019252	0.217361
Stat5b	1819.24	0.04599	0.084779	0.395391	0.849287
Stat6	2842.74	-0.00806	0.071288	0.869355	0.981102
Stau1	2979.66	-0.00633	0.075755	0.904203	0.988576
Stau2	239.067	0.033001	0.09662	0.475936	0.884892
Stbd1	3278.76	0.018551	0.100447	0.569501	0.920344
Stc1	25.4116	-0.00402	0.105065	0.600317	0.928521
Stc2	12.2674	-0.00946	0.105356	0.354035	NA
Steap1	53.2616	0.002429	0.104568	0.835128	0.977118
Steap2	748.59	-0.10965	0.200876	0.008692	0.135427
Steap3	824.023	-0.06305	0.107496	0.230154	0.729279
Steap4	10190.8	0.03184	0.103539	0.417815	0.859096
Stfa1	0.553739	-0.00015	0.105217	0.952569	NA
Stfa2	0.285109	-0.00104	0.105219	0.80662	NA
Stfa2l1	8.83294	-0.00899	0.105441	0.309003	NA
Stfa3	0.927085	-0.00017	0.105217	0.953651	NA
Stil	132.264	0.038078	0.113196	0.080705	0.476471
Stim1	1603.18	-0.10739	0.100218	0.095667	0.5145
Stim2	984.744	0.067116	0.100462	0.24857	0.748642
Stimate	576.193	-0.08774	0.105572	0.146957	0.626993
Sting1	357.519	0.394975	0.315395	0.006594	0.11452
Stip1	3264.58	0.100547	0.096435	0.11856	0.569626
Stk-ps1	0	NA	NA	NA	NA
Stk-ps2	0	NA	NA	NA	NA
Stk10	509.54	0.172329	0.308565	0.019161	0.217184
Stk11	2928.48	-0.01589	0.070319	0.761934	0.962702
Stk11ip	487.712	-0.01265	0.085546	0.75481	0.961761
Stk16	2504.19	-0.03297	0.082531	0.538749	0.909666
Stk17b	619.707	0.111924	0.148677	0.067403	0.43429
Stk19	461.304	-0.02043	0.090018	0.682956	0.947109
Stk19-ps1	1.85409	0.004534	0.105225	0.412688	NA
Stk24	887.341	-0.05011	0.085326	0.340307	0.817426
Stk25	2098.77	-0.02189	0.072166	0.696311	0.949155
Stk26	47.1373	0.063453	0.133013	0.008075	0.130141
Stk3	528.923	0.015284	0.089225	0.759401	0.962512
Stk31	0.117485	-0.001	0.105218	0.804685	NA
Stk32a	1.3108	8.24377e-05	0.105131	0.9854	NA
Stk32b	0.496934	-0.00019	0.105217	0.953626	NA
Stk32c	17.5708	0.016556	0.105682	0.336677	NA
Stk33	0	NA	NA	NA	NA
Stk35	953.101	0.014008	0.077642	0.791628	0.969008
Stk36	37.9849	-0.01074	0.103825	0.608911	0.93018
Stk38	2666.19	-0.019	0.080584	0.715582	0.954047
Stk38l	1605.68	0.003051	0.090737	0.94878	0.993516
Stk39	168.753	0.127038	0.201488	0.032182	0.29623
Stk4	1122.33	0.048248	0.083309	0.388107	0.845527
Stk40	1650.55	0.044782	0.092329	0.398906	0.850436
Stkld1	3.94465	0.000681	0.104862	0.951013	NA
Stmn1	1724.7	0.051772	0.114671	0.177712	0.671533
Stmn1-rs1	0.345445	-0.00032	0.105197	0.863447	NA
Stmn2	4.12005	-0.0043	0.105186	0.478602	NA
Stmn3	0.268959	-0.00105	0.105219	0.804678	NA
Stmn4	3.09887	0.00307	0.105232	0.512924	NA
Stmnd1	0.65078	7.69304e-05	0.105183	0.970399	NA
Stn1	164.452	-0.04415	0.107057	0.286383	0.77991
Stom	3597.03	0.045246	0.08405	0.418367	0.859146
Stoml1	258.368	-0.01166	0.094354	0.784025	0.967805
Stoml2	1744.87	0.051019	0.07509	0.384711	0.843685
Stoml3	0.304966	0.001256	0.105221	0.711724	NA
Ston1	233.608	-0.02162	0.101969	0.522478	0.903183
Ston2	574.9	-0.17183	0.26536	0.023689	0.249277
Stox1	5.79075	0.001062	0.104928	0.893046	NA
Stox2	74.1947	-0.03251	0.109647	0.178564	0.671655
Stpg1	1.52363	0.000486	0.105051	0.941952	NA
Stpg2	0.161744	-0.00016	0.105218	0.965546	NA
Stpg3	0.110533	-0.00011	0.105219	0.965544	NA
Stpg4	0	NA	NA	NA	NA
Stra6	0.677071	-0.00018	0.105218	0.964752	NA
Stra6l	6938.06	-0.01257	0.094314	0.736786	0.957705
Stra8	0.159975	0.001385	0.105223	0.711721	NA
Strada	188.19	0.017877	0.096847	0.674639	0.945037
Stradb	1143.19	0.021422	0.0928	0.647476	0.940451
Strap	2976.37	0.003778	0.073501	0.939869	0.992362
Strbp	1731.96	-0.01085	0.090192	0.82232	0.973327
Strc	1.20793	0.001196	0.105132	0.797843	NA
Strip1	696.93	-0.01978	0.082846	0.702978	0.950256
Strip2	30.2347	0.018455	0.10642	0.240016	0.739346
Strit1	0	NA	NA	NA	NA
Strn	991.393	-0.04766	0.08902	0.382857	0.841674
Strn3	995.767	0.028829	0.086599	0.583264	0.92525
Strn4	1715.01	0.015537	0.074267	0.776359	0.965622
Stt3a	6690.43	0.067971	0.096152	0.237304	0.73745
Stt3b	5024.83	-0.09392	0.085975	0.11712	0.567204
Stub1	2371.38	0.036962	0.079094	0.491112	0.891723
Stum	12.622	-0.00328	0.104352	0.812999	NA
Stx11	99.4195	0.077845	0.141913	0.04042	0.335351
Stx12	1355.23	-0.01315	0.083518	0.802007	0.970208
Stx16	1621.8	0.101806	0.102732	0.106689	0.543071
Stx17	1221.74	-0.08376	0.091399	0.1611	0.649803
Stx18	617.904	-0.00431	0.083253	0.926211	0.989684
Stx19	0	NA	NA	NA	NA
Stx1a	49.3261	-0.00985	0.102496	0.702565	0.950167
Stx1b	128.753	-0.12641	0.217056	0.020834	0.227452
Stx2	609.419	-0.09982	0.11698	0.107288	0.54536
Stx3	250.431	0.667426	0.303991	0.001116	0.035157
Stx4a	1420.17	0.045808	0.086441	0.392021	0.847647
Stx5a	2406.03	0.009788	0.088773	0.844118	0.977118
Stx6	470.796	-0.0561	0.095737	0.305474	0.792435
Stx7	1072.48	0.081331	0.097839	0.174753	0.668362
Stx8	686.621	0.035039	0.093608	0.481355	0.886841
Stxbp1	208.34	0.228975	0.397661	0.015848	0.194198
Stxbp2	1559.06	0.116403	0.085038	0.059966	0.41184
Stxbp3	1013.8	0.019822	0.0879	0.678099	0.945676
Stxbp3-ps	9.80377	-9.48e-05	0.104779	0.988332	NA
Stxbp4	140.531	-0.03883	0.106754	0.362084	0.830911
Stxbp5	792.41	-0.12369	0.109898	0.066971	0.434193
Stxbp5l	3.99778	-0.00554	0.104963	0.570875	NA
Stxbp6	691.38	-0.01285	0.094236	0.766799	0.963231
Styk1	6.72226	0.003022	0.104817	0.761067	NA
Styx	490.894	0.050426	0.09877	0.339005	0.817426
Styxl1	4.23639	-0.00856	0.105405	0.303734	NA
Sub1	1933.5	0.104777	0.107335	0.102327	0.532036
Sucla2	4530.82	0.00712	0.067316	0.89488	0.986434
Suclg1	5840.54	-0.02736	0.067409	0.59882	0.928521
Suclg2	9028.96	0.05758	0.096928	0.27863	0.775977
Sucnr1	821.521	0.557721	0.294414	0.002031	0.052787
Suco	1030.26	0.028099	0.091224	0.577503	0.924112
Suds3	3198.53	0.033425	0.08223	0.552279	0.914111
Sufu	297.229	-0.13089	0.168292	0.051955	0.381673
Sugct	620.068	0.530251	0.270853	0.001796	0.048063
Sugp1	754.736	-0.00151	0.081275	0.978573	0.996974
Sugp2	612.066	-0.01066	0.089746	0.822576	0.973327
Sugt1	1229.25	0.037291	0.088678	0.449146	0.874109
Sulf1	123.541	0.001704	0.104645	0.87778	0.982846
Sulf2	1060.63	-0.07836	0.112513	0.170506	0.662584
Sult1a1	14672.6	0.064648	0.116886	0.174584	0.668362
Sult1b1	867.146	0.031841	0.104759	0.36482	0.832647
Sult1c1	0	NA	NA	NA	NA
Sult1c2	255.173	0.027666	0.106805	0.304006	0.792046
Sult1c2-ps1	0	NA	NA	NA	NA
Sult1c2-ps2	0	NA	NA	NA	NA
Sult1d1	3969.56	0.118997	0.094879	0.06499	0.42835
Sult1e1	82.9321	-0.00364	0.105026	0.636523	0.938312
Sult2a-ps1	1.27743	0.000987	0.105138	0.838421	NA
Sult2a-ps2	0.578256	0.000493	0.105194	0.905446	NA
Sult2a-ps3	0	NA	NA	NA	NA
Sult2a-ps4	0	NA	NA	NA	NA
Sult2a1	1387.38	0.011142	0.105746	0.229153	0.728823
Sult2a2	2326.53	0.01733	0.106683	0.161612	0.650072
Sult2a3	46.6408	0.007733	0.105443	0.281051	0.777451
Sult2a4	0.478767	0.001561	0.10523	0.512382	NA
Sult2a5	51.9419	0.031887	0.110996	0.072489	0.449599
Sult2a6	0	NA	NA	NA	NA
Sult2a7	156.912	0.003099	0.10506	0.691407	0.94785
Sult2a8	10298.9	-0.00678	0.104225	0.666187	0.943737
Sult2b1	3.1337	0.000201	0.105117	0.936867	NA
Sult3a1	1706.99	-0.01715	0.10645	0.183442	0.675821
Sult3a2	82.7397	-0.00625	0.104299	0.679284	0.946145
Sult4a1	2.39974	0.003485	0.105293	0.160551	NA
Sult5a1	354.269	0.025107	0.105991	0.338432	0.817426
Sult6b1	0.205006	0.001177	0.105219	0.749476	NA
Sult6b2	0	NA	NA	NA	NA
Sumf1	1390.48	-0.07457	0.097709	0.203728	0.70179
Sumf2	361.289	-0.01856	0.09585	0.655565	0.942253
Sumo1	1313.14	0.276245	0.149959	0.004918	0.094542
Sumo2	2791.99	0.049294	0.085521	0.404281	0.851574
Sumo3	3126.03	-0.01607	0.072762	0.771277	0.964595
Sun1	740.953	-0.31632	0.17187	0.004049	0.083115
Sun2	3740.85	-0.00069	0.092214	0.983592	0.998049
Sun3	16.8979	0.018057	0.106109	0.293119	NA
Sun5	0	NA	NA	NA	NA
Suox	3047.03	-0.0387	0.096655	0.432388	0.86588
Supt16	1999.5	0.020518	0.080573	0.708812	0.951776
Supt20	1075.7	-0.01166	0.083857	0.808479	0.971644
Supt20-ps	0	NA	NA	NA	NA
Supt3	229.916	0.001211	0.092691	0.982282	0.997519
Supt4a	839.814	0.00031	0.080717	0.988209	0.998387
Supt4b	16.1866	-0.02668	0.109214	0.075234	NA
Supt5	3044.03	-0.00677	0.084324	0.940803	0.99241
Supt6	2467.43	0.007584	0.07982	0.888482	0.985533
Supt7l	443.066	0.062962	0.09713	0.264319	0.76401
Supv3l1	714.163	0.020647	0.082797	0.683072	0.947109
Surf1	1102.82	0.018394	0.08154	0.725571	0.956684
Surf2	605.209	-0.01302	0.08915	0.78714	0.968288
Surf4	14449.7	0.030276	0.083091	0.544452	0.911976
Surf6	626.963	0.009678	0.089642	0.852573	0.979053
Susd1	315.128	0.003785	0.094288	0.929765	0.990274
Susd2	141.328	-0.02473	0.104506	0.409042	0.853667
Susd3	36.5867	0.018868	0.106301	0.268067	0.766781
Susd4	21.2777	-0.03651	0.113148	0.048019	0.364823
Susd5	0.072496	-0.0001	0.105219	0.965544	NA
Susd6	2549.71	0.02162	0.06919	0.731069	0.957511
Suv39h1	502.858	0.095047	0.149918	0.064674	0.427045
Suv39h2	65.0644	-0.00306	0.102369	0.894493	0.986434
Suz12	1463.56	-0.05128	0.086607	0.394348	0.848544
Sv2a	4.86376	0.0055	0.105134	0.487284	NA
Sv2b	0.144992	-0.00011	0.105219	0.965546	NA
Sv2c	7.58739	0.015071	0.106313	0.156443	NA
Sva	0	NA	NA	NA	NA
Sval1	0	NA	NA	NA	NA
Sval2	0	NA	NA	NA	NA
Sval3	0	NA	NA	NA	NA
Svbp	226.492	-0.03536	0.100073	0.423406	0.862277
Svep1	175.338	0.00158	0.104775	0.871389	0.981102
Svet1	0	NA	NA	NA	NA
Svil	1865.95	0.212041	0.147096	0.015055	0.188859
Svip	509.418	-0.05218	0.110546	0.232822	0.733158
Svop	0.242739	-0.00017	0.105218	0.965548	NA
Svopl	0.566756	0.000317	0.105188	0.930584	NA
Svs1	0.31995	0.00159	0.10523	0.554794	NA
Svs2	0	NA	NA	NA	NA
Svs3a	0	NA	NA	NA	NA
Svs3b	0	NA	NA	NA	NA
Svs4	0	NA	NA	NA	NA
Svs5	0	NA	NA	NA	NA
Svs6	0	NA	NA	NA	NA
Swap70	572.873	0.046679	0.094488	0.361184	0.829987
Swi5	3626.12	0.050369	0.078329	0.365596	0.832817
Swsap1	258.955	-0.15121	0.184341	0.040107	0.334675
Swt1	492.442	0.020888	0.088724	0.675549	0.945042
Syap1	1897.64	0.03062	0.081876	0.564382	0.918471
Sybu	213.928	-0.13779	0.249281	0.015932	0.194509
Syce1	0.233552	-0.00016	0.105218	0.965548	NA
Syce1l	0.344727	-0.00017	0.105218	0.965549	NA
Syce2	94.2258	0.043537	0.112668	0.174881	0.668362
Syce3	0.114429	0.001284	0.105221	0.749474	NA
Sycn	0	NA	NA	NA	NA
Sycp1	1.06236	0.000337	0.105128	0.951135	NA
Sycp1-ps1	0	NA	NA	NA	NA
Sycp2	4.67548	0.001202	0.104965	0.869692	NA
Sycp2l	0	NA	NA	NA	NA
Sycp3	1.96928	0.002273	0.10522	0.599758	NA
Syde1	283.664	0.058885	0.117471	0.162224	0.650907
Syde2	200.166	-0.05054	0.107506	0.269188	0.766781
Syf2	1337.97	-0.01729	0.079425	0.743637	0.959361
Syk	930.387	0.730171	0.248924	0.000131	0.007716
Sympk	3655.97	-0.01938	0.073228	0.691408	0.94785
Syn1	49.2197	0.063981	0.13219	0.017046	0.202229
Syn2	1.72614	0.00363	0.105285	0.25886	NA
Syn3	30.5428	0.011822	0.104115	0.562025	0.917562
Syna	0.234927	-0.00017	0.105218	0.965548	NA
Synb	1.06726	-0.00021	0.105218	0.965555	NA
Sync	2.73996	-0.00888	0.105684	0.061177	NA
Syncrip	2950.89	0.028738	0.082493	0.583017	0.925079
Syndig1	0.189981	-0.00106	0.105219	0.804682	NA
Syndig1l	0	NA	NA	NA	NA
Syne1	1306.64	-0.0416	0.097878	0.401831	0.850724
Syne2	1834.99	-0.00526	0.094418	0.894923	0.986434
Syne3	269.319	0.001738	0.095696	0.966449	0.995219
Syne4	45.1943	-0.04036	0.113746	0.099694	0.525907
Syngap1	89.0332	-0.00794	0.099551	0.745596	0.959522
Syngr1	38.6742	-0.00225	0.10421	0.8777	0.982846
Syngr2	2537.87	0.024014	0.06943	0.648762	0.940451
Syngr3	3.04854	-0.00043	0.104886	0.955067	NA
Syngr4	6.48638	0.006684	0.105421	0.180841	NA
Synj1	788.783	-0.00099	0.087619	0.982911	0.99765
Synj2	500.639	0.006591	0.100385	0.832034	0.976012
Synj2bp	2623.67	0.013873	0.078602	0.793087	0.969008
Synm	72.9622	0.039247	0.113302	0.098963	0.523713
Synpo	1208.27	-0.43418	0.175212	0.000662	0.024588
Synpo2	41.0219	0.026163	0.108602	0.133839	0.601537
Synpo2l	7.50132	0.003343	0.104596	0.784637	NA
Synpr	0	NA	NA	NA	NA
Synrg	776.374	0.024631	0.091229	0.62548	0.935685
Syp	31.6244	0.001359	0.103036	0.949283	0.993516
Sypl	2889.42	-0.06511	0.075446	0.245377	0.744868
Sypl2	2.27922	-0.00586	0.105286	0.350999	NA
Sys1	1255.51	-0.07065	0.087791	0.22556	0.725753
Syt1	518.345	-0.03528	0.106192	0.3488	0.822037
Syt10	0	NA	NA	NA	NA
Syt11	120.758	0.00071	0.096959	0.986674	0.998387
Syt12	458.998	-0.01496	0.102396	0.586667	0.926521
Syt13	4.9092	-0.00023	0.105216	0.927222	NA
Syt14	3.22226	-0.00683	0.105441	0.180836	NA
Syt15	15.7002	0.002999	0.10426	0.854782	NA
Syt16	0	NA	NA	NA	NA
Syt17	1.20214	0.001577	0.105158	0.707551	NA
Syt2	0.071808	-0.0001	0.105219	0.965544	NA
Syt3	70.4112	-0.00967	0.099702	0.771435	0.964595
Syt4	1.04456	-0.00218	0.10524	0.456444	NA
Syt5	1.97004	0.004119	0.105205	0.448105	NA
Syt6	0.090577	-0.0001	0.105219	0.965544	NA
Syt7	48.5887	0.034303	0.110863	0.135322	0.605018
Syt8	0.916629	0.001531	0.105173	0.68185	NA
Syt9	66.8725	-0.03298	0.108914	0.221911	0.722317
Sytl1	139.046	0.010077	0.100359	0.757487	0.962512
Sytl2	62.1334	0.014782	0.103606	0.551281	0.913861
Sytl3	10.7716	0.010859	0.105319	0.382926	NA
Sytl4	133.261	-0.02281	0.097926	0.570519	0.920454
Sytl5	73.6856	-0.01936	0.105021	0.410876	0.855557
Syvn1	4368.81	0.014976	0.099233	0.684375	0.947109
Szrd1	3618.36	0.067274	0.087972	0.227343	0.727392
Szt2	925.166	-0.25785	0.170193	0.009139	0.139592
T	0.072496	-0.0001	0.105219	0.965544	NA
T2	0.115508	-0.00102	0.105218	0.806623	NA
Taar1	0.43646	-0.00132	0.105227	0.564285	NA
Taar2	0	NA	NA	NA	NA
Taar3	0	NA	NA	NA	NA
Taar4	0	NA	NA	NA	NA
Taar5	0	NA	NA	NA	NA
Taar6	0	NA	NA	NA	NA
Taar7a	0	NA	NA	NA	NA
Taar7b	0	NA	NA	NA	NA
Taar7c-ps	0	NA	NA	NA	NA
Taar7d	0	NA	NA	NA	NA
Taar7e	0	NA	NA	NA	NA
Taar7f	0	NA	NA	NA	NA
Taar8a	0	NA	NA	NA	NA
Taar8b	0	NA	NA	NA	NA
Taar8c	0	NA	NA	NA	NA
Taar9	0	NA	NA	NA	NA
Tab1	252.37	-0.17065	0.202598	0.031713	0.294587
Tab2	2627.51	-0.03951	0.086723	0.421885	0.861364
Tab3	425.821	-0.02742	0.09312	0.570251	0.920454
Tac1	1.22504	0.002076	0.105219	0.62448	NA
Tac2	0	NA	NA	NA	NA
Tac4	0.162431	-0.00013	0.105218	0.965546	NA
Tacc1	1672.24	0.003234	0.083147	0.949243	0.993516
Tacc2	1148.34	-0.05155	0.104619	0.285527	0.779163
Tacc3	680.151	0.002459	0.09987	0.939808	0.992362
Taco1	461.489	-0.03294	0.094303	0.495687	0.894376
Taco1os	6.33341	0.000707	0.104619	0.956045	NA
Tacr1	0	NA	NA	NA	NA
Tacr2	0.289296	-0.00012	0.105219	0.965548	NA
Tacr3	0.186237	0.001179	0.105219	0.749476	NA
Tacstd2	2.89661	-0.00402	0.105182	0.492801	NA
Tada1	587.359	-0.01963	0.088191	0.68992	0.94785
Tada2a	272.996	0.008164	0.091389	0.855373	0.979053
Tada2b	976.804	-0.00334	0.085919	0.942258	0.992941
Tada3	491.482	-0.06502	0.107386	0.228798	0.7286
Taf1	1231.15	0.029001	0.086405	0.596203	0.928304
Taf10	1528.35	0.021835	0.086248	0.670284	0.9446
Taf11	604.559	-0.03681	0.09108	0.472528	0.884836
Taf12	655.817	0.044438	0.092153	0.405674	0.851595
Taf13	558.821	0.006216	0.09268	0.907379	0.989232
Taf15	2896.26	0.006279	0.087447	0.899105	0.986989
Taf1a	283.559	-0.06729	0.112167	0.20357	0.70179
Taf1b	274.003	0.004258	0.095053	0.923384	0.989643
Taf1c	158.118	0.024095	0.101613	0.506424	0.898416
Taf1d	1042.06	-0.00926	0.081431	0.866511	0.981102
Taf2	910.834	-0.04987	0.094269	0.351128	0.823345
Taf3	261.528	0.008285	0.090729	0.866899	0.981102
Taf4	672.418	0.018754	0.079168	0.721886	0.955858
Taf4b	168.755	0.050789	0.113912	0.185766	0.679334
Taf5	168.238	-0.00655	0.095086	0.870112	0.981102
Taf5l	613.096	0.01707	0.080252	0.706112	0.950834
Taf6	659.276	-0.04801	0.096614	0.382544	0.841469
Taf6l	189.737	-0.06431	0.115294	0.181279	0.674671
Taf7	229.502	0.01779	0.094099	0.69834	0.949427
Taf7l	0.186924	0.001163	0.105219	0.749476	NA
Taf7l2	0	NA	NA	NA	NA
Taf8	446.861	0.033043	0.085487	0.536323	0.908205
Taf9	88.7201	0.138649	0.275715	0.010064	0.148141
Taf9-ps	0.513528	0.001419	0.105227	0.535258	NA
Taf9b	81.0188	0.00015	0.10117	0.998798	0.999803
Tafa1	1.4848	0.002043	0.105144	0.667944	NA
Tafa2	256.116	0.008776	0.103546	0.679724	0.946541
Tafa3	9.71571	0.012466	0.105259	0.400913	NA
Tafa4	0	NA	NA	NA	NA
Tafa5	37.7471	0.01677	0.104739	0.448112	0.873358
Tagap	79.5537	0.074227	0.141899	0.021361	0.231641
Tagap1	655.125	-0.01543	0.082475	0.764926	0.962941
Tagln	2015.08	-0.01401	0.099836	0.696797	0.949155
Tagln2	5200.12	0.084801	0.128605	0.118472	0.569583
Tagln3	11.2377	0.027201	0.109399	0.074531	NA
Tal1	80.6724	0.024429	0.103747	0.440172	0.869825
Tal2	1.88219	0.002146	0.105144	0.648981	NA
Taldo1	4621.81	-0.01435	0.084967	0.773784	0.965273
Tamm41	158.482	0.083598	0.130755	0.109848	0.551252
Tanc1	758.368	-0.21584	0.185181	0.018435	0.212079
Tanc2	241.362	-0.01086	0.100916	0.723414	0.956469
Tango2	1246.96	-0.03023	0.091133	0.545127	0.91201
Tango6	324.643	-0.06748	0.107029	0.209548	0.707388
Tank	749.562	0.038293	0.090215	0.4701	0.884011
Taok1	2397.52	0.055548	0.091501	0.382383	0.841469
Taok2	2144.78	-0.0351	0.081749	0.524196	0.903606
Taok3	1936.63	-0.32973	0.178815	0.003378	0.074028
Tap1	2157.87	0.147584	0.143523	0.047027	0.361372
Tap2	1764.04	0.006453	0.077912	0.909546	0.989232
Tapbp	6395.47	0.018369	0.081838	0.723516	0.956516
Tapbpl	1137.11	0.091032	0.124196	0.114443	0.562554
Tapt1	2717.2	-0.24855	0.12227	0.004072	0.08346
Tarbp1	298.056	-0.08715	0.144655	0.064193	0.42604
Tarbp2	674.44	0.032631	0.086029	0.550286	0.913027
Tardbp	5071.73	0.022204	0.076095	0.677326	0.945439
Tarm1	18.8426	0.016388	0.106749	0.101717	NA
Tars	4311.73	0.070405	0.097185	0.223843	0.724171
Tars2	1240.07	-0.04819	0.083787	0.390507	0.847044
Tarsl2	500.182	0.016846	0.091886	0.717889	0.954869
Tas1r1	1.59141	0.005276	0.105293	0.318556	NA
Tas1r2	2.49448	0.004678	0.105347	0.147282	NA
Tas1r3	10.4962	-0.01199	0.105259	0.39635	NA
Tas2r102	0	NA	NA	NA	NA
Tas2r103	0	NA	NA	NA	NA
Tas2r104	0	NA	NA	NA	NA
Tas2r105	0	NA	NA	NA	NA
Tas2r106	0	NA	NA	NA	NA
Tas2r107	0	NA	NA	NA	NA
Tas2r108	0.536351	0.001743	0.105217	0.663568	NA
Tas2r109	0	NA	NA	NA	NA
Tas2r110	0	NA	NA	NA	NA
Tas2r111-ps2	0	NA	NA	NA	NA
Tas2r113	0	NA	NA	NA	NA
Tas2r114	0	NA	NA	NA	NA
Tas2r115	0	NA	NA	NA	NA
Tas2r116	0	NA	NA	NA	NA
Tas2r117	0	NA	NA	NA	NA
Tas2r118	0	NA	NA	NA	NA
Tas2r119	0	NA	NA	NA	NA
Tas2r120	0	NA	NA	NA	NA
Tas2r121	0	NA	NA	NA	NA
Tas2r122	0	NA	NA	NA	NA
Tas2r123	0	NA	NA	NA	NA
Tas2r124	0	NA	NA	NA	NA
Tas2r125	0	NA	NA	NA	NA
Tas2r126	0	NA	NA	NA	NA
Tas2r129	0	NA	NA	NA	NA
Tas2r130	0	NA	NA	NA	NA
Tas2r131	0	NA	NA	NA	NA
Tas2r134	0	NA	NA	NA	NA
Tas2r135	0.183029	-0.00016	0.105218	0.965546	NA
Tas2r136	0	NA	NA	NA	NA
Tas2r137	0.216113	-0.00011	0.105219	0.965547	NA
Tas2r138	0.696515	0.001936	0.105196	0.589771	NA
Tas2r139	0	NA	NA	NA	NA
Tas2r140	0	NA	NA	NA	NA
Tas2r141-ps4	0	NA	NA	NA	NA
Tas2r142-ps5	0	NA	NA	NA	NA
Tas2r143	0.541749	-0.00136	0.105229	0.503306	NA
Tas2r144	0	NA	NA	NA	NA
Tas2r145-ps3	0	NA	NA	NA	NA
Tas2r146-ps1	0	NA	NA	NA	NA
Tasor	1726.87	0.061586	0.106812	0.241139	0.740669
Tasor2	1038.65	0.004785	0.089854	0.918468	0.989449
Tasp1	324.199	-0.04722	0.096408	0.366667	0.832817
Tat	42224.4	0.082514	0.143315	0.055299	0.396439
Tatdn1	346.286	0.014939	0.09409	0.732796	0.957705
Tatdn2	1416.21	0.026296	0.085182	0.579284	0.924567
Tatdn3	189.583	0.000865	0.093983	0.985338	0.998387
Tax1bp1	5894.2	-0.04369	0.071455	0.427676	0.863234
Tax1bp3	1170.74	0.366273	0.137443	0.000495	0.019635
Taz	1255.94	0.016197	0.075768	0.763718	0.962702
Tbata	0	NA	NA	NA	NA
Tbc1d1	716.275	0.090324	0.119516	0.131333	0.597469
Tbc1d10a	543.416	0.092896	0.118719	0.125905	0.585771
Tbc1d10b	645.219	-0.01043	0.088475	0.837032	0.977118
Tbc1d10c	73.8949	0.05202	0.121674	0.040529	0.335351
Tbc1d12	347.759	-0.12456	0.151472	0.063227	0.422665
Tbc1d13	1291.71	0.069052	0.100737	0.217257	0.717435
Tbc1d14	828.904	-0.01023	0.083352	0.816773	0.972325
Tbc1d15	2524.92	-0.06892	0.086946	0.245092	0.744671
Tbc1d16	962.169	0.00041	0.092499	0.994415	0.999404
Tbc1d17	1318.53	0.016413	0.089768	0.765014	0.962941
Tbc1d19	173.682	-0.04275	0.105412	0.313425	0.797426
Tbc1d2	71.6512	-0.03966	0.11242	0.142225	0.61782
Tbc1d20	1824.39	0.027594	0.086724	0.579467	0.924567
Tbc1d21	0	NA	NA	NA	NA
Tbc1d22a	868.696	0.116412	0.116067	0.087017	0.49409
Tbc1d22b	284.918	-0.07357	0.114076	0.17678	0.669544
Tbc1d22bos	0.090577	-0.0001	0.105219	0.965544	NA
Tbc1d23	680.066	0.017004	0.084019	0.729781	0.957391
Tbc1d24	1287.94	0.009364	0.089311	0.839	0.977118
Tbc1d25	180.449	0.010547	0.10083	0.736258	0.957705
Tbc1d2b	2257.62	-0.03663	0.088003	0.481611	0.886864
Tbc1d30	295.771	-0.77037	0.340364	0.000757	0.02724
Tbc1d31	519.703	0.036215	0.113095	0.047521	0.363032
Tbc1d32	291.92	-0.03044	0.097026	0.503101	0.896361
Tbc1d4	206.606	0.017919	0.101208	0.593625	0.927381
Tbc1d5	737.225	-0.03762	0.087345	0.472604	0.884836
Tbc1d7	321.543	-0.07593	0.117131	0.15489	0.641651
Tbc1d8	920.512	-0.0043	0.088688	0.92414	0.989643
Tbc1d8b	1103.94	-0.06478	0.095447	0.305546	0.792481
Tbc1d9	239.485	0.633283	0.308034	0.00133	0.039186
Tbc1d9b	2105.82	-0.01552	0.077123	0.702782	0.950255
Tbca	1636.07	0.036239	0.087792	0.476208	0.884904
Tbcb	969.32	-0.03557	0.086635	0.502416	0.896361
Tbcc	262.052	-0.03306	0.097931	0.467394	0.882495
Tbccd1	891.8	0.100906	0.108835	0.113219	0.559101
Tbcd	1336.46	-0.06049	0.089606	0.284999	0.779104
Tbce	795.218	0.075095	0.099392	0.201782	0.700006
Tbcel	3224.58	0.058553	0.117697	0.159587	0.648335
Tbck	569.359	0.013944	0.087557	0.797946	0.969405
Tbk1	1260.41	0.026318	0.083774	0.611458	0.930872
Tbkbp1	358.772	-0.02487	0.091849	0.599817	0.928521
Tbl1x	2099.97	0.030272	0.087867	0.563075	0.917913
Tbl1xr1	1931	-0.03067	0.098416	0.481613	0.886864
Tbl2	1044.84	0.033532	0.089258	0.509472	0.898664
Tbl3	936.884	-0.11923	0.113094	0.071393	0.447448
Tbp	483.297	0.001576	0.087576	0.988847	0.998423
Tbpl1	432.216	0.045163	0.098878	0.367306	0.832817
Tbpl2	0	NA	NA	NA	NA
Tbr1	0.346255	0.001052	0.105217	0.749479	NA
Tbrg1	2764.92	-0.01399	0.078126	0.778064	0.966141
Tbrg4	1445.8	0.021289	0.075064	0.684466	0.947109
Tbx1	1.35686	-0.00021	0.105217	0.937276	NA
Tbx10	1.33239	0.003367	0.105287	0.181537	NA
Tbx15	0.7333	0.003316	0.10526	0.373051	NA
Tbx18	1.19797	-0.0002	0.105218	0.965553	NA
Tbx19	0.216113	-0.00011	0.105219	0.965547	NA
Tbx2	242.612	-0.00045	0.095959	0.989792	0.998577
Tbx20	233.62	-0.00266	0.100017	0.932385	0.990278
Tbx21	18.1156	0.021239	0.107187	0.183928	NA
Tbx22	0	NA	NA	NA	NA
Tbx3	688.83	-0.02047	0.102909	0.502387	0.896361
Tbx3os1	205.127	-1.26531	0.418439	8.47978e-05	0.005485
Tbx3os2	0.110533	-0.00011	0.105219	0.965544	NA
Tbx4	1.89808	0.00668	0.105402	0.231032	NA
Tbx5	0.217487	-0.00013	0.105219	0.965547	NA
Tbx6	22.0832	0.000426	0.103004	0.99246	0.999404
Tbxa2r	48.5988	0.008519	0.103338	0.697729	0.949155
Tbxas1	415.661	0.683085	0.286329	0.00063	0.023553
Tc2n	119.246	-0.01562	0.099766	0.65602	0.942253
Tcaf1	264.7	-0.08335	0.138876	0.077659	0.466051
Tcaf2	69.3717	0.010855	0.103297	0.63875	0.939269
Tcaf3	0	NA	NA	NA	NA
Tcaim	784.431	-0.02128	0.091049	0.668213	0.9446
Tcam1	2.77949	0.000508	0.105061	0.929518	NA
Tcap	1.01184	0.000101	0.105146	0.95216	NA
Tcea1	3019.83	-0.02759	0.073362	0.605099	0.929686
Tcea1-ps1	107.376	-0.00858	0.099212	0.800352	0.969629
Tcea2	37.596	0.003494	0.102428	0.898121	0.986865
Tcea3	1890.38	0.192044	0.203856	0.025603	0.260199
Tceal1	43.5138	-0.028	0.107133	0.283948	0.777769
Tceal3	0.846027	8.08093e-05	0.105156	0.957043	NA
Tceal5	2.21757	-0.00021	0.105217	0.935635	NA
Tceal6	0	NA	NA	NA	NA
Tceal7	0.071808	-0.0001	0.105219	0.965544	NA
Tceal8	1026.93	-0.00825	0.097535	0.822496	0.973327
Tceal9	1363.71	-0.03515	0.096144	0.474767	0.884892
Tceanc	90.4243	-0.02355	0.103559	0.450699	0.875138
Tceanc2	499.013	-0.02855	0.090633	0.566253	0.919407
Tcerg1	1055.52	0.032577	0.084338	0.60022	0.928521
Tcerg1l	0	NA	NA	NA	NA
Tcf12	1224.5	-0.17236	0.119725	0.023471	0.247517
Tcf15	0.362479	-0.00012	0.105219	0.965548	NA
Tcf19	272.49	0.05013	0.113756	0.186937	0.681487
Tcf20	1207.54	-0.03723	0.089702	0.486189	0.889761
Tcf21	159.955	0.030615	0.104841	0.374341	0.836501
Tcf23	17.4488	-0.01278	0.105633	0.306897	NA
Tcf24	599.843	-0.06782	0.125234	0.111902	0.555235
Tcf25	7856.04	0.037328	0.067653	0.478737	0.885719
Tcf3	762.118	0.008695	0.081034	0.866769	0.981102
Tcf4	878.936	0.018761	0.083957	0.729437	0.957391
Tcf7	427.271	-0.09178	0.137693	0.090512	0.502121
Tcf7l1	249.486	-0.02478	0.104598	0.403477	0.850999
Tcf7l2	779.56	0.043122	0.093539	0.418071	0.859096
Tcfl5	0.216113	-0.00011	0.105219	0.965547	NA
Tchh	17.8262	-0.00018	0.104525	0.959322	NA
Tchhl1	0	NA	NA	NA	NA
Tchp	170.331	-0.16877	0.245323	0.02677	0.266655
Tcim	1307.51	0.000312	0.100315	0.994088	0.999404
Tcirg1	3251.11	0.070976	0.099549	0.231127	0.729786
Tcl1	0	NA	NA	NA	NA
Tcl1b1	0	NA	NA	NA	NA
Tcl1b2	0	NA	NA	NA	NA
Tcl1b3	0	NA	NA	NA	NA
Tcl1b4	0	NA	NA	NA	NA
Tcl1b5	0	NA	NA	NA	NA
Tcn2	4915.52	0.125538	0.106922	0.062469	0.420693
Tcof1	612.704	0.03721	0.100862	0.390505	0.847044
Tcp1	6161.34	-0.01901	0.075338	0.721058	0.955784
Tcp1-ps1	0	NA	NA	NA	NA
Tcp10a	0.460771	0.000939	0.105204	0.747401	NA
Tcp10b	7.82375	0.004179	0.104504	0.763801	NA
Tcp10c	0.072496	-0.0001	0.105219	0.965544	NA
Tcp11	0.318661	-0.00012	0.105219	0.965547	NA
Tcp11l1	234.731	-0.0833	0.129796	0.113114	0.559096
Tcp11l2	756.896	-0.07592	0.13038	0.100162	0.526989
Tcp11x2	0.781723	0.002174	0.105224	0.597953	NA
Tcstv1	0	NA	NA	NA	NA
Tcstv3	0	NA	NA	NA	NA
Tcta	576.852	0.026081	0.082136	0.615601	0.931588
Tcte1	0.115508	-0.00102	0.105218	0.806623	NA
Tcte2	15.11	-0.01268	0.10516	0.41336	NA
Tcte3	1.03943	0.001442	0.105227	0.554801	NA
Tctex1d1	0	NA	NA	NA	NA
Tctex1d2	75.2309	-0.05862	0.123929	0.072078	0.448878
Tctex1d4	1.61848	0.000412	0.105144	0.917052	NA
Tctn1	240.789	-0.15239	0.179542	0.040452	0.335351
Tctn2	67.0755	0.001458	0.100393	0.962952	0.995219
Tctn3	72.1075	-0.02201	0.104553	0.423384	0.862277
Tdg	1111.78	0.005884	0.073114	0.893929	0.986434
Tdg-ps	6.62518	0.003298	0.104911	0.722117	NA
Tdg-ps2	18.8224	-0.00794	0.104684	0.576576	NA
Tdgf1	0.110533	-0.00011	0.105219	0.965544	NA
Tdgf1-ps1	0	NA	NA	NA	NA
Tdgf1-ps2	0	NA	NA	NA	NA
Tdh	0.170243	-0.00016	0.105218	0.965546	NA
Tdo2	28817.1	-0.00069	0.103009	0.966069	0.995219
Tdp1	199.29	-0.06189	0.11177	0.210471	0.709097
Tdp2	995.393	0.366537	0.18559	0.002543	0.061268
Tdpoz1	0	NA	NA	NA	NA
Tdpoz2	0	NA	NA	NA	NA
Tdpoz3	0	NA	NA	NA	NA
Tdpoz4	0	NA	NA	NA	NA
Tdpoz5	0	NA	NA	NA	NA
Tdpoz6	0	NA	NA	NA	NA
Tdpoz7	0	NA	NA	NA	NA
Tdpoz8	0	NA	NA	NA	NA
Tdpoz9	0	NA	NA	NA	NA
Tdrd1	0.511049	-0.00019	0.105218	0.965552	NA
Tdrd12	3.14375	0.009726	0.10571	0.142032	NA
Tdrd3	431.631	-0.00324	0.085439	0.917217	0.989397
Tdrd5	0	NA	NA	NA	NA
Tdrd6	0.114429	0.001284	0.105221	0.749474	NA
Tdrd7	1669.5	0.007111	0.085407	0.953295	0.994221
Tdrd9	0.159331	-0.00011	0.105219	0.965545	NA
Tdrkh	116.407	-0.10007	0.160111	0.048428	0.366118
Tdrp	578.606	-0.06118	0.111857	0.209119	0.706431
Tead1	1157.48	-0.01977	0.09355	0.660329	0.942426
Tead2	83.7025	0.006182	0.101915	0.814336	0.972325
Tead3	461.194	-0.06947	0.104149	0.209415	0.707105
Tead4	30.0053	0.002038	0.104033	0.896523	0.986772
Tec	646.543	-0.00639	0.089138	0.842465	0.977118
Tecpr1	700.102	0.055663	0.095888	0.31131	0.796709
Tecpr2	491.34	-0.03156	0.095183	0.501948	0.896361
Tecr	6449.02	0.027361	0.091989	0.58	0.924911
Tecrl	0	NA	NA	NA	NA
Tecta	0.66485	0.000118	0.105165	0.961003	NA
Tectb	6.148	-0.00576	0.104967	0.56941	NA
Tedc1	145.609	0.030062	0.109527	0.14369	0.621085
Tedc2	1827.03	0.013295	0.098319	0.684394	0.947109
Teddm1a	0.343286	0.001651	0.105232	0.535255	NA
Teddm1b	5.76505	0.005941	0.105015	0.561075	NA
Teddm2	53.0137	0.006558	0.102599	0.783578	0.967457
Teddm3	0.270508	0.001272	0.105221	0.711723	NA
Tef	6287.85	0.064905	0.11946	0.187155	0.68211
Tefm	323.751	0.027878	0.09568	0.542705	0.911309
Tek	393.766	0.039782	0.10643	0.316786	0.800798
Tekt1	0	NA	NA	NA	NA
Tekt2	14.7441	-0.00521	0.104331	0.724104	NA
Tekt3	0	NA	NA	NA	NA
Tekt4	1.28513	-0.00021	0.105217	0.943544	NA
Tekt5	3.66555	-0.00139	0.10509	0.806203	NA
Telo2	382.535	0.057257	0.107187	0.250102	0.750911
Ten1	101.5	-0.04088	0.110694	0.212143	0.709807
Tenm1	0.071808	-0.0001	0.105219	0.965544	NA
Tenm2	0.162431	-0.00013	0.105218	0.965546	NA
Tenm3	882.767	-0.05651	0.117026	0.158132	0.646753
Tenm4	44.9936	-0.00933	0.105233	0.427949	0.863234
Tent2	1072.07	0.054917	0.090588	0.319073	0.80198
Tent4a	948.551	0.050425	0.096654	0.419846	0.860202
Tent4b	1767.88	0.087721	0.110851	0.139914	0.613198
Tent5a	1391.08	0.126275	0.169747	0.048097	0.364942
Tent5b	6.49901	-0.0082	0.105312	0.354631	NA
Tent5c	616.205	0.054995	0.111427	0.238868	0.738796
Tent5d	0.180513	-0.00016	0.105218	0.965546	NA
Tep1	1196.88	-0.13203	0.127187	0.060515	0.413657
Tepp	0.711238	0.002751	0.105259	0.3059	NA
Tepsin	486.38	0.048176	0.095418	0.372664	0.835008
Terb1	1.31932	0.000826	0.105157	0.832992	NA
Terb2	0	NA	NA	NA	NA
Terc	1.3126	0.00238	0.105155	0.622888	NA
Terf1	502.298	0.024596	0.096323	0.586788	0.926521
Terf2	525.31	0.012736	0.083837	0.800457	0.969629
Terf2ip	634.397	-0.00575	0.082066	0.908362	0.989232
Tert	424.196	0.051465	0.106995	0.27163	0.767467
Tes	390.168	0.008204	0.101212	0.773575	0.965095
Tes3-ps	57.4863	0.030637	0.108092	0.24357	0.743429
Tesc	11.6624	0.022484	0.108232	0.050878	NA
Tescl	0	NA	NA	NA	NA
Tesk1	768.264	-0.09023	0.118282	0.130408	0.595492
Tesk2	530.028	-0.0218	0.095188	0.621065	0.93349
Tesmin	47.8202	0.027431	0.105772	0.350972	0.823229
Tespa1	8.18843	0.010221	0.105344	0.373578	NA
Tet1	9.13231	-0.00929	0.105031	0.468665	NA
Tet2	891.548	-0.03786	0.095063	0.470014	0.884011
Tet3	1338.95	-0.03178	0.091852	0.52497	0.903649
Tex10	394.821	0.01363	0.089342	0.797812	0.969342
Tex101	0	NA	NA	NA	NA
Tex11	1.43458	0.00467	0.105346	0.141026	NA
Tex12	8.45646	-0.01319	0.105755	0.273501	NA
Tex13a	0	NA	NA	NA	NA
Tex13b	0	NA	NA	NA	NA
Tex13c1	0	NA	NA	NA	NA
Tex13c2	0.079665	-0.00011	0.105219	0.965544	NA
Tex13c3	0	NA	NA	NA	NA
Tex14	10.2393	0.005335	0.104553	0.691435	NA
Tex15	1.19399	0.002455	0.105222	0.580476	NA
Tex16	0.117485	-0.001	0.105218	0.804685	NA
Tex19.1	0.521543	-0.00018	0.105218	0.958176	NA
Tex19.2	0.190198	-0.00011	0.105219	0.965546	NA
Tex2	5973.08	0.05204	0.094952	0.333701	0.814883
Tex21	0	NA	NA	NA	NA
Tex22	0.272277	-0.00016	0.105218	0.965548	NA
Tex24	0.090577	-0.0001	0.105219	0.965544	NA
Tex26	0	NA	NA	NA	NA
Tex261	2987.11	0.013926	0.075469	0.792792	0.969008
Tex264	1899.39	0.050665	0.091424	0.35334	0.824989
Tex28	0	NA	NA	NA	NA
Tex29	0.115508	-0.00102	0.105218	0.806623	NA
Tex30	232.392	0.025366	0.098585	0.541428	0.911141
Tex33	0	NA	NA	NA	NA
Tex35	0.54765	0.001603	0.105232	0.479296	NA
Tex36	0	NA	NA	NA	NA
Tex37	0	NA	NA	NA	NA
Tex38	4.43557	-0.00827	0.105392	0.311879	NA
Tex43	0.072496	-0.0001	0.105219	0.965544	NA
Tex44	0	NA	NA	NA	NA
Tex45	1.63158	0.001952	0.105104	0.735009	NA
Tex46	0	NA	NA	NA	NA
Tex47	0	NA	NA	NA	NA
Tex48	0	NA	NA	NA	NA
Tex50	0.110533	-0.00011	0.105219	0.965544	NA
Tex52	0.711905	-0.0002	0.105217	0.950232	NA
Tex55	0	NA	NA	NA	NA
Tex9	67.7514	-0.08997	0.163926	0.010725	0.153927
Tfam	1756.91	-0.02276	0.089872	0.632615	0.937096
Tfap2a	3.10373	0.000547	0.105085	0.913677	NA
Tfap2b	0	NA	NA	NA	NA
Tfap2c	0	NA	NA	NA	NA
Tfap2d	0	NA	NA	NA	NA
Tfap2e	0.42829	-0.00107	0.105219	0.804674	NA
Tfap4	154.769	0.011016	0.096575	0.783488	0.967457
Tfb1m	268.272	-0.05004	0.10531	0.28313	0.777451
Tfb2m	1084.76	-0.00775	0.083515	0.88364	0.984207
Tfcp2	294.7	-0.07463	0.112656	0.176126	0.668362
Tfcp2l1	395.197	-0.07867	0.128136	0.119798	0.571964
Tfdp1	1242.68	0.173085	0.14747	0.030102	0.285765
Tfdp2	655.895	-0.11357	0.156573	0.062713	0.421318
Tfe3	1789.95	0.035585	0.081792	0.498555	0.8958
Tfeb	332.647	0.063048	0.10171	0.254752	0.75646
Tfec	165.103	0.570867	0.355895	0.003081	0.06951
Tff1	0.089935	-0.0001	0.105219	0.965544	NA
Tff2	0.761024	0.003334	0.105272	0.296211	NA
Tff3	2.78834	-0.00024	0.105217	0.928245	NA
Tfg	2562.81	0.110337	0.092186	0.083133	0.483427
Tfip11	1060.55	-0.00191	0.078211	0.968568	0.995942
Tfpi	365.021	0.050144	0.107897	0.259758	0.761112
Tfpi2	2089.28	0.32295	0.193331	0.005064	0.096328
Tfpt	291.866	-0.02202	0.092046	0.645514	0.940251
Tfr2	15140.4	-0.08591	0.115991	0.17482	0.668362
Tfrc	1002.2	0.405863	0.183448	0.001382	0.040217
Tg	1.36345	-0.00021	0.105217	0.946111	NA
Tgds	824.782	0.067707	0.098289	0.235275	0.7355
Tgfa	1067.67	-0.16669	0.140145	0.032286	0.296811
Tgfb1	952.216	0.125823	0.180772	0.050317	0.373413
Tgfb1i1	265.132	0.013882	0.101717	0.643518	0.94009
Tgfb2	67.443	0.02239	0.105428	0.382887	0.841674
Tgfb3	122.625	0.02453	0.105404	0.369962	0.834616
Tgfbi	4294.58	0.050683	0.099111	0.320664	0.803583
Tgfbr1	1984.39	0.117446	0.11678	0.083038	0.483382
Tgfbr2	1772.61	0.049803	0.104376	0.293653	0.785361
Tgfbr3	669.425	-0.05589	0.115933	0.176716	0.669544
Tgfbr3l	242.416	0.019302	0.100488	0.589767	0.926521
Tgfbrap1	1676.53	-0.03835	0.087496	0.482847	0.887423
Tgif1	1215.34	-0.13729	0.148606	0.049465	0.369917
Tgif1-ps	0	NA	NA	NA	NA
Tgif2	51.5412	0.023468	0.105243	0.381919	0.841269
Tgif2-ps1	0	NA	NA	NA	NA
Tgif2-ps2	0.090577	-0.0001	0.105219	0.965544	NA
Tgif2lx1	0	NA	NA	NA	NA
Tgif2lx2	0	NA	NA	NA	NA
Tgm1	1732.84	-0.0816	0.133249	0.093264	0.509115
Tgm2	17187.2	0.058329	0.092037	0.398466	0.850436
Tgm3	3.12822	0.003317	0.105241	0.480999	NA
Tgm4	2.01148	-0.00283	0.105074	0.660555	NA
Tgm5	0.217487	-0.00013	0.105219	0.965547	NA
Tgm6	0	NA	NA	NA	NA
Tgm7	1.8137	0.003537	0.105101	0.600372	NA
Tgoln1	8081.1	-0.04163	0.089226	0.445019	0.871689
Tgs1	787.931	0.044597	0.08802	0.473742	0.884892
Tgtp1	1144.35	0.047908	0.120127	0.018891	0.214948
Tgtp2	405.863	1.53087	0.310581	3.59496e-08	1.30794e-05
Th	0.144992	-0.00011	0.105219	0.965546	NA
Tha1	257.406	0.075431	0.124443	0.135256	0.60491
Thada	396.752	-0.07523	0.110063	0.182001	0.675437
Thap1	274.149	0.039427	0.098549	0.41736	0.859096
Thap11	519.755	-0.0329	0.089039	0.517709	0.90133
Thap12	1311.3	-0.03529	0.090426	0.486602	0.889968
Thap2	706.015	0.082077	0.095101	0.182649	0.675437
Thap3	223.292	-0.08106	0.126017	0.12485	0.5835
Thap4	492.786	-0.02765	0.089132	0.580344	0.925022
Thap6	394.936	-0.10761	0.121735	0.095707	0.514527
Thap7	349.284	-0.04061	0.098212	0.399697	0.850701
Thap8	1.37678	-0.00584	0.105376	0.216058	NA
Thbd	1070.23	0.032333	0.10735	0.280732	0.777451
Thbs1	2662.16	0.020259	0.104474	0.453963	0.876103
Thbs2	131.146	0.016497	0.100718	0.620624	0.93349
Thbs3	33.5667	-0.00812	0.104653	0.57069	0.920454
Thbs4	5.86117	0.003403	0.105242	0.469878	NA
Theg	0	NA	NA	NA	NA
Thegl	0.303512	-0.00123	0.105224	0.650696	NA
Them4	677.717	0.027086	0.098868	0.517263	0.901213
Them5	1.62931	-0.00419	0.105244	0.377309	NA
Them6	164.17	-0.0235	0.101885	0.504051	0.896405
Them7	427.954	0.004625	0.101276	0.870556	0.981102
Themis	31.5069	0.02539	0.109535	0.006659	0.115223
Themis2	546.768	1.00744	0.240271	1.2076e-06	0.000204
Themis3	0.208062	-0.00104	0.105219	0.804682	NA
Thg1l	142.79	0.000175	0.097939	0.999323	0.999803
Thnsl1	200.549	-0.42799	0.24856	0.003224	0.072102
Thnsl2	1804.63	0.021901	0.096712	0.606966	0.93018
Thoc1	963.771	0.056078	0.101261	0.287888	0.780338
Thoc2	1353.48	0.010863	0.076761	0.842298	0.977118
Thoc2l	850.567	0.019266	0.09156	0.752015	0.961249
Thoc3	1116.41	0.032413	0.075403	0.544738	0.91201
Thoc5	806.862	-0.05107	0.085262	0.352967	0.824912
Thoc6	290.03	-0.01801	0.092399	0.715997	0.954047
Thoc7	1321.9	-0.0308	0.086086	0.557296	0.915935
Thop1	432.068	-0.09906	0.139248	0.100314	0.527411
Thpo	690.593	-0.03269	0.096208	0.503803	0.896361
Thra	337.68	-0.04649	0.110861	0.22788	0.727455
Thrap3	4546.1	-0.02799	0.066946	0.588944	0.926521
Thrb	1140.74	0.056397	0.094959	0.304262	0.792046
Thrsp	12435.6	0.014151	0.1062	0.167302	0.656739
Thsd1	201.697	-0.02465	0.099474	0.536564	0.908401
Thsd4	54.2913	-0.00765	0.10353	0.71111	0.952135
Thsd7a	29.6602	-0.00857	0.10461	0.57129	0.920719
Thsd7b	0	NA	NA	NA	NA
Thtpa	895.821	-0.16651	0.132866	0.031801	0.294587
Thumpd1	1011.35	-0.00943	0.074384	0.8774	0.982845
Thumpd2	116.699	0.082739	0.143189	0.05591	0.397853
Thumpd3	846.006	0.012544	0.090088	0.790737	0.969008
Thy1	102.627	0.04872	0.119552	0.043315	0.346766
Thyn1	665.736	-0.01293	0.088514	0.787727	0.968454
Tia1	613.351	0.011548	0.089422	0.811432	0.972325
Tiaf2	1.35135	0.000378	0.105088	0.958323	NA
Tial1	2291.96	0.051972	0.076117	0.339022	0.817426
Tiam1	124.599	0.028338	0.106756	0.297045	0.786984
Tiam2	211.46	0.891568	0.821349	0.0041	0.08377
Ticam1	775.344	0.197435	0.138268	0.017782	0.208024
Ticam2	88.4661	0.033021	0.109389	0.191867	0.687576
Ticrr	65.6411	0.031805	0.111286	0.0473	0.3621
Tie1	653.223	0.024773	0.099675	0.516659	0.901213
Tifa	683.777	0.030267	0.103378	0.414298	0.857943
Tifab	386.049	0.535051	0.255477	0.001359	0.03981
Tigar	433.526	0.016614	0.089376	0.730109	0.957391
Tigd2	453.451	-0.04954	0.095511	0.348152	0.821277
Tigd3	11.178	-0.00614	0.104755	0.612551	NA
Tigd4	0.115508	-0.00102	0.105218	0.806623	NA
Tigd5	75.7162	-0.00661	0.100241	0.830536	0.975893
Tigit	4.46062	0.005282	0.105171	0.464557	NA
Timd2	2601.75	0.122734	0.13993	0.070434	0.442968
Timd4	354.687	0.064707	0.132143	0.024793	0.255596
Timeless	486.59	-0.01152	0.100149	0.725736	0.956684
Timm10	446.47	0.024251	0.097797	0.565654	0.91895
Timm10b	743.816	0.021458	0.082746	0.679962	0.946541
Timm13	1930.92	-0.00355	0.082351	0.953086	0.994221
Timm17a	1171.2	-0.02855	0.081934	0.593682	0.927381
Timm17b	1250.98	0.013663	0.077174	0.795894	0.969308
Timm21	780.839	0.040954	0.08736	0.452872	0.876103
Timm22	494.214	-0.00646	0.084671	0.895195	0.986434
Timm23	2647.5	0.040098	0.08278	0.459683	0.87888
Timm29	1612	-0.01372	0.07321	0.793506	0.969008
Timm44	1551.04	0.023795	0.078537	0.653454	0.940998
Timm50	1344.11	0.013389	0.083696	0.79225	0.969008
Timm8a1	1386.48	-0.01642	0.095239	0.697863	0.949193
Timm8a2	0.562361	-0.00175	0.105228	0.586643	NA
Timm8b	959.391	-0.02023	0.08623	0.691059	0.94785
Timm9	662.061	0.072361	0.10608	0.200589	0.699049
Timmdc1	1041.84	0.016659	0.085741	0.738789	0.958594
Timp1	696.695	0.046326	0.119744	0.00675	0.115869
Timp2	784.711	0.008349	0.101575	0.768402	0.963598
Timp3	1435.46	0.135867	0.188384	0.041851	0.340252
Timp4	3.36164	0.002828	0.105232	0.404111	NA
Tinag	3.485	-0.00651	0.105419	0.190591	NA
Tinagl1	1244.81	0.131826	0.157548	0.057975	0.40552
Tinf2	819.571	0.044301	0.087738	0.406529	0.851865
Tiparp	466.478	0.071606	0.113585	0.178619	0.671692
Tipin	294.942	0.030403	0.102178	0.440119	0.869825
Tiprl	765.679	0.041105	0.085972	0.44623	0.872457
Tirap	1037.48	0.019857	0.096272	0.640571	0.94009
Tjap1	384.61	-0.0425	0.095133	0.405111	0.851595
Tjp1	2385.87	-0.05686	0.096084	0.289897	0.782066
Tjp2	1364.57	-0.06019	0.100024	0.291742	0.783778
Tjp3	585.036	-0.36694	0.223327	0.004346	0.086644
Tk1	906.642	0.108681	0.161752	0.052646	0.384232
Tk2	785.334	0.051952	0.090761	0.340653	0.817426
Tkfc	14954.3	0.325935	0.335395	0.010369	0.151125
Tkt	7450.1	0.141777	0.17462	0.045953	0.357623
Tktl1	0.603333	0.001032	0.105217	0.748227	NA
Tktl2	0	NA	NA	NA	NA
Tlcd1	1512.19	0.465162	0.200791	0.000942	0.031154
Tlcd2	2207.29	0.024097	0.100322	0.542354	0.911309
Tlcd4	8331.26	-0.12695	0.144633	0.063351	0.422668
Tlcd5	63.3805	-0.0286	0.107868	0.245102	0.744671
Tldc2	0.756707	0.001869	0.105194	0.587325	NA
Tle1	2135.71	-0.05707	0.089332	0.307313	0.793303
Tle2	385.557	-0.05415	0.11014	0.233061	0.733666
Tle3	870.678	0.633625	0.20001	6.89762e-05	0.004626
Tle4	486.53	0.389929	0.241172	0.00429	0.086217
Tle5	15869.2	0.214171	0.135643	0.013173	0.174753
Tle6	90.6712	-0.10561	0.185508	0.017383	0.204697
Tle7	0	NA	NA	NA	NA
Tlk1	1957.7	-0.07143	0.105537	0.201219	0.699057
Tlk2	963.338	0.019661	0.081508	0.733752	0.957705
Tll1	2.41298	-0.00598	0.105427	0.10878	NA
Tll2	0	NA	NA	NA	NA
Tln1	5853.65	0.04713	0.098347	0.306861	0.793041
Tln2	343.312	-0.0085	0.096998	0.823037	0.97345
Tlnrd1	436.28	0.006237	0.099527	0.84598	0.977763
Tlr1	363.441	1.36548	0.244774	1.2232e-09	8.09146e-07
Tlr11	17.8311	0.016763	0.105416	0.378311	NA
Tlr12	323.09	-0.0901	0.15872	0.035579	0.311368
Tlr13	513.618	0.117016	0.182227	0.04028	0.335034
Tlr2	395.143	0.787228	0.262415	0.000108	0.006606
Tlr3	427.291	-0.03358	0.102446	0.402982	0.85089
Tlr4	230.802	0.767618	0.31334	0.000553	0.021474
Tlr5	249.054	-0.04479	0.108163	0.272646	0.769554
Tlr6	102.265	0.037811	0.108776	0.256381	0.75882
Tlr7	264.867	0.815457	0.281139	0.000148	0.008502
Tlr8	162.991	0.100769	0.182821	0.008769	0.136311
Tlr9	75.3433	1.54696	0.556442	0.000245	0.012275
Tlx1	0.512195	0.001027	0.105217	0.749481	NA
Tlx1os	0	NA	NA	NA	NA
Tlx2	0.159975	0.001385	0.105223	0.711721	NA
Tlx3	0	NA	NA	NA	NA
Tm2d1	495.107	-0.00996	0.086752	0.84069	0.977118
Tm2d2	1567.68	0.003182	0.075511	0.950335	0.993516
Tm2d3	787.988	0.01655	0.080144	0.788115	0.968454
Tm4sf1	462.504	0.438464	0.202624	0.001424	0.040956
Tm4sf19	3.40269	-0.00024	0.105216	0.927334	NA
Tm4sf20	0	NA	NA	NA	NA
Tm4sf4	6757.17	-0.01808	0.094395	0.70487	0.950429
Tm4sf5	2.97944	-0.00711	0.105361	0.314107	NA
Tm6sf1	419.548	0.18708	0.292604	0.020897	0.227627
Tm6sf2	2407.22	0.005042	0.092012	0.916096	0.989252
Tm7sf2	4384.23	-0.03888	0.108119	0.272911	0.769627
Tm7sf3	3396.1	0.040924	0.090628	0.438245	0.869419
Tm9sf1	2921.41	-0.00307	0.068743	0.940047	0.992362
Tm9sf2	8129.97	-0.01019	0.066162	0.823307	0.97345
Tm9sf3	8441	-0.02033	0.073508	0.745834	0.959522
Tm9sf4	3094.35	-0.08121	0.074223	0.14979	0.632687
Tma16	298.325	0.013012	0.089687	0.747002	0.959783
Tma7	1406.8	0.000643	0.088988	0.880696	0.983988
Tma7-ps	3.41536	-0.00823	0.105497	0.229174	NA
Tmbim1	2847.82	-0.03715	0.071248	0.507557	0.898664
Tmbim4	2079.26	-0.03191	0.082023	0.532339	0.90724
Tmbim6	54035.4	0.111352	0.120871	0.386042	0.844592
Tmbim7	0	NA	NA	NA	NA
Tmc1	0.151474	-0.00016	0.105218	0.965546	NA
Tmc2	0	NA	NA	NA	NA
Tmc3	73.1253	0.030883	0.110189	0.109154	0.550802
Tmc4	217.418	-0.01477	0.096843	0.701201	0.950167
Tmc4-ps	0	NA	NA	NA	NA
Tmc5	1.6298	-0.00259	0.105224	0.657078	NA
Tmc6	469.493	0.053285	0.102384	0.297834	0.788132
Tmc7	275.963	-0.94458	0.239075	3.51995e-06	0.000495
Tmc8	152.318	0.026847	0.105541	0.36226	0.830993
Tmcc1	1058.54	0.454886	0.140139	6.67213e-05	0.004537
Tmcc2	183.61	0.053608	0.114931	0.187446	0.6823
Tmcc3	581.075	0.004576	0.090776	0.921423	0.989643
Tmcc3os	0	NA	NA	NA	NA
Tmco1	2943.2	0.028521	0.083805	0.525953	0.903649
Tmco2	0	NA	NA	NA	NA
Tmco3	301.729	-0.02575	0.098818	0.534212	0.907603
Tmco4	919.009	0.059734	0.09025	0.286565	0.77991
Tmco5	0	NA	NA	NA	NA
Tmco5b	0	NA	NA	NA	NA
Tmco6	246.062	-0.29734	0.335457	0.011441	0.160695
Tmdd1	0	NA	NA	NA	NA
Tmed1	537.039	0.100866	0.125651	0.096047	0.514938
Tmed10	7439.69	0.028626	0.076831	0.625749	0.935685
Tmed10-ps	411.856	-0.03233	0.094801	0.501694	0.896361
Tmed11	0	NA	NA	NA	NA
Tmed2	10694.7	0.016636	0.0836	0.745631	0.959522
Tmed3	1135.01	0.026351	0.09488	0.570157	0.920454
Tmed4	2643.6	-0.07035	0.097788	0.227619	0.727392
Tmed5	4777.38	-0.0283	0.095157	0.539886	0.910325
Tmed6	2.90784	-0.00528	0.105262	0.372765	NA
Tmed7	4947.8	0.014763	0.081703	0.773066	0.964915
Tmed8	271.16	-0.0079	0.097665	0.828717	0.975784
Tmed9	3762.89	0.01183	0.088775	0.802152	0.970304
Tmeff1	11.7551	0.003133	0.104805	0.754684	NA
Tmeff2	3.76984	-0.00325	0.105178	0.532867	NA
Tmem100	10.2782	-0.01019	0.105101	0.439603	NA
Tmem101	175.391	-0.1011	0.152512	0.066424	0.432679
Tmem102	176.631	-0.05174	0.113044	0.203615	0.70179
Tmem104	681.756	0.045997	0.10244	0.332077	0.813835
Tmem106a	1064.52	0.781231	0.196417	3.17291e-06	0.000457
Tmem106b	7026.41	0.046366	0.093554	0.394283	0.848544
Tmem106c	620.247	0.135453	0.131794	0.056586	0.400145
Tmem107	52.423	-0.05525	0.122991	0.053404	0.387623
Tmem108	29.2016	0.00543	0.10412	0.740387	0.958595
Tmem109	1192.58	-0.02624	0.088291	0.515195	0.901048
Tmem11	733.135	0.082976	0.113138	0.162441	0.651043
Tmem114	0.224657	-0.00017	0.105218	0.965548	NA
Tmem115	984.01	0.001409	0.077855	0.979253	0.996974
Tmem116	3.35947	0.010115	0.10569	0.179013	NA
Tmem117	5.8601	0.003332	0.104867	0.725871	NA
Tmem119	103.813	0.004536	0.10428	0.752587	0.961249
Tmem120a	1899.35	-0.01941	0.086688	0.705156	0.950447
Tmem120b	144.993	0.012588	0.100569	0.686231	0.947328
Tmem121	0.99223	-0.00256	0.105224	0.657845	NA
Tmem121b	1.47719	0.006639	0.105443	0.143915	NA
Tmem123	1689.04	0.081158	0.106521	0.178411	0.671533
Tmem125	344.768	0.005504	0.097147	0.883216	0.984134
Tmem126a	1014.13	-0.02824	0.081038	0.596932	0.928406
Tmem126b	853.535	0.014316	0.080151	0.791142	0.969008
Tmem127	2384.79	-0.02057	0.076063	0.646114	0.940309
Tmem128	665.941	0.032363	0.091318	0.519209	0.902
Tmem129	992.698	-0.00521	0.084283	0.982361	0.997519
Tmem130	0.277502	0.001156	0.105218	0.749477	NA
Tmem131	1479.78	-0.14879	0.128204	0.043033	0.346576
Tmem131l	990.671	0.042451	0.091707	0.401833	0.850724
Tmem132a	77.8014	0.003568	0.101706	0.891705	0.986303
Tmem132b	0.517664	-0.0008	0.10518	0.810057	NA
Tmem132c	0.258733	0.001161	0.105219	0.749477	NA
Tmem132cos	0	NA	NA	NA	NA
Tmem132d	0.289983	-0.00013	0.105219	0.965548	NA
Tmem132e	132.886	0.051998	0.11335	0.199829	0.698393
Tmem134	1579.58	0.005696	0.086794	0.908288	0.989232
Tmem135	3653.88	0.131128	0.089794	0.04333	0.346766
Tmem138	129.042	-0.00031	0.098347	0.995158	0.999437
Tmem139	16.5993	0.002977	0.104397	0.831245	NA
Tmem140	1301.15	0.090184	0.127694	0.119751	0.571964
Tmem141	336.254	-0.06514	0.124436	0.110799	0.552827
Tmem143	686.084	0.004432	0.08497	0.948911	0.993516
Tmem144	301.452	0.057597	0.105353	0.259226	0.761097
Tmem145	0.414841	-0.00124	0.105224	0.647312	NA
Tmem147	1874.93	-0.02957	0.087869	0.580682	0.925022
Tmem147os	105.075	-0.01379	0.096956	0.730711	0.957391
Tmem14a	91.3049	-0.02102	0.102718	0.501502	0.896361
Tmem14c	3385.56	0.177382	0.11549	0.020741	0.226836
Tmem150a	2337.78	0.101322	0.144376	0.080416	0.475924
Tmem150b	9.25441	0.007871	0.10476	0.565586	NA
Tmem150c	5.08537	0.001096	0.10486	0.880426	NA
Tmem150cos	0	NA	NA	NA	NA
Tmem151a	27.2887	-0.00414	0.104503	0.750993	0.961232
Tmem151b	0.796238	0.002111	0.105223	0.601844	NA
Tmem154	77.9852	0.016847	0.104285	0.485519	0.889318
Tmem156	26.9985	-0.00226	0.104038	0.890767	0.986303
Tmem158	18.9376	0.000382	0.104198	0.980497	NA
Tmem159	123.481	-0.02674	0.102714	0.447835	0.87317
Tmem160	456.75	-0.07723	0.122035	0.145205	0.624951
Tmem161a	806.873	-0.09057	0.103928	0.142219	0.61782
Tmem161b	439.481	0.017466	0.085302	0.736319	0.957705
Tmem163	5.6093	-0.0012	0.10465	0.907644	NA
Tmem164	870.185	-0.13299	0.128122	0.067796	0.435701
Tmem165	647.344	-0.01692	0.086323	0.731885	0.957705
Tmem167	2295.46	0.045387	0.089545	0.417895	0.859096
Tmem167-ps1	0.344365	0.000661	0.105199	0.838169	NA
Tmem167-ps2	0	NA	NA	NA	NA
Tmem167-ps3	0	NA	NA	NA	NA
Tmem167b	1487.79	0.038605	0.080063	0.473883	0.884892
Tmem168	1232.78	-0.01338	0.081227	0.794634	0.969181
Tmem169	9.71202	-0.01266	0.105614	0.310813	NA
Tmem17	32.7513	0.023448	0.106254	0.318158	0.801854
Tmem170	701.456	-0.08364	0.115917	0.148545	0.630959
Tmem170b	1132.17	-0.03636	0.093952	0.466711	0.882023
Tmem171	12.5532	0.016023	0.106578	0.118897	NA
Tmem174	0	NA	NA	NA	NA
Tmem175	351.055	-0.00441	0.088708	0.917332	0.989397
Tmem176a	9284.41	-0.07381	0.105676	0.189829	0.684316
Tmem176b	11759.8	-0.0419	0.083121	0.411622	0.855824
Tmem177	374.708	0.001616	0.090392	0.972878	0.996692
Tmem178	39.2919	-0.02347	0.107397	0.2104	0.709097
Tmem178b	0.471138	-0.00013	0.105219	0.965549	NA
Tmem179	1.32176	-0.00022	0.105217	0.936917	NA
Tmem179b	418.816	0.136489	0.181425	0.043372	0.346768
Tmem18	663.026	-0.01566	0.082103	0.758705	0.962512
Tmem181a	525.508	-0.00227	0.087399	0.959804	0.995219
Tmem181b-ps	113.225	0.026046	0.104665	0.398354	0.850436
Tmem181c-ps	2.26428	-0.00324	0.105158	0.550534	NA
Tmem182	2.6223	-0.0003	0.105217	0.935243	NA
Tmem183a	4300.81	0.051296	0.093273	0.334505	0.815965
Tmem184a	576.205	-0.03467	0.102865	0.386471	0.844592
Tmem184b	1865.69	0.133841	0.124039	0.059136	0.410396
Tmem184c	840.489	-0.41911	0.244402	0.00339	0.074181
Tmem185a	790.557	-0.02836	0.084975	0.616922	0.931588
Tmem185b	539.449	0.011551	0.082991	0.812508	0.972325
Tmem186	612.613	0.008856	0.08208	0.857372	0.979053
Tmem189	829.766	0.187512	0.161845	0.025523	0.259927
Tmem19	3836.09	0.07038	0.112647	0.181549	0.675085
Tmem190	0.333316	-0.00019	0.105218	0.965549	NA
Tmem191c	42.8163	0.024343	0.10617	0.326688	0.809401
Tmem192	466.62	0.069119	0.108264	0.202639	0.701134
Tmem196	0.852027	0.001639	0.10522	0.648938	NA
Tmem198	7.70137	0.015428	0.106498	0.10569	NA
Tmem198b	257.147	-0.02845	0.095389	0.535414	0.90818
Tmem199	532.808	0.006327	0.082566	0.899366	0.986989
Tmem200a	7.03067	-0.00554	0.10534	0.288404	NA
Tmem200b	104.69	0.022716	0.105881	0.342998	0.819118
Tmem200c	0.349529	-0.00014	0.105219	0.965548	NA
Tmem201	894.615	-0.06263	0.095699	0.266978	0.766342
Tmem202	6.20446	-0.01152	0.105811	0.193799	NA
Tmem203	231.164	-0.04242	0.109557	0.246354	0.746109
Tmem204	325.968	0.088635	0.131487	0.109229	0.550989
Tmem205	8662.75	0.033972	0.096851	0.471817	0.884836
Tmem207	0.117485	-0.001	0.105218	0.804685	NA
Tmem208	1076.15	0.006198	0.080805	0.904459	0.988703
Tmem209	710.269	0.07969	0.09546	0.172852	0.66548
Tmem210	0	NA	NA	NA	NA
Tmem211	0	NA	NA	NA	NA
Tmem212	0.667818	-0.0002	0.105217	0.950238	NA
Tmem213	0	NA	NA	NA	NA
Tmem214	3425.01	-0.0193	0.084134	0.788569	0.968454
Tmem215	7.37968	0.003123	0.104852	0.742011	NA
Tmem216	98.5122	-0.0338	0.105681	0.340758	0.817426
Tmem217	0.31995	0.00159	0.10523	0.554794	NA
Tmem218	116.027	-0.04433	0.110289	0.235716	0.7355
Tmem219	932.818	0.027113	0.07738	0.615076	0.931588
Tmem220	655.97	0.009983	0.097979	0.787233	0.968288
Tmem221	15.6048	0.020875	0.107446	0.125299	NA
Tmem222	920.407	-0.00318	0.082782	0.947639	0.993516
Tmem223	632.503	0.015699	0.098387	0.679838	0.946541
Tmem225	0	NA	NA	NA	NA
Tmem229a	49.1138	0.014627	0.104019	0.521822	0.903183
Tmem229b	197.695	0.120965	0.208456	0.020746	0.226836
Tmem229b-ps	0	NA	NA	NA	NA
Tmem230	759.7	0.064137	0.088571	0.268732	0.766781
Tmem231	18.2026	-0.00948	0.104768	0.524021	NA
Tmem232	0	NA	NA	NA	NA
Tmem233	0	NA	NA	NA	NA
Tmem234	2094.82	0.0034	0.074489	0.91645	0.989252
Tmem235	0	NA	NA	NA	NA
Tmem236	3.15297	0.003307	0.105242	0.484178	NA
Tmem237	177.494	0.012353	0.095428	0.758473	0.962512
Tmem238	167.257	-0.03813	0.110169	0.212884	0.711063
Tmem238l	0	NA	NA	NA	NA
Tmem239	0	NA	NA	NA	NA
Tmem240	7.40018	0.005818	0.104685	0.64817	NA
Tmem241	168.134	-0.06547	0.11872	0.160322	0.649002
Tmem242	990.349	0.016978	0.08784	0.734164	0.957705
Tmem243	1346.16	0.043082	0.106307	0.299822	0.789169
Tmem245	2075.9	-0.12883	0.110406	0.059091	0.41028
Tmem246	28.8803	0.02189	0.10694	0.233978	0.73512
Tmem247	0	NA	NA	NA	NA
Tmem248	3597.09	0.044268	0.092971	0.397726	0.850436
Tmem249	0.397313	-0.00018	0.105218	0.961632	NA
Tmem25	1620.65	0.059047	0.117197	0.206985	0.70462
Tmem250-ps	2012.83	0.022267	0.086112	0.6621	0.94254
Tmem251	318.297	0.045696	0.100993	0.342302	0.818613
Tmem252	6.1076	0.005661	0.105353	0.242414	NA
Tmem253	3.29414	-0.00765	0.105513	0.164812	NA
Tmem254a	539.434	0.009016	0.101562	0.746642	0.959715
Tmem254b	4190.01	-0.00109	0.096847	0.979275	0.996974
Tmem254c	3049.08	-0.13625	0.14464	0.056272	0.398744
Tmem255a	4.30702	0.00365	0.104959	0.679629	NA
Tmem255b	1.61753	0.005134	0.105294	0.312186	NA
Tmem256	1560.37	0.00449	0.085456	0.938394	0.992138
Tmem258	1223.49	0.093785	0.132409	0.116236	0.565179
Tmem259	3655.73	-0.08095	0.11034	0.164899	0.654782
Tmem26	208.078	1.08415	0.438155	0.000433	0.017761
Tmem260	906.37	-0.02561	0.085348	0.620693	0.93349
Tmem262	1.80821	0.004505	0.105285	0.30906	NA
Tmem263	619.325	-0.06174	0.107101	0.305276	0.792346
Tmem265	81.0933	-0.00028	0.104987	0.987526	0.998387
Tmem266	43.0629	-0.00091	0.102557	0.96526	0.995219
Tmem267	629.588	0.022169	0.107579	0.153925	0.639895
Tmem268	532.96	0.057879	0.112959	0.206837	0.70462
Tmem269	2.00972	-0.00433	0.105181	0.476925	NA
Tmem270	0	NA	NA	NA	NA
Tmem273	133.348	0.029568	0.106305	0.322654	0.805106
Tmem274	0	NA	NA	NA	NA
Tmem28	3.52243	0.005838	0.105202	0.435895	NA
Tmem29	342.313	0.025078	0.091971	0.608346	0.93018
Tmem30a	8442.22	-0.04895	0.09687	0.393736	0.848544
Tmem30b	1937.48	-0.22694	0.183659	0.016105	0.196126
Tmem30c	0.576057	0.001554	0.10522	0.661803	NA
Tmem33	2512.5	0.045447	0.077812	0.390209	0.846937
Tmem35a	2.95053	-0.00235	0.105102	0.679942	NA
Tmem35b	220.524	0.059363	0.11249	0.20446	0.702862
Tmem37	2064.83	-0.27734	0.147142	0.004329	0.086644
Tmem38a	75.1053	0.018857	0.10314	0.522865	0.903183
Tmem38b	2095.12	0.061843	0.08936	0.271392	0.767467
Tmem39a	718.72	0.039689	0.104529	0.350074	0.823097
Tmem39b	158.549	0.055694	0.116384	0.166156	0.656739
Tmem40	2.23124	-0.0011	0.10507	0.849954	NA
Tmem41a	317.993	0.05228	0.105854	0.274779	0.77292
Tmem41b	1336.34	0.049595	0.101597	0.320943	0.803583
Tmem41b-ps	36.4768	0.004877	0.102927	0.829332	0.975893
Tmem42	161.953	-0.03787	0.101054	0.396131	0.849319
Tmem43	1166.3	0.008677	0.086521	0.894649	0.986434
Tmem44	98.2896	-0.02461	0.104195	0.423935	0.862406
Tmem45a	58.0297	0.017698	0.106224	0.257222	0.759503
Tmem45a2	0.668057	0.00166	0.105231	0.51048	NA
Tmem45b	53.6819	0.00822	0.105426	NA	NA
Tmem47	299.777	0.020204	0.092928	0.653785	0.940998
Tmem50a	2726.34	0.034846	0.09053	0.523156	0.903329
Tmem50b	370.625	-0.01246	0.099924	0.71476	0.95377
Tmem51	425.211	0.090942	0.148022	0.062433	0.420646
Tmem51os1	12.3535	-0.00457	0.10424	0.759185	NA
Tmem52	0.792239	0.002318	0.105243	0.399335	NA
Tmem52b	0.546678	0.001745	0.105217	0.663139	NA
Tmem53	834.644	0.053351	0.085171	0.346401	0.819939
Tmem54	11.9517	-0.01136	0.105932	0.069169	NA
Tmem59	8266.58	0.023446	0.090119	0.635543	0.937563
Tmem59l	1.07757	-0.00302	0.105175	0.543951	NA
Tmem60	364.042	0.05146	0.101843	0.310286	0.7957
Tmem61	0.662976	2.1584e-06	0.105187	0.972265	NA
Tmem62	649.653	-0.49809	0.269271	0.002439	0.059442
Tmem63a	759.78	0.110636	0.142453	0.08053	0.476005
Tmem63b	2597.12	-0.00888	0.085872	0.869209	0.981102
Tmem63c	1.11433	-0.00336	0.105282	0.234065	NA
Tmem64	2164.03	-0.02978	0.085526	0.545545	0.912069
Tmem65	626.08	0.053614	0.105793	0.267962	0.766781
Tmem67	151.097	-0.08861	0.150789	0.045061	0.353512
Tmem68	507.494	0.268026	0.210605	0.011276	0.159171
Tmem69	453.584	0.036701	0.101261	0.403718	0.850999
Tmem70	1343.69	-0.02179	0.076673	0.678141	0.945676
Tmem71	100.712	0.009077	0.100888	0.764164	0.962941
Tmem72	2.86677	0.003946	0.105064	0.606691	NA
Tmem74	0.740469	-0.00115	0.105219	0.796403	NA
Tmem74b	0.410527	0.001511	0.105228	0.554796	NA
Tmem74bos	0.161744	-0.00016	0.105218	0.965546	NA
Tmem79	59.8057	0.000475	0.101424	0.986889	0.998387
Tmem8	981.064	-0.23244	0.157283	0.011809	0.163361
Tmem80	367.31	0.009847	0.089471	0.837427	0.977118
Tmem81	116.577	0.046524	0.112022	0.207583	0.7055
Tmem82	1131.26	0.003736	0.091364	0.88398	0.984207
Tmem86a	780.161	0.100988	0.131918	0.095311	0.513538
Tmem86b	1969.93	0.377216	0.210854	0.003475	0.075369
Tmem87a	616.681	0.08084	0.105077	0.192708	0.688419
Tmem87b	1579.25	-0.02038	0.079112	0.695913	0.949155
Tmem88	127.084	0.009428	0.097909	0.786929	0.968288
Tmem88b	105.736	0.001694	0.101268	0.955187	0.994978
Tmem89	0.274839	-0.00104	0.105219	0.80662	NA
Tmem8b	75.9155	-0.05211	0.119064	0.097101	0.518004
Tmem9	575.572	-0.1797	0.135133	0.024167	0.252115
Tmem91	1.21934	-0.00195	0.105182	0.622665	NA
Tmem92	0	NA	NA	NA	NA
Tmem94	1491.33	-0.02811	0.085055	0.557135	0.915935
Tmem95	4.52074	-0.00013	0.105216	0.928794	NA
Tmem97	3890.26	-0.06533	0.103573	0.229542	0.728823
Tmem98	397.255	0.032096	0.103958	0.392153	0.847647
Tmem9b	997.348	-0.00558	0.079017	0.911909	0.989252
Tmf1	1060.51	0.113083	0.104939	0.085427	0.490037
Tmie	425.467	-0.01891	0.098161	0.628684	0.936249
Tmigd1	0.216113	-0.00011	0.105219	0.965547	NA
Tmigd3	0.689348	-0.00022	0.105217	0.956817	NA
Tmod1	10.7901	-0.01352	0.105435	0.360992	NA
Tmod2	6.0991	0.008324	0.105554	0.17011	NA
Tmod3	1337.58	0.081808	0.097278	0.178918	0.672152
Tmod4	8.00848	0.000357	0.10435	0.983208	NA
Tmpo	3125.56	0.001632	0.082165	0.998412	0.999803
Tmppe	110.499	-0.03534	0.108953	0.239601	0.739212
Tmprss11a	0	NA	NA	NA	NA
Tmprss11b	0	NA	NA	NA	NA
Tmprss11c	0	NA	NA	NA	NA
Tmprss11d	0	NA	NA	NA	NA
Tmprss11e	0.194094	0.00118	0.105219	0.749476	NA
Tmprss11f	1.11298	-0.0002	0.105217	0.951494	NA
Tmprss11g	0.151474	-0.00016	0.105218	0.965546	NA
Tmprss12	0	NA	NA	NA	NA
Tmprss13	0.7971	0.002698	0.105242	0.452871	NA
Tmprss15	0	NA	NA	NA	NA
Tmprss2	395.419	-0.8053	0.255169	6.82182e-05	0.004596
Tmprss3	1.37119	-0.00092	0.105103	0.8631	NA
Tmprss4	21.6096	2.08974	0.831923	0.00038	0.016586
Tmprss5	0.416861	0.000581	0.105199	0.83817	NA
Tmprss6	14434.3	-0.01692	0.090274	0.788767	0.968454
Tmprss7	6.38621	-0.00221	0.104691	0.835221	NA
Tmprss9	2.03418	0.001567	0.105046	0.829503	NA
Tmsb10	1284.57	0.414563	0.314456	0.005682	0.10366
Tmsb15a	0	NA	NA	NA	NA
Tmsb15b1	13.3856	-0.01167	0.105565	0.29883	NA
Tmsb15b2	3.96078	0.004974	0.10537	0.100052	NA
Tmsb15l	23.202	-0.02617	0.108649	0.126272	0.587106
Tmsb4x	12033.4	0.857331	0.199283	8.07255e-07	0.000154
Tmtc1	39.7808	0.042743	0.115901	0.055851	0.397853
Tmtc2	416.577	-0.1275	0.165367	0.05554	0.397061
Tmtc3	646.215	-0.02985	0.091741	0.546748	0.912281
Tmtc4	224.102	0.012983	0.091403	0.758506	0.962512
Tmub1	223.99	-0.03703	0.102748	0.370288	0.834616
Tmub2	1044.07	0.092849	0.108613	0.133767	0.601537
Tmx1	2200.98	0.001291	0.071735	0.994414	0.999404
Tmx2	2650.05	-0.0018	0.078969	0.975077	0.996692
Tmx3	1273.83	0.006134	0.082993	0.905303	0.988882
Tmx4	750.588	-0.16328	0.136535	0.033718	0.303458
Tnc	1409.57	0.005339	0.101873	0.824387	0.973681
Tnf	52.319	0.043849	0.117165	0.030938	0.289697
Tnfaip1	2082.72	0.029652	0.086844	0.582466	0.925077
Tnfaip2	1229.3	0.039031	0.097431	0.42022	0.860485
Tnfaip3	381.009	0.054311	0.116735	0.139866	0.613198
Tnfaip6	31.8607	-0.00827	0.105005	0.496552	0.894857
Tnfaip8	331.179	0.454302	0.273548	0.003361	0.073915
Tnfaip8l1	945.569	-0.07334	0.131802	0.086491	0.493091
Tnfaip8l2	132.245	0.053704	0.119433	0.106632	0.543025
Tnfaip8l3	54.3236	0.015493	0.105791	0.315247	0.798849
Tnfrsf10b	206.279	-0.83261	0.300007	0.000212	0.010908
Tnfrsf11a	239.018	0.047984	0.113738	0.189634	0.683953
Tnfrsf11b	653.235	0.128358	0.20046	0.030529	0.288498
Tnfrsf12a	2111.88	-0.05633	0.103696	0.268279	0.766781
Tnfrsf13b	74.4179	0.011458	0.10376	0.59827	0.928521
Tnfrsf13c	15.9375	0.003989	0.104072	0.805607	NA
Tnfrsf14	128.022	0.011091	0.100865	0.722225	0.955858
Tnfrsf17	0.477024	-0.00018	0.105218	0.965552	NA
Tnfrsf18	18.4697	0.031271	0.110978	0.052524	NA
Tnfrsf19	279.968	-0.08999	0.15379	0.040708	0.335836
Tnfrsf1a	4755.52	0.08	0.085837	0.16967	0.6611
Tnfrsf1b	2620.63	0.11413	0.113394	0.086116	0.492242
Tnfrsf21	632.76	0.09359	0.144839	0.08532	0.490001
Tnfrsf22	274.525	0.006962	0.101317	0.784472	0.967805
Tnfrsf23	665.155	0.042758	0.114204	0.118147	0.569151
Tnfrsf25	21.7272	0.011955	0.104724	0.499045	0.8958
Tnfrsf26	63.226	0.061965	0.128713	0.039083	0.329919
Tnfrsf4	16.2665	0.003301	0.104131	0.836437	NA
Tnfrsf8	6.83361	0.003767	0.105056	0.609217	NA
Tnfrsf9	32.8276	0.018995	0.10734	0.080392	0.475924
Tnfsf10	259.526	0.022006	0.101591	0.532754	0.90744
Tnfsf11	1.56146	0.000184	0.105125	0.941983	NA
Tnfsf12	565.831	-0.44563	0.155691	0.000228	0.011592
Tnfsf13	130.162	-0.00576	0.102571	0.809514	0.971778
Tnfsf13b	25.8491	-0.00767	0.104097	0.669735	0.9446
Tnfsf13os	15.2761	-0.00104	0.103909	0.941635	NA
Tnfsf14	28.0168	0.012471	0.104328	0.530688	0.905723
Tnfsf15	7.35921	0.006771	0.105215	0.420887	NA
Tnfsf18	9.68069	-0.00022	0.105216	0.919982	NA
Tnfsf4	0.224657	-0.00017	0.105218	0.965548	NA
Tnfsf8	9.34138	0.011338	0.105688	0.248981	NA
Tnfsf9	27.6153	0.008961	0.104806	0.525565	0.903649
Tnfsfm13	178.695	0.043038	0.109985	0.238484	0.738796
Tnik	175.918	-0.00729	0.099592	0.810995	0.972325
Tnip1	1093.04	0.175132	0.129977	0.025865	0.261834
Tnip2	359.817	-0.08315	0.114657	0.16222	0.650907
Tnip3	35.9237	0.022908	0.108401	0.047827	0.364411
Tnk1	4.41234	0.001302	0.10481	0.892544	NA
Tnk2	882.343	-0.02413	0.089549	0.626169	0.935685
Tnk2os	0.205006	0.001177	0.105219	0.749476	NA
Tnks	1482.81	-0.07215	0.097516	0.211175	0.709335
Tnks1bp1	2140.45	0.039886	0.088188	0.437339	0.869066
Tnks2	2949.95	0.038673	0.072593	0.482936	0.887423
Tnmd	0	NA	NA	NA	NA
Tnn	0.432237	-0.00017	0.105218	0.96555	NA
Tnnc1	16.0343	0.028849	0.109876	0.078219	NA
Tnnc2	0.159331	-0.00011	0.105219	0.965545	NA
Tnni1	0.361104	-0.00012	0.105219	0.965548	NA
Tnni2	7.60673	-0.00196	0.104983	0.798217	NA
Tnni3	8.37623	0.011383	0.105507	0.324026	NA
Tnni3k	0	NA	NA	NA	NA
Tnnt1	56.7757	-0.03783	0.110049	0.215685	0.715328
Tnnt2	19.0169	-0.00308	0.104322	0.827038	NA
Tnnt3	1.35999	0.001603	0.105109	0.763043	NA
Tnp1	0	NA	NA	NA	NA
Tnp2	0.089935	-0.0001	0.105219	0.965544	NA
Tnpo1	3945.56	0.008317	0.076948	0.878711	0.982856
Tnpo2	2176.24	-0.01505	0.079457	0.709364	0.952135
Tnpo3	1995.8	-0.02493	0.073565	0.64786	0.940451
Tnr	1.8992	-0.00367	0.105195	0.477881	NA
Tnrc18	1639.76	0.013954	0.082964	0.789005	0.968454
Tnrc6a	2668.24	-0.10402	0.101796	0.102235	0.532036
Tnrc6b	1684.26	-0.1715	0.139039	0.027574	0.271129
Tnrc6c	963.834	-0.08107	0.107425	0.178918	0.672152
Tns1	5425.92	-0.01823	0.08516	0.711416	0.952135
Tns2	3370.08	-0.01306	0.078089	0.803383	0.970554
Tns3	2828.14	3.46117e-05	0.095732	0.996982	0.999622
Tns4	45.6324	0.03572	0.111193	0.142384	0.61782
Tnxa	0.072496	-0.0001	0.105219	0.965544	NA
Tnxb	686.957	-0.00812	0.104789	0.535548	0.90818
Tob1	5889.69	-0.173	0.185646	0.033103	0.300153
Tob2	3169.13	0.027433	0.088988	0.627421	0.936249
Toe1	397.335	-0.02722	0.090307	0.60616	0.930023
Togaram1	601.137	-0.07289	0.112246	0.165795	0.6565
Togaram2	0.183029	-0.00016	0.105218	0.965546	NA
Tollip	2623.61	-0.00709	0.07824	0.895421	0.986601
Tom1	1115.3	0.041861	0.093087	0.422135	0.861408
Tom1l1	709.522	0.016511	0.08659	0.740298	0.958595
Tom1l2	1470.77	0.080973	0.098506	0.171728	0.664248
Tomm20	2392.47	0.077073	0.110283	0.177129	0.669896
Tomm20l	0.228857	0.001538	0.105228	0.619017	NA
Tomm22	1820.25	0.022561	0.081275	0.686032	0.947328
Tomm34	597.162	0.054669	0.09125	0.335548	0.816773
Tomm40	1410.07	0.055519	0.079832	0.328229	0.810459
Tomm40l	518.539	0.443231	0.170136	0.000483	0.01928
Tomm5	631.948	0.059119	0.110607	0.221613	0.722172
Tomm6	2408.8	0.040064	0.084573	0.522406	0.903183
Tomm6os	22.2989	-0.01585	0.104634	0.460972	0.879104
Tomm7	1447.01	0.00528	0.090629	0.883333	0.984134
Tomm70a	5278.86	-7.13e-05	0.085426	0.995661	0.999437
Tomt	4.71601	-0.00219	0.104841	0.805584	NA
Tonsl	143.929	0.011146	0.102683	0.664785	0.943737
Top1	2612.5	0.222168	0.141597	0.011481	0.160695
Top1mt	739.051	-0.0194	0.093021	0.669832	0.9446
Top2a	1162.74	0.098462	0.175498	0.013513	0.177968
Top2b	1845.57	-0.02004	0.079052	0.705276	0.950447
Top3a	315.094	0.012085	0.093747	0.785137	0.967805
Top3b	1129.52	-0.11289	0.107491	0.084381	0.488272
Topaz1	0	NA	NA	NA	NA
Topbp1	1083.47	0.043238	0.099765	0.356389	0.827462
Topbp1-ps1	0	NA	NA	NA	NA
Topbp1-ps2	0	NA	NA	NA	NA
Topors	1169.2	-0.0349	0.092077	0.486967	0.890059
Toporsl	0	NA	NA	NA	NA
Tor1a	1642.24	0.036175	0.093183	0.479314	0.886069
Tor1aip1	3123.32	0.030575	0.08753	0.550749	0.913499
Tor1aip2	8162.88	0.120984	0.105737	0.074382	0.455207
Tor1b	2156.78	-0.01569	0.089222	0.74685	0.959783
Tor2a	1485.45	-0.16826	0.113643	0.023468	0.247517
Tor3a	633.244	0.078026	0.12191	0.146703	0.626723
Tor4a	327.88	0.272096	0.22536	0.011484	0.160695
Tox	427.65	-0.01131	0.093342	0.794361	0.969181
Tox2	115.197	0.049357	0.120717	0.024372	0.253476
Tox3	5.55079	0.003147	0.104959	0.701351	NA
Tox4	1812.52	0.020981	0.076243	0.659931	0.942426
Tpbg	5.77636	-0.00614	0.105248	0.397508	NA
Tpbgl	211.654	0.030842	0.105886	0.341676	0.818027
Tpbpa	0	NA	NA	NA	NA
Tpbpb	0	NA	NA	NA	NA
Tpcn1	2446.8	-0.15353	0.138681	0.038419	0.327732
Tpcn2	388.308	0.092695	0.134348	0.102864	0.533491
Tpd52	1568.97	-0.01409	0.086486	0.684641	0.947109
Tpd52-ps	1.42116	-0.00504	0.105334	0.250145	NA
Tpd52l1	213.934	0.121269	0.15571	0.062653	0.421219
Tpd52l2	1399.33	0.087667	0.088514	0.146709	0.626723
Tpgs1	372.041	-0.05294	0.11428	0.190146	0.68495
Tpgs2	255.403	-0.05838	0.107922	0.246981	0.746753
Tph1	0.434975	-0.00012	0.105219	0.965549	NA
Tph2	0	NA	NA	NA	NA
Tpi-rs10	6.80272	0.001425	0.104654	0.900064	NA
Tpi-rs11	6.74262	-0.01231	0.105667	0.280324	NA
Tpi-rs2	0	NA	NA	NA	NA
Tpi-rs4	0	NA	NA	NA	NA
Tpi-rs5	0	NA	NA	NA	NA
Tpi-rs8	0	NA	NA	NA	NA
Tpi-rs9	0	NA	NA	NA	NA
Tpi1	14835.2	0.203835	0.088295	0.003375	0.074028
Tpk1	686.006	-0.04987	0.103784	0.300759	0.789396
Tpm1	4261.44	-0.39721	0.140631	0.000291	0.013798
Tpm2	496.772	0.053334	0.119132	0.113526	0.560051
Tpm3	6344.72	0.031733	0.07712	0.646175	0.940309
Tpm3-rs2	0	NA	NA	NA	NA
Tpm3-rs7	201.205	-0.03587	0.107614	0.293531	0.785361
Tpm4	3304.87	0.182754	0.180301	0.027608	0.271129
Tpmt	1312.24	-0.02455	0.096769	0.559325	0.916445
Tpo	0.346899	0.001467	0.105227	0.584519	NA
Tpp1	4826.72	-0.06795	0.084961	0.231552	0.730304
Tpp2	1891.76	0.055005	0.084385	0.319726	0.802376
Tppp	389.983	-0.05806	0.122002	0.095622	0.514449
Tppp2	0.188004	-0.00104	0.105219	0.806622	NA
Tppp3	45.0459	-0.01115	0.104746	0.499694	0.896069
Tpr	4308.53	0.064382	0.083391	0.271569	0.767467
Tpra1	1073.25	0.005048	0.086692	0.914915	0.989252
Tprg	0	NA	NA	NA	NA
Tprgl	1526.77	0.00106	0.079064	0.976675	0.996797
Tprkb	3386.89	0.076715	0.120947	0.145854	0.625772
Tprn	134.852	-0.04872	0.111708	0.218866	0.718833
Tpsab1	0.163073	-0.00011	0.105219	0.965546	NA
Tpsb2	1.04736	0.001343	0.105219	0.682132	NA
Tpsg1	0	NA	NA	NA	NA
Tpst1	751.663	-0.14996	0.122065	0.040579	0.335351
Tpst2	992.073	-0.00962	0.089761	0.837407	0.977118
Tpt1	39117.8	0.014829	0.08033	0.778497	0.966244
Tpt1-ps1	0	NA	NA	NA	NA
Tpt1-ps2	0	NA	NA	NA	NA
Tpt1-ps3	1780.74	-0.00662	0.078115	0.892152	0.986303
Tpt1-ps4	0	NA	NA	NA	NA
Tpt1-ps5	0.378544	-0.00018	0.105218	0.96555	NA
Tpt1-ps6	1.11743	-0.00264	0.105257	0.319635	NA
Tpt1-ps7	0	NA	NA	NA	NA
Tpte	0.144992	-0.00011	0.105219	0.965546	NA
Tpx2	813.059	0.045862	0.115736	0.100045	0.526787
Tra2a	1566.54	0.093333	0.099307	0.142304	0.61782
Tra2b	2655.41	0.098239	0.111795	0.119807	0.571964
Tra2b-ps	0	NA	NA	NA	NA
Trabd	3479.64	0.022242	0.087539	0.666463	0.943838
Trabd2b	27.9537	0.007303	0.104514	0.613193	0.931435
Trac	46.5155	0.02705	0.109293	0.083146	0.483427
Tradd	488.176	0.033493	0.091007	0.507831	0.898664
Traf1	98.1746	0.766346	0.38116	0.001373	0.040097
Traf2	571.488	0.016631	0.086266	0.748485	0.95992
Traf3	817.098	-0.00991	0.089341	0.82403	0.973623
Traf3ip1	418.842	-0.03249	0.093193	0.504101	0.896405
Traf3ip2	133.127	-0.02386	0.099827	0.545338	0.91201
Traf3ip3	93.972	0.965629	0.393694	0.000483	0.01928
Traf4	1561.09	0.012913	0.081957	0.800215	0.969629
Traf5	186.425	-0.00204	0.096346	0.955835	0.995113
Traf6	868.353	-0.0104	0.078895	0.80521	0.970612
Traf7	1053.96	0.013648	0.080834	0.827743	0.975301
Trafd1	2459.7	0.038496	0.087802	0.496835	0.894857
Traip	84.4633	0.008292	0.103582	0.686947	0.94753
Traj1	0	NA	NA	NA	NA
Traj11	0	NA	NA	NA	NA
Traj12	0	NA	NA	NA	NA
Traj13	0	NA	NA	NA	NA
Traj14	0	NA	NA	NA	NA
Traj15	0	NA	NA	NA	NA
Traj16	0	NA	NA	NA	NA
Traj17	0	NA	NA	NA	NA
Traj18	0	NA	NA	NA	NA
Traj19	0	NA	NA	NA	NA
Traj2	0	NA	NA	NA	NA
Traj20	0	NA	NA	NA	NA
Traj21	0	NA	NA	NA	NA
Traj22	0	NA	NA	NA	NA
Traj23	0	NA	NA	NA	NA
Traj24	0	NA	NA	NA	NA
Traj25	0	NA	NA	NA	NA
Traj26	0	NA	NA	NA	NA
Traj27	0	NA	NA	NA	NA
Traj28	0	NA	NA	NA	NA
Traj29	0	NA	NA	NA	NA
Traj3	0	NA	NA	NA	NA
Traj30	0	NA	NA	NA	NA
Traj31	0	NA	NA	NA	NA
Traj32	0	NA	NA	NA	NA
Traj33	0	NA	NA	NA	NA
Traj34	0	NA	NA	NA	NA
Traj35	0	NA	NA	NA	NA
Traj36	0	NA	NA	NA	NA
Traj37	0	NA	NA	NA	NA
Traj38	0	NA	NA	NA	NA
Traj39	0	NA	NA	NA	NA
Traj4	0	NA	NA	NA	NA
Traj40	0	NA	NA	NA	NA
Traj41	0	NA	NA	NA	NA
Traj42	0	NA	NA	NA	NA
Traj43	0	NA	NA	NA	NA
Traj44	0	NA	NA	NA	NA
Traj45	0	NA	NA	NA	NA
Traj46	0	NA	NA	NA	NA
Traj47	0	NA	NA	NA	NA
Traj48	0	NA	NA	NA	NA
Traj49	0	NA	NA	NA	NA
Traj5	0	NA	NA	NA	NA
Traj50	0	NA	NA	NA	NA
Traj51	0	NA	NA	NA	NA
Traj52	0	NA	NA	NA	NA
Traj53	0	NA	NA	NA	NA
Traj54	0	NA	NA	NA	NA
Traj55	0	NA	NA	NA	NA
Traj56	0	NA	NA	NA	NA
Traj57	0	NA	NA	NA	NA
Traj58	0	NA	NA	NA	NA
Traj59	0	NA	NA	NA	NA
Traj6	0	NA	NA	NA	NA
Traj60	0	NA	NA	NA	NA
Traj61	0	NA	NA	NA	NA
Traj7	0	NA	NA	NA	NA
Traj8	0	NA	NA	NA	NA
Traj9	0	NA	NA	NA	NA
Trak1	3349.78	0.156261	0.078463	0.012719	0.171307
Trak2	1490.78	-0.01645	0.075959	0.749561	0.960286
Tram1	9438.77	0.073909	0.101816	0.205294	0.703802
Tram1l1	0.2168	-0.00011	0.105219	0.965547	NA
Tram2	820.594	-0.54617	0.15745	2.71638e-05	0.002264
Trank1	2.86857	-0.00093	0.105042	0.880826	NA
Trap1	5258.84	0.032962	0.075113	0.549986	0.913005
Trap1a	0.524741	-0.00013	0.105218	0.965551	NA
Trappc1	1196.09	-0.03826	0.085938	0.48519	0.889067
Trappc10	1177.45	0.002371	0.090118	0.960026	0.995219
Trappc11	1553.88	-0.00546	0.08348	0.913037	0.989252
Trappc12	977.183	-0.08381	0.097698	0.164303	0.65438
Trappc13	1099.14	0.022049	0.073314	0.686744	0.947496
Trappc2	262.123	-0.04846	0.102472	0.319899	0.80248
Trappc2l	466.251	0.010635	0.089465	0.82155	0.973181
Trappc3	1254.64	0.012222	0.082523	0.796084	0.969328
Trappc3l	0	NA	NA	NA	NA
Trappc4	939.655	0.068181	0.096553	0.229738	0.72888
Trappc5	961.022	-0.00454	0.081303	0.928677	0.990274
Trappc6a	399.265	-0.00775	0.091955	0.864044	0.98076
Trappc6b	1030.63	0.006354	0.082175	0.9073	0.989232
Trappc8	1650.81	-0.0595	0.085831	0.288058	0.780363
Trappc9	552.881	0.018742	0.081943	0.724445	0.956642
Trarg1	50.0344	-0.00173	0.10471	0.86444	0.98076
Trat1	8.23426	0.020777	0.107795	0.050324	NA
Trav1	0	NA	NA	NA	NA
Trav10	1.01078	0.001778	0.105205	0.571017	NA
Trav10d	0	NA	NA	NA	NA
Trav10n	0.331598	-0.00012	0.105219	0.965547	NA
Trav11	0	NA	NA	NA	NA
Trav11d	1.48231	-0.00598	0.105349	0.267166	NA
Trav11n	0	NA	NA	NA	NA
Trav12-1	0.072496	-0.0001	0.105219	0.965544	NA
Trav12-2	0.266982	-0.00106	0.105219	0.80662	NA
Trav12-3	0.089935	-0.0001	0.105219	0.965544	NA
Trav12-4	0	NA	NA	NA	NA
Trav12d-1	0	NA	NA	NA	NA
Trav12d-2	0.110533	-0.00011	0.105219	0.965544	NA
Trav12d-3	0.26659	0.001072	0.105217	0.749477	NA
Trav12n-1	0	NA	NA	NA	NA
Trav12n-2	0.110533	-0.00011	0.105219	0.965544	NA
Trav12n-3	0	NA	NA	NA	NA
Trav13-1	0	NA	NA	NA	NA
Trav13-2	0.089935	-0.0001	0.105219	0.965544	NA
Trav13-3	0	NA	NA	NA	NA
Trav13-4-dv7	0.152161	-0.00015	0.105218	0.965546	NA
Trav13-5	0	NA	NA	NA	NA
Trav13d-1	0	NA	NA	NA	NA
Trav13d-2	0	NA	NA	NA	NA
Trav13d-3	0	NA	NA	NA	NA
Trav13d-4	0	NA	NA	NA	NA
Trav13n-1	0	NA	NA	NA	NA
Trav13n-2	0	NA	NA	NA	NA
Trav13n-3	0.181155	-0.00011	0.105219	0.965546	NA
Trav13n-4	0.072496	-0.0001	0.105219	0.965544	NA
Trav14-1	0	NA	NA	NA	NA
Trav14-2	0.159975	0.001385	0.105223	0.711721	NA
Trav14-3	0	NA	NA	NA	NA
Trav14d-1	0.442131	-0.00012	0.105219	0.965548	NA
Trav14d-2	0	NA	NA	NA	NA
Trav14d-3-dv8	0	NA	NA	NA	NA
Trav14n-1	0	NA	NA	NA	NA
Trav14n-2	0	NA	NA	NA	NA
Trav14n-3	0.267669	-0.00106	0.105219	0.80662	NA
Trav15-1-dv6-1	0.206085	-0.00105	0.105219	0.806622	NA
Trav15-2-dv6-2	0	NA	NA	NA	NA
Trav15-3	0	NA	NA	NA	NA
Trav15d-1-dv6d-1	0.072496	-0.0001	0.105219	0.965544	NA
Trav15d-2-dv6d-2	0	NA	NA	NA	NA
Trav15d-3	0	NA	NA	NA	NA
Trav15n-1	0.159975	0.001385	0.105223	0.711721	NA
Trav15n-2	0	NA	NA	NA	NA
Trav15n-3	0	NA	NA	NA	NA
Trav16	0.072496	-0.0001	0.105219	0.965544	NA
Trav16d-dv11	0	NA	NA	NA	NA
Trav16n	0.409069	-0.00106	0.105219	0.806619	NA
Trav17	0	NA	NA	NA	NA
Trav18	0	NA	NA	NA	NA
Trav19	0	NA	NA	NA	NA
Trav2	0	NA	NA	NA	NA
Trav20	0	NA	NA	NA	NA
Trav21-dv12	0	NA	NA	NA	NA
Trav22	0	NA	NA	NA	NA
Trav23	0.090577	-0.0001	0.105219	0.965544	NA
Trav3-1	0	NA	NA	NA	NA
Trav3-2	0	NA	NA	NA	NA
Trav3-3	0	NA	NA	NA	NA
Trav3-4	0.089935	-0.0001	0.105219	0.965544	NA
Trav3d-2	0	NA	NA	NA	NA
Trav3d-3	0	NA	NA	NA	NA
Trav3n-2	0	NA	NA	NA	NA
Trav3n-3	0	NA	NA	NA	NA
Trav4-1	0	NA	NA	NA	NA
Trav4-2	0	NA	NA	NA	NA
Trav4-3	0.110533	-0.00011	0.105219	0.965544	NA
Trav4-4-dv10	0.090577	-0.0001	0.105219	0.965544	NA
Trav4d-2	0	NA	NA	NA	NA
Trav4d-3	0	NA	NA	NA	NA
Trav4d-4	0	NA	NA	NA	NA
Trav4n-3	0	NA	NA	NA	NA
Trav4n-4	0	NA	NA	NA	NA
Trav5-1	0	NA	NA	NA	NA
Trav5-2	0	NA	NA	NA	NA
Trav5-4	0	NA	NA	NA	NA
Trav5d-2	0	NA	NA	NA	NA
Trav5d-3	0	NA	NA	NA	NA
Trav5d-4	0	NA	NA	NA	NA
Trav5n-2	0	NA	NA	NA	NA
Trav5n-3	0	NA	NA	NA	NA
Trav5n-4	0	NA	NA	NA	NA
Trav6-1	0.228857	0.001538	0.105228	0.619017	NA
Trav6-2	0	NA	NA	NA	NA
Trav6-3	0	NA	NA	NA	NA
Trav6-4	0	NA	NA	NA	NA
Trav6-5	0.090577	-0.0001	0.105219	0.965544	NA
Trav6-6	0	NA	NA	NA	NA
Trav6-7-dv9	0	NA	NA	NA	NA
Trav6d-3	0	NA	NA	NA	NA
Trav6d-4	0	NA	NA	NA	NA
Trav6d-5	0	NA	NA	NA	NA
Trav6d-6	0	NA	NA	NA	NA
Trav6d-7	0	NA	NA	NA	NA
Trav6n-5	0	NA	NA	NA	NA
Trav6n-6	0	NA	NA	NA	NA
Trav6n-7	0	NA	NA	NA	NA
Trav7-1	0	NA	NA	NA	NA
Trav7-2	0	NA	NA	NA	NA
Trav7-3	0	NA	NA	NA	NA
Trav7-4	0.089935	-0.0001	0.105219	0.965544	NA
Trav7-5	0	NA	NA	NA	NA
Trav7-6	0	NA	NA	NA	NA
Trav7d-2	0	NA	NA	NA	NA
Trav7d-3	0	NA	NA	NA	NA
Trav7d-4	0	NA	NA	NA	NA
Trav7d-5	0	NA	NA	NA	NA
Trav7d-6	0.072496	-0.0001	0.105219	0.965544	NA
Trav7n-4	0	NA	NA	NA	NA
Trav7n-5	0	NA	NA	NA	NA
Trav7n-6	0	NA	NA	NA	NA
Trav8-1	0	NA	NA	NA	NA
Trav8-2	0.089935	-0.0001	0.105219	0.965544	NA
Trav8d-1	0	NA	NA	NA	NA
Trav8d-2	0	NA	NA	NA	NA
Trav8n-2	0.162431	-0.00013	0.105218	0.965546	NA
Trav9-1	0.089935	-0.0001	0.105219	0.965544	NA
Trav9-2	0	NA	NA	NA	NA
Trav9-4	0	NA	NA	NA	NA
Trav9d-1	0	NA	NA	NA	NA
Trav9d-2	0.115508	-0.00102	0.105218	0.806623	NA
Trav9d-3	0	NA	NA	NA	NA
Trav9d-4	0.159975	0.001385	0.105223	0.711721	NA
Trav9n-1	0	NA	NA	NA	NA
Trav9n-2	0	NA	NA	NA	NA
Trav9n-3	0	NA	NA	NA	NA
Trav9n-4	0.089935	-0.0001	0.105219	0.965544	NA
Trbc1	38.3344	0.033486	0.111141	0.101439	0.53083
Trbc2	51.4669	0.036672	0.11334	0.043391	0.346768
Trbd1	0	NA	NA	NA	NA
Trbd2	0	NA	NA	NA	NA
Trbj1-1	0	NA	NA	NA	NA
Trbj1-2	0	NA	NA	NA	NA
Trbj1-3	0	NA	NA	NA	NA
Trbj1-4	0	NA	NA	NA	NA
Trbj1-5	0	NA	NA	NA	NA
Trbj1-6	0	NA	NA	NA	NA
Trbj1-7	0	NA	NA	NA	NA
Trbj2-1	0	NA	NA	NA	NA
Trbj2-2	0	NA	NA	NA	NA
Trbj2-3	0	NA	NA	NA	NA
Trbj2-4	0	NA	NA	NA	NA
Trbj2-5	0	NA	NA	NA	NA
Trbj2-6	0	NA	NA	NA	NA
Trbj2-7	0	NA	NA	NA	NA
Trbv1	1.94666	0.004287	0.105179	0.477973	NA
Trbv10	0	NA	NA	NA	NA
Trbv11	0	NA	NA	NA	NA
Trbv12-1	0.33519	-0.00017	0.105218	0.965549	NA
Trbv12-2	0.517858	8.43891e-05	0.105188	0.970766	NA
Trbv12-3	0	NA	NA	NA	NA
Trbv13-1	2.14344	0.000703	0.105016	0.915529	NA
Trbv13-2	3.43975	0.001364	0.104993	0.851195	NA
Trbv13-3	1.5582	0.002915	0.105194	0.516801	NA
Trbv14	0.407686	-0.00018	0.105218	0.965551	NA
Trbv15	0.808684	0.00141	0.105185	0.670129	NA
Trbv16	0.794396	0.002611	0.10524	0.460554	NA
Trbv17	0.367392	0.001142	0.105218	0.749479	NA
Trbv18	0	NA	NA	NA	NA
Trbv19	1.02112	-0.00232	0.105221	0.6828	NA
Trbv2	0.711665	0.001533	0.105217	0.686945	NA
Trbv20	0.072496	-0.0001	0.105219	0.965544	NA
Trbv21	0	NA	NA	NA	NA
Trbv22	0	NA	NA	NA	NA
Trbv23	0	NA	NA	NA	NA
Trbv24	0	NA	NA	NA	NA
Trbv25	0	NA	NA	NA	NA
Trbv26	0.713714	0.002414	0.105227	0.573977	NA
Trbv27	0	NA	NA	NA	NA
Trbv28	0	NA	NA	NA	NA
Trbv29	0.74174	0.002258	0.10524	0.424352	NA
Trbv3	1.8167	0.002717	0.105226	0.552112	NA
Trbv30	0.072496	-0.0001	0.105219	0.965544	NA
Trbv31	0.717934	0.002599	0.10524	0.462579	NA
Trbv4	0.891283	-0.00378	0.10528	0.320509	NA
Trbv5	0.785135	0.000939	0.105173	0.753021	NA
Trbv6	0	NA	NA	NA	NA
Trbv7	0	NA	NA	NA	NA
Trbv8	0	NA	NA	NA	NA
Trbv9	0	NA	NA	NA	NA
Trcg1	0	NA	NA	NA	NA
Trdc	425.645	-0.00076	0.104515	0.956677	0.995219
Trdd1	0	NA	NA	NA	NA
Trdd2	0	NA	NA	NA	NA
Trdj1	0	NA	NA	NA	NA
Trdj2	0	NA	NA	NA	NA
Trdmt1	146.684	0.010646	0.099424	0.756584	0.96221
Trdn	0.217487	-0.00013	0.105219	0.965547	NA
Trdv1	0	NA	NA	NA	NA
Trdv2-1	0.072496	-0.0001	0.105219	0.965544	NA
Trdv2-2	0.071808	-0.0001	0.105219	0.965544	NA
Trdv3	0	NA	NA	NA	NA
Trdv4	0.144304	-0.00011	0.105219	0.965546	NA
Trdv5	0.079665	-0.00011	0.105219	0.965544	NA
Treh	35.1519	-0.00089	0.103246	0.962558	0.995219
Trem1	48.7718	0.01	0.105141	0.431954	0.865639
Trem2	487.121	0.014939	0.101603	0.626215	0.935685
Trem3	24.3504	0.000847	0.10497	0.884186	0.984285
Treml1	4.92083	-0.00659	0.105322	0.329095	NA
Treml2	97.9128	0.028041	0.107165	0.280493	0.777451
Treml4	361.012	0.669257	0.438188	0.003055	0.069144
Trerf1	92.6614	0.029405	0.107077	0.292248	0.784413
Trex1	360.724	0.450254	0.203711	0.001216	0.037036
Trex2	0.115508	-0.00102	0.105218	0.806623	NA
Trf	1019973	-0.10414	0.112206	0.104169	0.536435
Trgc1	10.1242	0.03581	0.113551	0.01412	NA
Trgc2	10.1464	0.027933	0.109969	0.039963	NA
Trgc3	0.183029	-0.00016	0.105218	0.965546	NA
Trgc4	6.67148	0.008043	0.105173	0.439252	NA
Trgj1	0	NA	NA	NA	NA
Trgj2	0	NA	NA	NA	NA
Trgj3	0	NA	NA	NA	NA
Trgj4	0	NA	NA	NA	NA
Trgv1	0.294299	0.001159	0.105219	0.749477	NA
Trgv2	1.73494	0.007655	0.105568	0.067262	NA
Trgv3	0.072496	-0.0001	0.105219	0.965544	NA
Trgv4	1.41297	-0.0048	0.105322	0.264059	NA
Trgv5	0	NA	NA	NA	NA
Trgv6	0	NA	NA	NA	NA
Trgv7	0	NA	NA	NA	NA
Trh	0.19715	-0.00104	0.105219	0.804682	NA
Trhde	8.03794	0.006504	0.105108	0.494824	NA
Trhr	0	NA	NA	NA	NA
Trhr2	0	NA	NA	NA	NA
Triap1	531.613	0.042134	0.094705	0.389461	0.846272
Trib1	2123.23	0.023556	0.091793	0.630759	0.936773
Trib2	181.876	0.09878	0.151064	0.066052	0.431716
Trib3	376.596	-0.03851	0.111486	0.171467	0.664248
Tril	13.4563	-0.00949	0.105292	0.38355	NA
Trim10	2.45932	0.006464	0.105405	0.211016	NA
Trim11	1140.54	-0.07531	0.102292	0.200099	0.698668
Trim12a	646.395	0.092851	0.139863	0.088577	0.497322
Trim12c	838.637	0.04644	0.110363	0.239778	0.739212
Trim13	75.5527	-0.00307	0.101558	0.90714	0.989232
Trim14	388.521	-0.55506	0.2674	0.001327	0.03917
Trim15	0.935749	0.001575	0.105173	0.678829	NA
Trim16	38.9765	0.021901	0.107209	0.196619	0.692978
Trim17	1.10246	-0.00258	0.105252	0.363615	NA
Trim2	1047.36	-0.65899	0.16834	4.21622e-06	0.000579
Trim21	480.725	-0.00134	0.093015	0.963654	0.995219
Trim23	495.811	-0.04034	0.090212	0.463543	0.880868
Trim24	2334.74	-0.16766	0.22992	0.028484	0.276142
Trim25	6177.68	0.028789	0.078669	0.588981	0.926521
Trim26	1946.69	-0.04547	0.087138	0.405793	0.851595
Trim27	929.469	0.005158	0.07765	0.917257	0.989397
Trim28	3019.73	0.02402	0.082335	0.658798	0.942426
Trim29	3.371	-0.00315	0.105233	0.602472	NA
Trim3	513.945	-0.11666	0.136575	0.064746	0.427323
Trim30a	1395.43	0.129656	0.194718	0.036917	0.318657
Trim30b	82.9717	0.030963	0.107959	0.256961	0.759464
Trim30c	17.2508	0.012559	0.105402	0.364791	NA
Trim30d	1023.99	0.01796	0.100065	0.618604	0.932423
Trim30e-ps1	0.189294	-0.00104	0.105219	0.804682	NA
Trim31	0	NA	NA	NA	NA
Trim32	376.497	-0.16688	0.16785	0.035713	0.312062
Trim33	969.65	-0.07198	0.098233	0.227665	0.727392
Trim34a	654.359	0.023169	0.096154	0.596929	0.928406
Trim34b	3.49228	0.002224	0.105022	0.759885	NA
Trim35	398.661	0.112661	0.181517	0.035131	0.30986
Trim36	36.4767	0.034298	0.112274	0.046032	0.358044
Trim37	533.824	0.045096	0.091627	0.427338	0.863234
Trim38	0.207421	-0.00104	0.105219	0.804682	NA
Trim39	914.827	0.020985	0.092155	0.657283	0.942425
Trim40	0.159975	0.001385	0.105223	0.711721	NA
Trim41	1194.54	0.140065	0.104664	0.043245	0.346766
Trim42	0	NA	NA	NA	NA
Trim43a	0.144992	-0.00011	0.105219	0.965546	NA
Trim43b	0.072496	-0.0001	0.105219	0.965544	NA
Trim43c	0.181155	-0.00011	0.105219	0.965546	NA
Trim44	2576.12	-0.18121	0.115487	0.017677	0.20696
Trim45	44.9481	-0.04028	0.112882	0.133443	0.601239
Trim46	40.7475	0.002178	0.103923	0.895486	0.986601
Trim47	516.072	0.049324	0.105224	0.303189	0.791034
Trim5	162.579	-0.00337	0.097016	0.93673	0.991276
Trim50	0.321716	-0.00017	0.105218	0.965549	NA
Trim52	0	NA	NA	NA	NA
Trim54	4.99704	-0.00026	0.105216	0.932181	NA
Trim55	0.072496	-0.0001	0.105219	0.965544	NA
Trim56	1810.4	-0.03479	0.09229	0.526371	0.903649
Trim58	0.200468	-0.00011	0.105219	0.965546	NA
Trim59	196.258	0.023142	0.106181	0.318116	0.801854
Trim6	57.5278	-0.01538	0.104693	0.460754	0.879104
Trim60	0	NA	NA	NA	NA
Trim61	0	NA	NA	NA	NA
Trim62	86.3539	0.054275	0.118275	0.130963	0.596676
Trim63	0.144992	-0.00011	0.105219	0.965546	NA
Trim65	469.03	0.389155	0.234681	0.004034	0.083041
Trim66	3.97235	0.007228	0.105401	0.255367	NA
Trim67	6.43237	-0.00462	0.105294	0.333835	NA
Trim68	168.029	-0.38995	0.301035	0.006207	0.110558
Trim69	6.09314	0.015372	0.106326	0.164995	NA
Trim7	462.441	0.012507	0.09732	0.750245	0.960866
Trim71	7.93925	-0.0013	0.104907	0.876294	NA
Trim72	4.34951	-0.00261	0.104854	0.777928	NA
Trim75	0	NA	NA	NA	NA
Trim8	1518.72	0.060809	0.090868	0.281284	0.777451
Trim80	33.8734	-0.00503	0.103281	0.801657	0.970019
Trim9	1.09751	-0.00167	0.105219	0.746411	NA
Triml1	0	NA	NA	NA	NA
Triml2	0	NA	NA	NA	NA
Trio	1287.48	-0.29857	0.160219	0.003964	0.082286
Triobp	856.045	0.015957	0.089608	0.743285	0.959361
Trip10	496.275	0.03169	0.096082	0.497315	0.895039
Trip11	1714.7	-0.00419	0.085752	0.918452	0.989449
Trip12	6220.13	-0.02359	0.071699	0.654823	0.941991
Trip13	133.831	0.008531	0.102414	0.736749	0.957705
Trip4	1821.71	0.052331	0.1014	0.306178	0.793041
Trip6	772.869	-0.03549	0.09302	0.478541	0.885597
Triqk	7.93866	-0.01052	0.105401	0.350001	NA
Trir	1300.38	-0.00598	0.088308	0.880944	0.983988
Trit1	477.739	-0.00158	0.093469	0.975974	0.996711
Trmo	123.621	0.010303	0.098538	0.781464	0.966533
Trmt1	1354.77	0.008653	0.079914	0.868008	0.981102
Trmt10a	267.595	0.0216	0.09538	0.626675	0.935948
Trmt10b	136.882	-0.01426	0.097506	0.711607	0.952135
Trmt10c	730.779	0.187835	0.155009	0.02456	0.254938
Trmt11	242.071	0.007534	0.089649	0.874398	0.98168
Trmt112	1112.3	0.021454	0.086356	0.664392	0.943491
Trmt112-ps1	0.114429	0.001284	0.105221	0.749474	NA
Trmt112-ps2	54.1029	0.03625	0.111352	0.142894	0.619279
Trmt12	190.626	-0.03173	0.100967	0.4438	0.871689
Trmt13	248.597	-0.07436	0.123678	0.128309	0.591465
Trmt1l	917.454	0.039888	0.085225	0.45358	0.876103
Trmt2a	877.384	-0.01744	0.08267	0.739559	0.958595
Trmt2b	1193.06	0.038785	0.090764	0.46894	0.8835
Trmt44	158.715	-0.00399	0.097788	0.916586	0.989252
Trmt5	295.634	0.118675	0.140971	0.073469	0.452093
Trmt6	747.381	0.010688	0.083814	0.835285	0.977118
Trmt61a	417.712	-0.01877	0.096574	0.65736	0.942425
Trmt61b	154.055	-0.01577	0.098784	0.669377	0.9446
Trmt9b	64.9061	0.002183	0.104039	0.888709	0.985533
Trmu	310.333	-0.06563	0.110812	0.20685	0.70462
Trnau1ap	576.462	-0.02795	0.090716	0.567069	0.919504
Trnp1	2.89111	0.008016	0.105494	0.217413	NA
Trnt1	703.231	0.073585	0.098688	0.208689	0.705731
Tro	8.78267	-0.00187	0.104991	0.803834	NA
Troap	136.083	0.020667	0.106753	0.235542	0.7355
Trp53	1251.64	0.087785	0.091232	0.145127	0.624897
Trp53-ps	4.59459	0.006289	0.10524	0.401952	NA
Trp53bp1	638.083	-0.1053	0.117093	0.101038	0.529304
Trp53bp2	712.042	-0.03649	0.093088	0.46524	0.881031
Trp53cor1	26.9787	-0.03568	0.112646	0.05643	0.399427
Trp53i11	394.313	0.043215	0.104584	0.328612	0.810459
Trp53i13	95.6786	-0.00793	0.100293	0.799363	0.969629
Trp53inp1	7211.51	-0.08832	0.129033	0.113179	0.559096
Trp53inp2	11397.8	-0.13636	0.22278	0.025957	0.262475
Trp53rka	341.449	-0.03299	0.096815	0.478538	0.885597
Trp53rkb	66.5891	0.002151	0.100998	0.947829	0.993516
Trp53tg5	0	NA	NA	NA	NA
Trp63	0.710458	0.000216	0.105195	0.93473	NA
Trp73	0.341455	-0.00116	0.105219	0.79346	NA
Trp73os	0	NA	NA	NA	NA
Trpa1	0	NA	NA	NA	NA
Trpc1	26.9358	0.000668	0.103435	0.962581	0.995219
Trpc2	0	NA	NA	NA	NA
Trpc3	18.7262	0.025525	0.108443	0.132063	NA
Trpc4	2.81737	0.003276	0.105237	0.489087	NA
Trpc4ap	4395.64	0.043771	0.063363	0.388553	0.846272
Trpc5	0	NA	NA	NA	NA
Trpc5os	0.680222	-0.00156	0.105219	0.756964	NA
Trpc6	3.01954	-0.00305	0.10523	0.609036	NA
Trpc7	0	NA	NA	NA	NA
Trpd52l3	0	NA	NA	NA	NA
Trpm1	7.9468	-0.01229	0.105663	0.279411	NA
Trpm2	434.923	0.982937	0.223299	4.99214e-07	0.00011
Trpm3	1.31167	0.000425	0.105149	0.915842	NA
Trpm4	93.9066	-0.02554	0.105871	0.344275	0.819801
Trpm5	0.883917	-0.00271	0.105242	0.48458	NA
Trpm6	22.8719	-0.00932	0.104207	0.604494	0.929686
Trpm7	2596.18	-0.02155	0.086194	0.669532	0.9446
Trpm8	0.984479	0.001372	0.105164	0.719994	NA
Trps1	144.194	0.014656	0.102102	0.616482	0.931588
Trpt1	104.385	0.018927	0.09811	0.634512	0.937096
Trpv1	5.20555	0.007779	0.105349	0.335299	NA
Trpv2	224.243	0.444857	0.438906	0.006722	0.115869
Trpv3	7.74645	-0.00431	0.104867	0.661246	NA
Trpv4	32.5085	0.018227	0.105433	0.376756	0.838073
Trpv5	0	NA	NA	NA	NA
Trpv6	0	NA	NA	NA	NA
Trrap	2101.01	0.072033	0.10369	0.236184	0.736173
Trub1	531.971	-0.05874	0.095076	0.283182	0.777451
Trub2	636.46	-0.07844	0.115865	0.157532	0.645976
Try10	0.079665	-0.00011	0.105219	0.965544	NA
Try4	0	NA	NA	NA	NA
Try5	0	NA	NA	NA	NA
Tsacc	30.4989	0.003249	0.102129	0.898291	0.986865
Tsc1	1221.02	-0.04019	0.095062	0.390663	0.847164
Tsc2	2186.38	-0.04054	0.083961	0.452378	0.876103
Tsc22d1	1187.55	-0.02667	0.102568	0.457055	0.877918
Tsc22d2	1417.38	0.05343	0.091162	0.335678	0.816773
Tsc22d3	4511.13	0.067472	0.115423	0.182663	0.675437
Tsc22d4	904.108	0.036744	0.08963	0.484618	0.88866
Tsen15	284.231	0.032566	0.095176	0.50548	0.897433
Tsen2	272.703	-0.04653	0.109967	0.242848	0.743246
Tsen34	1080.51	0.088195	0.097909	0.151074	0.634692
Tsen54	258.179	-0.12421	0.183715	0.041492	0.338849
Tsfm	575.52	0.000564	0.083806	0.992455	0.999404
Tsg101	1651.26	0.020987	0.082129	0.691002	0.94785
Tsg101-ps	76.4943	0.000887	0.100367	0.974659	0.996692
Tsga10	77.7202	-0.03712	0.109994	0.212167	0.709807
Tsga10ip	0	NA	NA	NA	NA
Tsga13	0	NA	NA	NA	NA
Tsga8	0	NA	NA	NA	NA
Tshb	0	NA	NA	NA	NA
Tshr	3.62479	-0.00015	0.105218	0.96263	NA
Tshz1	585.239	0.050457	0.096608	0.34027	0.817426
Tshz2	522.12	-0.04033	0.101863	0.373266	0.835714
Tshz3	73.2799	0.02291	0.105105	0.393088	0.848251
Tsix	3.58457	-0.00631	0.105242	0.393829	NA
Tsks	0.603503	0.000253	0.105188	0.928616	NA
Tsku	1885.8	0.011187	0.10524	0.403757	0.850999
Tslp	8.67545	0.00644	0.104806	0.588286	NA
Tslrn1	0	NA	NA	NA	NA
Tsn	2308.55	0.000996	0.072534	0.988012	0.998387
Tsnax	1599.86	-0.05808	0.088642	0.301298	0.789799
Tsnaxip1	1.30739	7.96389e-05	0.105128	0.98432	NA
Tspan1	0	NA	NA	NA	NA
Tspan10	0.572079	-0.00082	0.10518	0.808933	NA
Tspan11	1.53378	0.001461	0.105225	0.603511	NA
Tspan12	5348.55	0.007638	0.087625	0.92846	0.990172
Tspan13	85.5071	0.046468	0.115989	0.111092	0.552915
Tspan14	1283.83	0.017695	0.081278	0.735877	0.957705
Tspan15	198.35	0.916419	0.283276	4.80512e-05	0.003532
Tspan17	137.844	0.020799	0.100966	0.558178	0.91608
Tspan18	135.82	0.020309	0.105856	0.339685	0.817426
Tspan2	79.3345	0.010481	0.102481	0.691209	0.94785
Tspan2os	0	NA	NA	NA	NA
Tspan3	271.723	-0.00036	0.100934	0.987777	0.998387
Tspan31	9751.13	0.008141	0.09369	0.855944	0.979053
Tspan32	45.6041	1.3956	0.600176	0.000719	0.026424
Tspan32os	0.340488	0.001143	0.105219	0.711725	NA
Tspan33	390.709	-0.63852	0.357023	0.002068	0.053308
Tspan4	2513.14	0.25428	0.16905	0.009851	0.146439
Tspan5	63.0373	-0.00633	0.102934	0.777759	0.965926
Tspan6	45.7326	0.002811	0.103696	0.870557	0.981102
Tspan7	1119.48	0.042714	0.100323	0.387314	0.844935
Tspan8	49.6636	-0.00902	0.103944	0.639603	0.939742
Tspan9	2388.06	-0.08952	0.118941	0.156101	0.643574
Tspear	5.4994	-0.00783	0.105315	0.359714	NA
Tspo	2034.85	-0.06196	0.101424	0.249025	0.749219
Tspo2	1.75812	-0.00307	0.10514	0.580525	NA
Tspoap1	41.5898	-0.01858	0.10449	0.444736	0.871689
Tspy-ps	0	NA	NA	NA	NA
Tspyl-ps	0	NA	NA	NA	NA
Tspyl1	1056.89	-0.02241	0.077986	0.672933	0.94501
Tspyl2	473.273	-0.13437	0.191206	0.040829	0.336107
Tspyl3	38.1364	0.016327	0.104693	0.453822	0.876103
Tspyl4	82.8979	0.028055	0.106239	0.330394	0.811925
Tspyl5	6.35533	-0.00495	0.104819	0.649555	NA
Tsr1	1175.6	0.012257	0.094062	0.769449	0.963942
Tsr2	541.141	-0.01435	0.090855	0.752555	0.961249
Tsr3	463.906	-0.0098	0.090773	0.838652	0.977118
Tssc4	612.461	-0.00437	0.087772	0.913699	0.989252
Tssk1	5.11351	-0.00989	0.105406	0.339035	NA
Tssk2	0.29864	-0.00106	0.105219	0.804678	NA
Tssk3	0.226041	-0.00104	0.105219	0.806622	NA
Tssk4	7.13474	0.012129	0.105638	0.292721	NA
Tssk5	0	NA	NA	NA	NA
Tssk6	1.96289	-0.0028	0.105226	0.634396	NA
Tst	7221.05	0.00547	0.08842	0.700991	0.950167
Tsta3	1037.99	-0.02728	0.075618	0.616969	0.931588
Tstd1	358.594	0.055	0.111681	0.230677	0.729551
Tstd2	1052.08	0.127051	0.116024	0.066097	0.43174
Tstd3	906.042	-0.01317	0.097589	0.728632	0.957391
Tsx	1.92861	0.000929	0.105045	0.882733	NA
Ttbk1	33.5436	-0.00582	0.103051	0.765761	0.962941
Ttbk2	342.622	-0.13346	0.189608	0.040913	0.336582
Ttc1	696.954	0.026187	0.088536	0.603531	0.929686
Ttc12	42.47	0.01997	0.105253	0.391051	0.847375
Ttc13	1245.79	-0.01307	0.080303	0.744163	0.959361
Ttc14	1644.57	0.034229	0.083486	0.615306	0.931588
Ttc16	12.6835	-0.01133	0.105516	0.323404	NA
Ttc17	1580.09	-0.03333	0.080495	0.520198	0.902288
Ttc19	465.757	-0.00184	0.083935	0.943934	0.993008
Ttc21a	1.46736	0.004606	0.105301	0.275891	NA
Ttc21b	175.296	-0.00154	0.095291	0.964977	0.995219
Ttc22	3.33171	-0.00161	0.105121	0.739083	NA
Ttc23	1492.28	0.601277	0.287024	0.00121	0.036917
Ttc23l	0	NA	NA	NA	NA
Ttc24	0	NA	NA	NA	NA
Ttc25	32.6562	0.030467	0.110784	0.048832	0.367834
Ttc26	45.9332	-0.05487	0.123172	0.046243	0.358811
Ttc27	438.388	-0.02418	0.093108	0.585025	0.926521
Ttc28	116.199	0.012085	0.10313	0.628678	0.936249
Ttc29	0	NA	NA	NA	NA
Ttc3	1092.18	-0.00055	0.081826	0.991478	0.999238
Ttc30a1	78.5864	-0.05197	0.116477	0.146487	0.626638
Ttc30a2	8.58569	-0.00417	0.104869	0.674051	NA
Ttc30b	166.644	-0.00848	0.094396	0.840666	0.977118
Ttc32	353.17	0.09059	0.132836	0.103981	0.535847
Ttc33	590.517	0.024869	0.08681	0.614889	0.931588
Ttc34	0.114429	0.001284	0.105221	0.749474	NA
Ttc36	11625.5	0.020055	0.093748	0.661712	0.942426
Ttc37	892.633	-0.01806	0.084239	0.726329	0.956684
Ttc38	3315.63	-0.01326	0.079496	0.79495	0.969181
Ttc39a	176.533	0.018806	0.104413	0.447327	0.872457
Ttc39aos1	15.1564	-0.0005	0.104163	0.981534	NA
Ttc39b	2339.15	0.017959	0.092574	0.711224	0.952135
Ttc39c	3288.8	0.02694	0.105021	0.385202	0.844126
Ttc39d	0.465464	-0.00028	0.105188	0.881985	NA
Ttc4	883.128	0.028397	0.085944	0.585885	0.926521
Ttc41	145.498	-0.00773	0.09954	0.814365	0.972325
Ttc5	439.957	-0.10537	0.131488	0.093266	0.509115
Ttc6	69.2877	-0.01672	0.102336	0.573671	0.922266
Ttc7	2498.18	0.029456	0.093568	0.550171	0.913027
Ttc7b	498.53	0.042668	0.104463	0.333725	0.814883
Ttc8	158.543	-0.05115	0.10845	0.257925	0.760142
Ttc9	3.1781	0.000283	0.105038	0.962853	NA
Ttc9b	0	NA	NA	NA	NA
Ttc9c	1045.97	0.038851	0.091397	0.457225	0.877931
Ttf1	607.89	0.014824	0.084574	0.772642	0.964915
Ttf2	403.075	-0.04029	0.105528	0.326613	0.809401
Tti1	641.063	0.075487	0.10584	0.195585	0.692639
Tti2	440.833	0.099345	0.117345	0.113334	0.559289
Ttk	191	0.03636	0.11381	0.018392	0.211921
Ttl	320.257	0.044835	0.105139	0.319393	0.802104
Ttll1	124.046	-0.05063	0.114493	0.175737	0.668362
Ttll10	6.12873	0.000546	0.10477	0.898219	NA
Ttll11	3.7117	0.005526	0.105179	0.454991	NA
Ttll12	681.145	-0.01494	0.086304	0.769222	0.963942
Ttll13	21.5043	-0.02787	0.109702	0.06317	0.422665
Ttll2	1.97852	-0.00873	0.105668	0.06258	NA
Ttll3	76.8942	0.011021	0.099997	0.72903	0.957391
Ttll4	1315.94	-0.05606	0.09025	0.328514	0.810459
Ttll5	387.776	-0.33814	0.186278	0.003688	0.078627
Ttll6	0	NA	NA	NA	NA
Ttll7	90.3074	0.026994	0.105403	0.364316	0.832191
Ttll8	11.8129	-0.02885	0.109928	0.072769	NA
Ttll9	2.02622	0.0018	0.1051	0.766349	NA
Ttn	6.55089	0.000668	0.104573	0.956025	NA
Ttpa	11032.6	-0.03773	0.101916	0.401246	0.850724
Ttpal	1336.77	-0.10657	0.138123	0.091074	0.503407
Ttr	185382	-0.01773	0.098486	0.641628	0.94009
Ttyh1	28.3261	-0.01358	0.105205	0.409714	0.854237
Ttyh2	3193.48	0.012223	0.087575	0.690127	0.94785
Ttyh3	868.569	0.020471	0.098001	0.605216	0.929686
Tub	1.51652	0.005334	0.105375	0.149915	NA
Tuba-rs1	1.62922	0.000474	0.105127	0.914934	NA
Tuba1a	995.604	0.04155	0.108745	0.274957	0.77292
Tuba1b	12208.2	0.032262	0.097912	0.477423	0.885425
Tuba1c	10977.8	0.250043	0.172699	0.01172	0.162433
Tuba3a	0.072496	-0.0001	0.105219	0.965544	NA
Tuba3b	0	NA	NA	NA	NA
Tuba4a	6400.27	0.07729	0.119567	0.155626	0.643052
Tuba8	77.7257	-0.03513	0.111335	0.124122	0.581762
Tubal3	0	NA	NA	NA	NA
Tubb1	10.1024	0.009901	0.105275	0.395242	NA
Tubb2a	7770.45	0.677108	0.21103	6.07818e-05	0.004232
Tubb2a-ps2	1.329	-0.00422	0.105282	0.366916	NA
Tubb2b	118.585	0.039732	0.115551	0.01367	0.178422
Tubb3	67.9154	0.004405	0.10516	0.516041	0.901102
Tubb4a	25.8364	0.021689	0.107429	0.158962	0.64815
Tubb4b	11942.6	0.025082	0.093687	0.593667	0.927381
Tubb4b-ps1	19.6582	-0.00221	0.104342	0.872955	NA
Tubb4b-ps2	1.73649	-0.00184	0.105135	0.720084	NA
Tubb5	8113.96	-0.01874	0.082676	0.700265	0.950167
Tubb6	3165.52	-0.01528	0.098172	0.68932	0.94785
Tubd1	144.017	-0.01672	0.099715	0.661278	0.942426
Tube1	78.1984	-0.07152	0.135433	0.046254	0.358811
Tubg1	1151.34	-0.08867	0.106359	0.14378	0.621085
Tubg2	4.95897	-0.00617	0.105236	0.40616	NA
Tubgcp2	679.606	-0.02071	0.083743	0.693585	0.948559
Tubgcp3	843.894	0.013745	0.083332	0.790085	0.968789
Tubgcp4	1199.6	-0.02054	0.084836	0.697283	0.949155
Tubgcp5	265.03	0.039393	0.09695	0.421641	0.861364
Tubgcp6	715.714	-0.02327	0.083657	0.624528	0.935346
Tufm	4014.8	-0.048	0.070296	0.366657	0.832817
Tuft1	372.841	-0.07303	0.118987	0.150924	0.634692
Tug1	2514.38	0.007992	0.077317	0.916053	0.989252
Tulp1	0.345414	-0.00018	0.105218	0.963245	NA
Tulp2	8.95885	0.010713	0.105625	0.263945	NA
Tulp3	129.813	0.004999	0.100152	0.868884	0.981102
Tulp4	2266.39	0.032579	0.075717	0.545271	0.91201
Tunar	0	NA	NA	NA	NA
Tusc1	58.6016	-0.04775	0.116219	0.117189	0.56735
Tusc2	1062.97	0.045971	0.090346	0.393628	0.848537
Tusc3	467.963	0.027403	0.096991	0.535952	0.90818
Tut1	681.525	0.071025	0.097588	0.230045	0.729218
Tut4	1216.68	-0.42659	0.148853	0.000239	0.012015
Tut7	3670.17	-0.11249	0.116084	0.08757	0.495394
Tvp23a	22.8946	0.002929	0.104056	0.853807	0.979053
Tvp23b	858.805	0.056254	0.084564	0.317813	0.801647
Tvp23bos	0.531697	0.001729	0.105217	0.665075	NA
Twf1	2812.68	-0.00145	0.069734	0.97883	0.996974
Twf2	287.151	0.019666	0.099025	0.608285	0.93018
Twist1	11.3538	-0.01021	0.105694	0.193418	NA
Twist2	10.6375	-0.00291	0.104773	0.780692	NA
Twistnb	674.125	0.041456	0.094514	0.425613	0.862406
Twnk	1060.89	-0.06592	0.098669	0.246688	0.746587
Twsg1	2494.69	-0.15282	0.100492	0.026876	0.266985
Txk	22.1715	0.035951	0.112863	0.052201	0.382617
Txlna	1808.22	-0.03714	0.093843	0.448643	0.873692
Txlnb	4.66276	0.008426	0.105427	0.287087	NA
Txlng	1175.64	0.066728	0.096222	0.239793	0.739212
Txn-ps1	10.6123	0.004036	0.104677	0.735212	NA
Txn1	7193.85	0.193188	0.183443	0.026743	0.266564
Txn2	6593.4	0.107918	0.096678	0.089558	0.499554
Txndc11	1497.06	0.028121	0.093545	0.567446	0.919558
Txndc12	1731.18	-0.00166	0.085038	0.974517	0.996692
Txndc15	2505.76	0.036469	0.088468	0.48915	0.890203
Txndc16	278.69	0.005781	0.096855	0.880053	0.983521
Txndc17	2065.44	0.087282	0.09963	0.147503	0.628584
Txndc2	0.73296	0.003326	0.105257	0.399326	NA
Txndc5	8507.15	0.095246	0.104102	0.139091	0.612375
Txndc8	0	NA	NA	NA	NA
Txndc9	1856.28	0.03975	0.091109	0.461593	0.879689
Txnip	4921.35	-0.02166	0.103503	0.435033	0.868025
Txnl1	4123.51	0.064328	0.09612	0.255648	0.757418
Txnl4a	388.277	0.084704	0.114511	0.148861	0.631413
Txnl4b	405.635	0.120032	0.138926	0.071096	0.446167
Txnrd1	7895.71	0.046789	0.104842	0.302412	0.79041
Txnrd2	1218.13	0.012432	0.076351	0.814569	0.972325
Txnrd3	347.304	-0.05086	0.107845	0.263226	0.76356
Tyk2	1452.45	-0.00559	0.078487	0.914209	0.989252
Tymp	473.393	-0.05317	0.115586	0.166093	0.656739
Tyms	541.849	-0.00832	0.095217	0.838779	0.977118
Tyms-ps	1.22563	-0.0024	0.105222	0.674666	NA
Tyr	0.114429	0.001284	0.105221	0.749474	NA
Tyro3	92.2452	-0.03272	0.110961	0.095788	0.514682
Tyrobp	1307.73	0.706046	0.232896	0.000102	0.006368
Tyrp1	0	NA	NA	NA	NA
Tysnd1	1567.15	-0.06485	0.086042	0.260656	0.762018
Tyw1	781.718	0.0028	0.092655	0.943481	0.993008
Tyw3	102.918	0.015942	0.098699	0.671819	0.944966
Tyw5	262.385	0.038641	0.104581	0.345833	0.819912
U2af1	1842.69	-0.03502	0.082051	0.511459	0.89917
U2af1l4	377.527	0.095234	0.119875	0.122468	0.579106
U2af2	3504.34	0.005358	0.068513	0.893292	0.986434
U2surp	1744.15	0.017402	0.08291	0.737266	0.957929
U90926	0	NA	NA	NA	NA
Uaca	553.436	-0.01008	0.088202	0.82607	0.97467
Uap1	1513.98	0.024225	0.082342	0.651383	0.940947
Uap1l1	844.948	0.16025	0.239445	0.027131	0.268294
Uba1	8875.94	-0.01591	0.067492	0.747489	0.959783
Uba1y	0	NA	NA	NA	NA
Uba1y-ps1	0	NA	NA	NA	NA
Uba1y-ps2	0	NA	NA	NA	NA
Uba2	1446.69	0.02168	0.076532	0.709374	0.952135
Uba3	1294.07	0.061722	0.088347	0.237943	0.73849
Uba5	1912.35	0.074864	0.115027	0.162535	0.651043
Uba52	12261.1	0.014967	0.081787	0.785751	0.967805
Uba52-ps	5.466	-0.00208	0.104718	0.840235	NA
Uba6	518.552	-0.00905	0.087389	0.857125	0.979053
Uba7	1358.8	0.150509	0.161131	0.04333	0.346766
Ubac1	600.421	-0.00512	0.083688	0.916543	0.989252
Ubac2	1184.52	-0.07577	0.085237	0.208261	0.705731
Ubald1	980.486	0.037824	0.097351	0.442055	0.871002
Ubald2	1084.09	-0.00161	0.086104	0.976198	0.996711
Ubap1	1743.14	0.059666	0.10771	0.247389	0.746941
Ubap1l	4.43051	-0.00953	0.105459	0.307698	NA
Ubap2	1370.43	-0.14647	0.106419	0.036866	0.318401
Ubap2l	2727.64	0.015846	0.086468	0.714596	0.953647
Ubash3a	11.971	0.027266	0.109899	0.024348	NA
Ubash3b	250.924	0.178813	0.530082	0.009639	0.144903
Ubb	29178.5	-0.0746	0.092191	0.216575	0.716193
Ubb-ps	1026.53	-0.03186	0.095001	0.503869	0.896361
Ubc	14059.1	0.19698	0.114005	0.012986	0.173065
Ubd	66.5469	2.16723	0.884185	0.000412	0.017312
Ube2a	848.753	0.019058	0.08408	0.635413	0.937466
Ube2b	2787.25	0.101167	0.09344	0.10211	0.532036
Ube2c	754.158	0.005654	0.101764	0.831806	0.976012
Ube2cbp	76.0797	-0.04077	0.111901	0.174161	0.667922
Ube2d-ps	382.101	0.010618	0.091829	0.815921	0.972325
Ube2d1	451.947	-0.05537	0.098281	0.302899	0.790825
Ube2d2a	3134.69	0.113962	0.095338	0.098057	0.520999
Ube2d2b	0	NA	NA	NA	NA
Ube2d3	9947.29	0.043469	0.079554	0.428814	0.863234
Ube2d4	0	NA	NA	NA	NA
Ube2dnl1	0	NA	NA	NA	NA
Ube2dnl2	0	NA	NA	NA	NA
Ube2e1	1183.15	-0.03462	0.080773	0.538567	0.909464
Ube2e2	700.522	-0.01793	0.097694	0.649195	0.940451
Ube2e3	1245.72	-0.02016	0.083607	0.711317	0.952135
Ube2f	1409.7	0.052448	0.081587	0.349767	0.823097
Ube2g1	1776.48	0.033856	0.085569	0.518655	0.901576
Ube2g2	1532.5	-0.01835	0.080889	0.737237	0.957929
Ube2h	3413.95	0.045499	0.089272	0.400438	0.850724
Ube2i	2349.11	0.004614	0.076608	0.927738	0.990139
Ube2j1	2001.79	0.02761	0.074915	0.666184	0.943737
Ube2j2	1129.37	0.035805	0.08312	0.509624	0.898664
Ube2k	1782.2	0.055156	0.083673	0.319627	0.802376
Ube2l3	4052.97	0.071111	0.081183	0.263889	0.76396
Ube2l3-ps1	0	NA	NA	NA	NA
Ube2l6	3489.7	0.070582	0.11626	0.169008	0.660109
Ube2m	2054.44	0.065819	0.088588	0.248651	0.748732
Ube2n	2217.66	0.062332	0.086361	0.270268	0.767337
Ube2n-ps1	120.058	0.000117	0.101714	0.987416	0.998387
Ube2nl	0	NA	NA	NA	NA
Ube2o	563.374	-0.10291	0.139603	0.087419	0.495022
Ube2q1	1840.6	0.146739	0.094738	0.027301	0.269544
Ube2q2	1030.51	-0.00706	0.075167	0.892387	0.986303
Ube2ql1	6.31927	-0.01523	0.106336	0.155932	NA
Ube2r2	3555.4	0.08891	0.090404	0.123702	0.581598
Ube2s	1541.68	-0.02534	0.092979	0.601847	0.928681
Ube2t	78.061	0.02753	0.108413	0.189542	0.68379
Ube2u	78.1767	-0.00655	0.103091	0.762691	0.962702
Ube2uos	0	NA	NA	NA	NA
Ube2v1	4009.68	0.01845	0.060085	0.72041	0.955582
Ube2v2	1073.42	0.006204	0.093313	0.884855	0.984804
Ube2w	774.591	-0.02024	0.084629	0.692785	0.948279
Ube2z	2721.9	0.007009	0.06986	0.893917	0.986434
Ube3a	2626.58	-0.00136	0.075266	0.97901	0.996974
Ube3b	2776.84	-0.05066	0.081439	0.36774	0.832817
Ube3c	1915.88	0.035901	0.081296	0.501681	0.896361
Ube4a	3485.28	0.019371	0.079077	0.683568	0.947109
Ube4b	2219.71	-0.02299	0.082637	0.634776	0.937096
Ube4bos1	0.294299	0.001159	0.105219	0.749477	NA
Ube4bos2	0	NA	NA	NA	NA
Ube4bos3	0	NA	NA	NA	NA
Ubfd1	1791.22	0.076406	0.099727	0.193338	0.688433
Ubiad1	570.63	0.024644	0.094678	0.580204	0.925022
Ubl3	2158.25	-0.00915	0.077551	0.858884	0.979053
Ubl4a	1526.74	0.079006	0.107312	0.188729	0.68334
Ubl4b	0	NA	NA	NA	NA
Ubl5	1828.68	0.018397	0.082316	0.73021	0.957391
Ubl7	1143.43	-0.02283	0.081442	0.662369	0.942561
Ublcp1	1108.78	-0.09496	0.102894	0.135159	0.604664
Ubn1	1601.26	0.005702	0.076827	0.911005	0.989252
Ubn2	1644.2	-0.03729	0.088777	0.484095	0.888079
Ubox5	230.19	-0.00762	0.090903	0.864097	0.98076
Ubp1	2289.9	0.052315	0.07609	0.336273	0.817324
Ubqln1	6270.64	0.028657	0.074133	0.576365	0.923751
Ubqln2	946.538	0.01275	0.079987	0.808035	0.971644
Ubqln3	0	NA	NA	NA	NA
Ubqln4	1870.82	0.015379	0.078309	0.770231	0.964026
Ubqln5	0	NA	NA	NA	NA
Ubqlnl	0	NA	NA	NA	NA
Ubr1	1061.36	-0.25307	0.141928	0.006382	0.112577
Ubr2	3237.27	0.222264	0.152457	0.013618	0.178056
Ubr3	3392.09	-0.02797	0.08154	0.60043	0.928521
Ubr4	6808.78	-0.0272	0.088212	0.49566	0.894376
Ubr5	4516.74	-0.05873	0.079847	0.297858	0.788132
Ubr7	826.76	-0.00527	0.077536	0.917706	0.989449
Ubtd1	280.172	-0.01343	0.093031	0.760441	0.962545
Ubtd2	48.224	-0.06904	0.136689	0.019598	0.220415
Ubtf	2766.15	0.05729	0.072242	0.290245	0.782403
Ubtfl1	0	NA	NA	NA	NA
Ubxn1	3062.36	-0.01585	0.086504	0.750503	0.961002
Ubxn10	7.86601	-0.00552	0.105003	0.556257	NA
Ubxn11	13.8687	0.006831	0.104533	0.637713	NA
Ubxn2a	806.225	-0.16103	0.146292	0.036306	0.315059
Ubxn2b	227.011	-0.02333	0.093617	0.608656	0.93018
Ubxn4	3765.48	0.102828	0.10597	0.110615	0.552808
Ubxn6	1646.89	-0.00972	0.08153	0.849857	0.978401
Ubxn7	1255.36	-0.04352	0.08573	0.425279	0.862406
Ubxn8	1105.43	0.026929	0.08895	0.56844	0.919986
Uchl1	11.3961	0.000659	0.104986	0.915786	NA
Uchl1os	0	NA	NA	NA	NA
Uchl3	619.284	0.035548	0.089994	0.469393	0.883523
Uchl4	42.4678	0.016829	0.104258	0.481942	0.886865
Uchl5	842.341	-0.00632	0.08347	0.896945	0.986865
Uck1	1298.42	0.021185	0.096983	0.632436	0.937096
Uck2	572.239	-0.0248	0.095452	0.589701	0.926521
Uckl1	718.714	0.009385	0.088889	0.845136	0.97738
Uckl1os	0.269646	-0.00106	0.105219	0.804678	NA
Ucma	0	NA	NA	NA	NA
Ucn	0	NA	NA	NA	NA
Ucn2	0.842646	0.003479	0.105265	0.361138	NA
Ucn3	0	NA	NA	NA	NA
Ucp1	355.237	-0.00027	0.105217	NA	NA
Ucp2	4399.96	0.29975	0.167263	0.004813	0.093383
Ucp3	17.3786	0.001863	0.105216	NA	NA
Uevld	767.455	-0.01266	0.091289	0.71207	0.952135
Ufc1	2803.63	0.054324	0.084987	0.333458	0.814785
Ufd1	1384.17	0.084878	0.09277	0.163805	0.653469
Ufl1	1473.82	0.015271	0.092832	0.737061	0.957889
Ufm1	2409.08	0.046054	0.08633	0.402476	0.850724
Ufsp1	80.9466	0.017791	0.101964	0.573924	0.922266
Ufsp2	1553.94	0.099268	0.119933	0.115382	0.564043
Ugcg	1659.73	-0.03611	0.107438	0.300012	0.78924
Ugdh	7034.75	0.046859	0.11808	0.055924	0.397853
Uggt1	5061.31	-0.01866	0.084786	0.716011	0.954047
Uggt2	105.919	-0.0822	0.149474	0.024685	0.255596
Ugp2	15552.6	0.020164	0.10111	0.597035	0.928406
Ugt1a1	24572	-0.01844	0.096394	0.656549	0.942253
Ugt1a10	93.5776	0.051304	0.12208	0.023671	0.249264
Ugt1a2	34.9701	0.009462	0.105149	0.442698	0.871561
Ugt1a5	7055.28	0.035539	0.107185	0.237356	0.737455
Ugt1a6a	5843.86	0.015118	0.093353	0.726914	0.956749
Ugt1a6b	4601.02	-0.00397	0.095383	0.93025	0.990274
Ugt1a7c	242.171	0.799775	0.287084	0.000202	0.010492
Ugt1a8	2.0319	0.00514	0.105317	0.277689	NA
Ugt1a9	4674.91	1.2777	0.210324	6.08102e-11	6.80747e-08
Ugt2a1	0	NA	NA	NA	NA
Ugt2a2	0	NA	NA	NA	NA
Ugt2a3	8804.33	0.030726	0.099552	0.4754	0.884892
Ugt2b1	8275.48	0.012272	0.098483	0.690994	0.94785
Ugt2b34	19067.4	-0.03557	0.092356	0.474508	0.884892
Ugt2b35	6486.83	0.021714	0.101292	0.587008	0.926521
Ugt2b36	16893.7	0.103688	0.154952	0.063469	0.423117
Ugt2b37	221.392	-0.07515	0.135443	0.066447	0.432679
Ugt2b38	14.4859	0.010708	0.105203	0.417074	NA
Ugt2b5	25690.8	0.025774	0.10111	0.499577	0.896069
Ugt3a1	2085.54	0.016617	0.102513	0.568895	0.920209
Ugt3a2	10961.6	0.006957	0.098091	0.849695	0.978401
Ugt8a	4.94009	0.00373	0.105009	0.64506	NA
Uhmk1	3394.6	-0.00727	0.073764	0.867324	0.981102
Uhrf1	654.397	1.35743	0.389239	2.19075e-05	0.002031
Uhrf1bp1	1048.63	-0.04207	0.084897	0.46316	0.880434
Uhrf1bp1l	3223.66	-0.07949	0.105968	0.188807	0.68334
Uhrf2	1432.42	0.016148	0.081567	0.73977	0.958595
Uimc1	1123.64	-0.01207	0.081353	0.818062	0.972334
Ulbp1	102.09	0.06238	0.12875	0.041919	0.340401
Ulk1	4968.81	0.013366	0.098527	0.726386	0.956684
Ulk2	2253.63	-0.03096	0.077716	0.56485	0.918471
Ulk3	516.797	-0.24644	0.147325	0.008399	0.133294
Ulk4	15.1507	0.015501	0.105446	0.370485	NA
Umad1	701.756	0.081713	0.107759	0.16806	0.658158
Umod	0	NA	NA	NA	NA
Umodl1	1.95254	0.006396	0.105372	0.257108	NA
Umpk-ps	0	NA	NA	NA	NA
Umps	1638.62	0.216302	0.159412	0.015739	0.193785
Unc119	306.65	-0.02668	0.099672	0.509506	0.898664
Unc119b	1413.26	-0.22361	0.116662	0.006382	0.112577
Unc13a	36.2086	-0.04561	0.117689	0.044525	0.351692
Unc13b	413.869	-0.10779	0.194079	0.011066	0.156959
Unc13c	0.255524	-0.00017	0.105218	0.965548	NA
Unc13d	114.692	0.778863	0.342561	0.000773	0.027576
Unc45a	854.942	-0.19759	0.129281	0.016524	0.199236
Unc45b	114.714	0.048606	0.11455	0.16715	0.656739
Unc45bos	0.520036	-0.00136	0.105219	0.7754	NA
Unc50	803.166	0.049112	0.086844	0.37256	0.835008
Unc5a	113.885	0.027202	0.104809	0.389351	0.846272
Unc5b	642.493	0.641222	0.283766	0.000815	0.028843
Unc5c	0.362479	-0.00012	0.105219	0.965548	NA
Unc5cl	3.71293	-0.0003	0.104989	0.957498	NA
Unc5d	0	NA	NA	NA	NA
Unc79	8.38715	-0.00896	0.105079	0.456258	NA
Unc80	0.307466	-0.00123	0.105224	0.647313	NA
Unc93a	9.19162	0.000799	0.104729	0.946857	NA
Unc93a2	148.897	-0.07088	0.131343	0.077108	0.464084
Unc93b1	2079.86	0.395733	0.146679	0.000413	0.017312
Uncx	0	NA	NA	NA	NA
Ung	685.373	-0.00961	0.097241	0.801714	0.970019
Unk	537.45	0.029818	0.088052	0.578274	0.924112
Unkl	855.464	-0.02232	0.082036	0.671733	0.944966
Uox	60225	0.293231	0.319815	0.011565	0.161522
Upb1	9765.2	0.014584	0.095204	0.735167	0.957705
Upf1	2820.82	0.094882	0.087425	0.118012	0.56906
Upf2	1032.07	0.011308	0.082242	0.828706	0.975784
Upf3a	648.545	-0.07427	0.108198	0.199973	0.69856
Upf3b	652.754	-0.09114	0.111955	0.136143	0.606918
Upk1a	3.67983	0.00464	0.105143	0.511417	NA
Upk1b	46.7851	0.004667	0.104717	0.709741	0.952135
Upk2	0.117485	-0.001	0.105218	0.804685	NA
Upk3a	0	NA	NA	NA	NA
Upk3b	96.204	0.000252	0.104919	0.990083	0.998592
Upk3bl	0	NA	NA	NA	NA
Upp1	95.8661	0.091785	0.165383	0.013574	0.177968
Upp2	10064.1	0.031428	0.110305	0.11387	0.561173
Uprt	75.9814	-0.01669	0.103157	0.538934	0.909768
Uqcc1	1387.83	0.063352	0.084663	0.277851	0.774768
Uqcc2	602.673	0.056413	0.106629	0.264058	0.763983
Uqcc3	558.321	-0.0042	0.081082	0.927885	0.990139
Uqcr10	2869.49	0.043856	0.091454	0.390801	0.847211
Uqcr11	3390.48	0.095213	0.108631	0.124605	0.583081
Uqcrb	4240.57	0.079152	0.114763	0.148408	0.630593
Uqcrc1	7326.42	0.034385	0.07437	0.52013	0.902288
Uqcrc2	7432.02	0.027226	0.067515	0.60859	0.93018
Uqcrfs1	6160.5	0.012887	0.074093	0.818714	0.972491
Uqcrh	5532.5	0.03508	0.083452	0.512782	0.899816
Uqcrh-ps1	0	NA	NA	NA	NA
Uqcrh-ps2	0	NA	NA	NA	NA
Uqcrq	5931.64	0.042613	0.091563	0.385358	0.844342
Urad	774.364	-0.26523	0.269426	0.012459	0.16904
Urah	5155.37	0.03574	0.099342	0.441632	0.870799
Urb1	392.072	0.031882	0.100277	0.451344	0.875204
Urb2	574.851	0.013786	0.085113	0.793248	0.969008
Urgcp	1113.99	0.086842	0.090379	0.14995	0.632895
Uri1	1182.79	-0.01436	0.084129	0.780277	0.966533
Urm1	551.812	0.091014	0.127478	0.105807	0.541613
Uroc1	15439.9	0.391054	0.176478	0.001412	0.040763
Urod	2714.12	-0.03122	0.077815	0.559885	0.916763
Uros	736.176	0.047775	0.099436	0.34742	0.820645
Usb1	463.629	-0.00141	0.092263	0.969292	0.996003
Use1	1225.43	0.173546	0.139148	0.028507	0.276142
Usf1	907.355	-6.41e-05	0.075062	0.957764	0.995219
Usf2	2261.17	0.003914	0.085446	0.932711	0.990278
Usf2-ps1	2.42567	-0.00172	0.10524	0.211383	NA
Usf3	1884.04	-0.01311	0.082825	0.796634	0.969342
Ush1c	0.544091	0.001779	0.105228	0.551904	NA
Ush1g	20.4304	0.000591	0.103781	0.974259	0.996692
Ush2a	3.32395	0.00685	0.105391	0.267056	NA
Ushbp1	569.208	0.076158	0.106583	0.171207	0.663713
Uso1	5127.42	0.064555	0.103219	0.240267	0.739346
Usp1	1228.21	0.044661	0.095747	0.373469	0.835855
Usp10	2491.6	0.000493	0.077982	0.9929	0.999404
Usp11	74.4869	0.023481	0.104648	0.411953	0.856056
Usp12	1452.62	0.110371	0.116918	0.101569	0.531128
Usp13	7.10197	-0.00235	0.105117	0.707915	NA
Usp14	2209.79	0.102201	0.090112	0.105603	0.541139
Usp15	2051.55	-0.05262	0.072521	0.332943	0.814477
Usp16	1384.51	0.018816	0.085349	0.707331	0.951174
Usp17la	0	NA	NA	NA	NA
Usp17lb	0	NA	NA	NA	NA
Usp17lc	0	NA	NA	NA	NA
Usp17ld	0	NA	NA	NA	NA
Usp17le	0	NA	NA	NA	NA
Usp17le-ps	0	NA	NA	NA	NA
Usp18	1251.13	0.036439	0.103441	0.35604	0.827078
Usp19	3532.28	-0.02904	0.070112	0.588795	0.926521
Usp2	682.293	0.067955	0.133835	0.037387	0.320973
Usp20	412.836	-0.08354	0.1207	0.145667	0.625357
Usp21	708.939	-0.01525	0.079688	0.766384	0.963142
Usp22	1570.3	-0.00455	0.076621	0.93189	0.990274
Usp24	3639.33	-0.05343	0.078199	0.335985	0.817247
Usp25	1573.01	-0.03271	0.08331	0.523928	0.903606
Usp26	0.318661	-0.00012	0.105219	0.965547	NA
Usp27x	35.5099	-0.00904	0.103574	0.665305	0.943737
Usp28	357.438	-0.04782	0.095325	0.3647	0.832647
Usp29	0.41791	-0.00018	0.105218	0.96106	NA
Usp3	1007.98	-0.00481	0.073981	0.924323	0.989643
Usp30	722.087	-0.18819	0.138425	0.021412	0.231892
Usp31	572.191	-0.00044	0.093638	0.991889	0.999404
Usp32	1302.97	0.017886	0.086549	0.722108	0.955858
Usp33	1602.68	0.021483	0.082387	0.676072	0.945235
Usp34	2445.41	-0.00897	0.083239	0.86267	0.980298
Usp35	113.979	-0.0106	0.099076	0.758866	0.962512
Usp36	1209.62	0.079038	0.104112	0.184698	0.677593
Usp37	518.521	-0.00067	0.088331	0.987336	0.998387
Usp38	925.565	0.092896	0.102807	0.129851	0.595056
Usp39	877.286	0.024467	0.082077	0.640858	0.94009
Usp4	3488.86	-0.02536	0.07884	0.660296	0.942426
Usp40	1770.72	-0.06592	0.08774	0.25506	0.757065
Usp42	428.703	-0.00072	0.091802	0.984935	0.99819
Usp43	43.863	0.013318	0.10537	0.37794	0.838665
Usp44	0.144304	-0.00011	0.105219	0.965546	NA
Usp45	739.76	-0.19651	0.144416	0.019166	0.217184
Usp46	525.4	-0.30804	0.168788	0.004129	0.084006
Usp46os1	0	NA	NA	NA	NA
Usp46os2	0.114429	0.001284	0.105221	0.749474	NA
Usp47	3785.77	-0.01402	0.072148	0.789587	0.968712
Usp48	1981.37	0.013702	0.072964	0.746261	0.959522
Usp49	296.753	-0.03829	0.09736	0.424025	0.862406
Usp5	3368.14	-0.02923	0.06678	0.622885	0.934327
Usp50	37.0176	0.0065	0.104068	0.703293	0.950256
Usp51	0.838848	-0.00233	0.105221	0.681136	NA
Usp53	290.66	-0.01263	0.097321	0.74365	0.959361
Usp54	263.038	-0.04748	0.104576	0.310591	0.79592
Usp6nl	1454.24	-0.11195	0.135688	0.085293	0.490001
Usp7	2999.7	0.000402	0.070823	0.999527	0.999803
Usp8	2316.48	-0.00689	0.078795	0.894927	0.986434
Usp9x	5915.79	0.011068	0.079299	0.829731	0.975893
Usp9y	0	NA	NA	NA	NA
Uspl1	1059.97	0.188707	0.105158	0.011319	0.159462
Ust	67.9983	0.602152	0.890114	0.006168	0.110136
Utf1	0	NA	NA	NA	NA
Utp11	897.279	0.008524	0.082202	0.858173	0.979053
Utp14a	734.082	0.031401	0.095618	0.506012	0.898158
Utp14b	1015.48	-0.02148	0.096915	0.609414	0.93018
Utp14b-ps1	0	NA	NA	NA	NA
Utp15	563.61	0.014224	0.082911	0.800139	0.969629
Utp18	541.414	-0.01066	0.083361	0.832651	0.976436
Utp20	1246.55	0.062428	0.090043	0.265957	0.765323
Utp23	284.085	0.052208	0.106599	0.269422	0.766848
Utp25	394.843	-0.02965	0.087189	0.5781	0.924112
Utp3	1143.84	-0.04036	0.084674	0.454177	0.876145
Utp4	789.871	0.005318	0.086314	0.914302	0.989252
Utp6	1584.3	0.00283	0.078479	0.963565	0.995219
Utrn	1757.53	0.005885	0.088735	0.907166	0.989232
Uts2	1.37723	-0.00016	0.105217	0.943082	NA
Uts2b	0	NA	NA	NA	NA
Uts2r	0	NA	NA	NA	NA
Uty	0	NA	NA	NA	NA
Uvrag	1097.06	0.015578	0.080765	0.763012	0.962702
Uvssa	637.779	-0.06965	0.108582	0.198532	0.696872
Uxs1	514.689	0.013182	0.086116	0.818433	0.972421
Uxt	520.73	0.032565	0.090582	0.518449	0.901576
V1ra8	0	NA	NA	NA	NA
V1rd19	0	NA	NA	NA	NA
V1rg10	0	NA	NA	NA	NA
Vac14	1239.93	0.169429	0.124594	0.027154	0.268294
Vamp1	316.366	0.034864	0.096652	0.46382	0.880868
Vamp2	1348.53	-0.0225	0.078524	0.671558	0.944966
Vamp3	827.915	0.072834	0.110201	0.19465	0.690744
Vamp4	480.537	0.003636	0.082895	0.944828	0.993008
Vamp5	294.081	-0.03907	0.099744	0.375604	0.836886
Vamp7-ps	4.44542	0.004039	0.104924	0.667754	NA
Vamp8	3371.07	0.032254	0.087363	0.537965	0.909183
Vamp9	0	NA	NA	NA	NA
Vangl1	591.338	-0.01263	0.092946	0.772123	0.964915
Vangl2	43.1953	-0.01574	0.104863	0.443153	0.871689
Vapa	3188.29	0.120294	0.095941	0.063357	0.422668
Vapb	3427.19	0.047765	0.080989	0.328419	0.810459
Vars	3220.61	-0.05335	0.094431	0.319303	0.802104
Vars2	903.579	-0.03692	0.089844	0.473076	0.884892
Vash1	51.5621	0.012008	0.103743	0.590523	0.926663
Vash2	6.52717	-0.00227	0.1051	0.691944	NA
Vasn	438.319	-0.00748	0.098938	0.82357	0.973623
Vasp	1486.84	0.328678	0.179347	0.00387	0.081159
Vat1	2872.39	0.07358	0.116408	0.143327	0.62077
Vat1l	10.3669	-0.00015	0.105218	NA	NA
Vaultrc5	0.983562	-0.00335	0.10521	0.462403	NA
Vav1	517.408	0.802443	0.210681	6.43215e-06	0.000787
Vav2	2374.13	-0.00049	0.079784	0.969328	0.996003
Vav3	130.807	0.065696	0.128844	0.068854	0.439323
Vax1	0	NA	NA	NA	NA
Vax2	0.072496	-0.0001	0.105219	0.965544	NA
Vax2os	0	NA	NA	NA	NA
Vbp1	762.663	0.028787	0.095677	0.536161	0.908205
Vcam1	1746.59	1.00596	0.204436	4.14942e-08	1.47284e-05
Vcan	323.938	0.038979	0.114576	0.034567	0.307681
Vcl	2574.75	-0.01295	0.08805	0.799724	0.969629
Vcp	17694.7	-0.03048	0.059489	0.512103	0.899432
Vcp-rs	1010.29	-0.03168	0.091023	0.529815	0.905082
Vcpip1	1819.65	0.021128	0.07993	0.688109	0.947703
Vcpkmt	151.596	-0.07071	0.129432	0.089732	0.500333
Vdac1	8515.59	0.092795	0.098539	0.138501	0.610966
Vdac2	4019.23	0.089103	0.087385	0.12572	0.585471
Vdac3	3434.34	-0.01936	0.084139	0.736085	0.957705
Vdac3-ps1	243.471	-0.00327	0.091386	0.922785	0.989643
Vdr	21.2038	0.026961	0.110029	0.002889	0.066492
Vegfa	5970.31	0.003704	0.086069	0.9654	0.995219
Vegfb	515.899	0.018457	0.095406	0.67479	0.945037
Vegfc	191.719	0.000852	0.094044	0.978047	0.996974
Vegfd	77.0178	0.000243	0.103372	0.992183	0.999404
Veph1	22.0618	-0.0382	0.114531	0.02056	0.226598
Vezf1	677.729	-0.00976	0.086763	0.841103	0.977118
Vezt	777.223	0.025468	0.089509	0.578488	0.924112
Vgf	1.5284	-0.00022	0.105217	0.938574	NA
Vgll1	0	NA	NA	NA	NA
Vgll2	0	NA	NA	NA	NA
Vgll3	43.8425	0.001976	0.104203	0.883104	0.984134
Vgll4	901.614	0.033339	0.102231	0.415003	0.858255
Vhl	474.705	-0.01997	0.088799	0.699785	0.950167
Vhl-ps1	0	NA	NA	NA	NA
Vil1	12.3027	-0.02844	0.110455	0.016997	NA
Vill	223.374	-0.00984	0.100343	0.762135	0.962702
Vim	5219.24	0.026233	0.102833	0.45477	0.876592
Vinac1	5.40555	-0.01077	0.105644	0.24834	NA
Vip	0.648605	-0.00208	0.10522	0.704634	NA
Vipas39	614.574	0.001221	0.083248	0.998304	0.999803
Vipr1	1105.89	0.114478	0.134108	0.081618	0.479524
Vipr2	1.32506	-0.00423	0.105319	0.187526	NA
Virma	1127.32	-0.06757	0.100406	0.228151	0.727495
Vis1	0.826509	0.00255	0.105228	0.55979	NA
Vit	3.12478	-0.00204	0.105243	0.381837	NA
Vkorc1	3550.73	0.02886	0.089307	0.563552	0.918201
Vkorc1l1	2312.61	0.11973	0.132981	0.080776	0.476693
Vldlr	303.134	0.044301	0.115996	0.078343	0.468224
Vma21	1680.43	0.027013	0.082773	0.603283	0.929686
Vma21-ps	0	NA	NA	NA	NA
Vmac	396.699	-0.00551	0.083863	0.910396	0.989247
Vmn1r-ps1	0	NA	NA	NA	NA
Vmn1r-ps10	0	NA	NA	NA	NA
Vmn1r-ps100	0	NA	NA	NA	NA
Vmn1r-ps101	0	NA	NA	NA	NA
Vmn1r-ps102	0	NA	NA	NA	NA
Vmn1r-ps103	0	NA	NA	NA	NA
Vmn1r-ps104	0	NA	NA	NA	NA
Vmn1r-ps106	0	NA	NA	NA	NA
Vmn1r-ps107	0	NA	NA	NA	NA
Vmn1r-ps108	0	NA	NA	NA	NA
Vmn1r-ps109	0	NA	NA	NA	NA
Vmn1r-ps11	0	NA	NA	NA	NA
Vmn1r-ps110	0	NA	NA	NA	NA
Vmn1r-ps111	0	NA	NA	NA	NA
Vmn1r-ps112	0	NA	NA	NA	NA
Vmn1r-ps113	0	NA	NA	NA	NA
Vmn1r-ps114	0	NA	NA	NA	NA
Vmn1r-ps116	0	NA	NA	NA	NA
Vmn1r-ps117	0	NA	NA	NA	NA
Vmn1r-ps12	0	NA	NA	NA	NA
Vmn1r-ps120	0	NA	NA	NA	NA
Vmn1r-ps123	0	NA	NA	NA	NA
Vmn1r-ps125	0	NA	NA	NA	NA
Vmn1r-ps126	0	NA	NA	NA	NA
Vmn1r-ps127	0	NA	NA	NA	NA
Vmn1r-ps128	0	NA	NA	NA	NA
Vmn1r-ps13	0	NA	NA	NA	NA
Vmn1r-ps131	0	NA	NA	NA	NA
Vmn1r-ps132	0	NA	NA	NA	NA
Vmn1r-ps133	0	NA	NA	NA	NA
Vmn1r-ps135	0.144992	-0.00011	0.105219	0.965546	NA
Vmn1r-ps136	0	NA	NA	NA	NA
Vmn1r-ps137	0	NA	NA	NA	NA
Vmn1r-ps139	0	NA	NA	NA	NA
Vmn1r-ps14	0	NA	NA	NA	NA
Vmn1r-ps140	0	NA	NA	NA	NA
Vmn1r-ps141	0	NA	NA	NA	NA
Vmn1r-ps142	0	NA	NA	NA	NA
Vmn1r-ps143	0	NA	NA	NA	NA
Vmn1r-ps144	0	NA	NA	NA	NA
Vmn1r-ps145	0	NA	NA	NA	NA
Vmn1r-ps146	0	NA	NA	NA	NA
Vmn1r-ps147	0	NA	NA	NA	NA
Vmn1r-ps148	0	NA	NA	NA	NA
Vmn1r-ps149	0	NA	NA	NA	NA
Vmn1r-ps15	0	NA	NA	NA	NA
Vmn1r-ps150	0	NA	NA	NA	NA
Vmn1r-ps151	0	NA	NA	NA	NA
Vmn1r-ps152	0	NA	NA	NA	NA
Vmn1r-ps16	0	NA	NA	NA	NA
Vmn1r-ps17	0	NA	NA	NA	NA
Vmn1r-ps18	0	NA	NA	NA	NA
Vmn1r-ps19	0	NA	NA	NA	NA
Vmn1r-ps2	0	NA	NA	NA	NA
Vmn1r-ps20	0	NA	NA	NA	NA
Vmn1r-ps21	0	NA	NA	NA	NA
Vmn1r-ps22	0	NA	NA	NA	NA
Vmn1r-ps23	0	NA	NA	NA	NA
Vmn1r-ps24	0	NA	NA	NA	NA
Vmn1r-ps25	0	NA	NA	NA	NA
Vmn1r-ps26	0	NA	NA	NA	NA
Vmn1r-ps27	0	NA	NA	NA	NA
Vmn1r-ps28	0	NA	NA	NA	NA
Vmn1r-ps29	0	NA	NA	NA	NA
Vmn1r-ps3	0	NA	NA	NA	NA
Vmn1r-ps31	0	NA	NA	NA	NA
Vmn1r-ps32	0	NA	NA	NA	NA
Vmn1r-ps34	0	NA	NA	NA	NA
Vmn1r-ps40	0	NA	NA	NA	NA
Vmn1r-ps45	0	NA	NA	NA	NA
Vmn1r-ps46	0	NA	NA	NA	NA
Vmn1r-ps47	0	NA	NA	NA	NA
Vmn1r-ps48	0	NA	NA	NA	NA
Vmn1r-ps49	0	NA	NA	NA	NA
Vmn1r-ps5	0	NA	NA	NA	NA
Vmn1r-ps50	0	NA	NA	NA	NA
Vmn1r-ps51	0	NA	NA	NA	NA
Vmn1r-ps52	0	NA	NA	NA	NA
Vmn1r-ps53	0	NA	NA	NA	NA
Vmn1r-ps55	0	NA	NA	NA	NA
Vmn1r-ps56	0	NA	NA	NA	NA
Vmn1r-ps57	0	NA	NA	NA	NA
Vmn1r-ps58	0	NA	NA	NA	NA
Vmn1r-ps59	0	NA	NA	NA	NA
Vmn1r-ps6	0	NA	NA	NA	NA
Vmn1r-ps60	0	NA	NA	NA	NA
Vmn1r-ps61	0	NA	NA	NA	NA
Vmn1r-ps62	0	NA	NA	NA	NA
Vmn1r-ps63	0	NA	NA	NA	NA
Vmn1r-ps64	0	NA	NA	NA	NA
Vmn1r-ps65	0	NA	NA	NA	NA
Vmn1r-ps66	0	NA	NA	NA	NA
Vmn1r-ps67	0	NA	NA	NA	NA
Vmn1r-ps68	0	NA	NA	NA	NA
Vmn1r-ps69	0	NA	NA	NA	NA
Vmn1r-ps70	0	NA	NA	NA	NA
Vmn1r-ps71	0	NA	NA	NA	NA
Vmn1r-ps73	0	NA	NA	NA	NA
Vmn1r-ps74	0	NA	NA	NA	NA
Vmn1r-ps75	0	NA	NA	NA	NA
Vmn1r-ps76	0	NA	NA	NA	NA
Vmn1r-ps77	0	NA	NA	NA	NA
Vmn1r-ps78	0	NA	NA	NA	NA
Vmn1r-ps79	0	NA	NA	NA	NA
Vmn1r-ps8	0	NA	NA	NA	NA
Vmn1r-ps80	0	NA	NA	NA	NA
Vmn1r-ps83	0	NA	NA	NA	NA
Vmn1r-ps84	0	NA	NA	NA	NA
Vmn1r-ps85	0	NA	NA	NA	NA
Vmn1r-ps86	0.27746	0.000347	0.105196	0.938161	NA
Vmn1r-ps9	0	NA	NA	NA	NA
Vmn1r-ps92	0	NA	NA	NA	NA
Vmn1r-ps93	0	NA	NA	NA	NA
Vmn1r-ps94	0	NA	NA	NA	NA
Vmn1r-ps95	0	NA	NA	NA	NA
Vmn1r-ps96	0	NA	NA	NA	NA
Vmn1r-ps97	0	NA	NA	NA	NA
Vmn1r-ps99	0	NA	NA	NA	NA
Vmn1r1	0	NA	NA	NA	NA
Vmn1r10	0	NA	NA	NA	NA
Vmn1r100	0	NA	NA	NA	NA
Vmn1r101	0	NA	NA	NA	NA
Vmn1r103	0	NA	NA	NA	NA
Vmn1r104	0	NA	NA	NA	NA
Vmn1r107	0	NA	NA	NA	NA
Vmn1r11	0	NA	NA	NA	NA
Vmn1r111	0	NA	NA	NA	NA
Vmn1r112	0	NA	NA	NA	NA
Vmn1r113	0	NA	NA	NA	NA
Vmn1r114	0	NA	NA	NA	NA
Vmn1r115	0	NA	NA	NA	NA
Vmn1r116	0	NA	NA	NA	NA
Vmn1r117	0	NA	NA	NA	NA
Vmn1r118	0	NA	NA	NA	NA
Vmn1r119	0	NA	NA	NA	NA
Vmn1r12	0.115508	-0.00102	0.105218	0.806623	NA
Vmn1r120	0	NA	NA	NA	NA
Vmn1r121	0	NA	NA	NA	NA
Vmn1r122	0	NA	NA	NA	NA
Vmn1r123	0	NA	NA	NA	NA
Vmn1r124	0	NA	NA	NA	NA
Vmn1r125	0	NA	NA	NA	NA
Vmn1r126	0	NA	NA	NA	NA
Vmn1r127	0	NA	NA	NA	NA
Vmn1r128	0	NA	NA	NA	NA
Vmn1r129	0	NA	NA	NA	NA
Vmn1r13	0	NA	NA	NA	NA
Vmn1r130	0	NA	NA	NA	NA
Vmn1r131	0	NA	NA	NA	NA
Vmn1r132	0	NA	NA	NA	NA
Vmn1r135	0	NA	NA	NA	NA
Vmn1r137	0	NA	NA	NA	NA
Vmn1r138	0	NA	NA	NA	NA
Vmn1r139	0	NA	NA	NA	NA
Vmn1r14	0	NA	NA	NA	NA
Vmn1r142	0	NA	NA	NA	NA
Vmn1r143	0	NA	NA	NA	NA
Vmn1r148	0	NA	NA	NA	NA
Vmn1r149	0	NA	NA	NA	NA
Vmn1r15	0.115508	-0.00102	0.105218	0.806623	NA
Vmn1r151	0	NA	NA	NA	NA
Vmn1r152	0	NA	NA	NA	NA
Vmn1r155	0	NA	NA	NA	NA
Vmn1r157	0	NA	NA	NA	NA
Vmn1r158	0	NA	NA	NA	NA
Vmn1r159	0	NA	NA	NA	NA
Vmn1r16	0	NA	NA	NA	NA
Vmn1r160	0	NA	NA	NA	NA
Vmn1r163	0	NA	NA	NA	NA
Vmn1r165	0	NA	NA	NA	NA
Vmn1r166	0	NA	NA	NA	NA
Vmn1r167	0	NA	NA	NA	NA
Vmn1r168	0.089935	-0.0001	0.105219	0.965544	NA
Vmn1r169	0	NA	NA	NA	NA
Vmn1r17	0	NA	NA	NA	NA
Vmn1r170	0	NA	NA	NA	NA
Vmn1r171	0	NA	NA	NA	NA
Vmn1r172	0	NA	NA	NA	NA
Vmn1r173	0	NA	NA	NA	NA
Vmn1r174	0	NA	NA	NA	NA
Vmn1r175	0	NA	NA	NA	NA
Vmn1r176	0	NA	NA	NA	NA
Vmn1r177	0	NA	NA	NA	NA
Vmn1r178	0	NA	NA	NA	NA
Vmn1r179	0	NA	NA	NA	NA
Vmn1r18	0.188004	-0.00104	0.105219	0.806622	NA
Vmn1r180	0	NA	NA	NA	NA
Vmn1r181	0	NA	NA	NA	NA
Vmn1r183	0	NA	NA	NA	NA
Vmn1r184	7.3154	0.001906	0.104569	0.873455	NA
Vmn1r185	0	NA	NA	NA	NA
Vmn1r188	0	NA	NA	NA	NA
Vmn1r189	0	NA	NA	NA	NA
Vmn1r19	0	NA	NA	NA	NA
Vmn1r190-ps	0	NA	NA	NA	NA
Vmn1r191	0.071808	-0.0001	0.105219	0.965544	NA
Vmn1r192	0	NA	NA	NA	NA
Vmn1r193	0	NA	NA	NA	NA
Vmn1r194	0	NA	NA	NA	NA
Vmn1r195	0	NA	NA	NA	NA
Vmn1r196	0	NA	NA	NA	NA
Vmn1r197	0	NA	NA	NA	NA
Vmn1r198	0	NA	NA	NA	NA
Vmn1r199	0	NA	NA	NA	NA
Vmn1r2	0	NA	NA	NA	NA
Vmn1r20	0	NA	NA	NA	NA
Vmn1r200	0	NA	NA	NA	NA
Vmn1r201	0	NA	NA	NA	NA
Vmn1r202	0.229937	0.000155	0.105196	0.975519	NA
Vmn1r203	0.889737	-0.00441	0.105315	0.237638	NA
Vmn1r204	0	NA	NA	NA	NA
Vmn1r205	0	NA	NA	NA	NA
Vmn1r206	0	NA	NA	NA	NA
Vmn1r207	0	NA	NA	NA	NA
Vmn1r208	0	NA	NA	NA	NA
Vmn1r209	0	NA	NA	NA	NA
Vmn1r21	0	NA	NA	NA	NA
Vmn1r210	0	NA	NA	NA	NA
Vmn1r211	0	NA	NA	NA	NA
Vmn1r212	0	NA	NA	NA	NA
Vmn1r213	0	NA	NA	NA	NA
Vmn1r214	0	NA	NA	NA	NA
Vmn1r215	0	NA	NA	NA	NA
Vmn1r216	0	NA	NA	NA	NA
Vmn1r217	0	NA	NA	NA	NA
Vmn1r218	0	NA	NA	NA	NA
Vmn1r219	0	NA	NA	NA	NA
Vmn1r22	0	NA	NA	NA	NA
Vmn1r220	0	NA	NA	NA	NA
Vmn1r221	0	NA	NA	NA	NA
Vmn1r222	0	NA	NA	NA	NA
Vmn1r223	0	NA	NA	NA	NA
Vmn1r224	0	NA	NA	NA	NA
Vmn1r225	0	NA	NA	NA	NA
Vmn1r226	0	NA	NA	NA	NA
Vmn1r227	0	NA	NA	NA	NA
Vmn1r228	0	NA	NA	NA	NA
Vmn1r229	0.217487	-0.00013	0.105219	0.965547	NA
Vmn1r23	0	NA	NA	NA	NA
Vmn1r230	0	NA	NA	NA	NA
Vmn1r231	0	NA	NA	NA	NA
Vmn1r232	0	NA	NA	NA	NA
Vmn1r233	0.110533	-0.00011	0.105219	0.965544	NA
Vmn1r234	0	NA	NA	NA	NA
Vmn1r235	0	NA	NA	NA	NA
Vmn1r236	0	NA	NA	NA	NA
Vmn1r237	0	NA	NA	NA	NA
Vmn1r238	0	NA	NA	NA	NA
Vmn1r239-ps	0	NA	NA	NA	NA
Vmn1r24	0	NA	NA	NA	NA
Vmn1r240	0	NA	NA	NA	NA
Vmn1r241	0	NA	NA	NA	NA
Vmn1r242	0	NA	NA	NA	NA
Vmn1r243	0	NA	NA	NA	NA
Vmn1r244	0	NA	NA	NA	NA
Vmn1r245	0	NA	NA	NA	NA
Vmn1r246	0	NA	NA	NA	NA
Vmn1r247	0	NA	NA	NA	NA
Vmn1r248	0	NA	NA	NA	NA
Vmn1r249	0	NA	NA	NA	NA
Vmn1r25	0	NA	NA	NA	NA
Vmn1r250	0	NA	NA	NA	NA
Vmn1r251	0	NA	NA	NA	NA
Vmn1r252	0	NA	NA	NA	NA
Vmn1r253	0	NA	NA	NA	NA
Vmn1r254	0	NA	NA	NA	NA
Vmn1r255	0	NA	NA	NA	NA
Vmn1r256	0	NA	NA	NA	NA
Vmn1r257	0	NA	NA	NA	NA
Vmn1r258	0	NA	NA	NA	NA
Vmn1r259	0	NA	NA	NA	NA
Vmn1r26	0	NA	NA	NA	NA
Vmn1r260	0	NA	NA	NA	NA
Vmn1r261	0	NA	NA	NA	NA
Vmn1r27	0	NA	NA	NA	NA
Vmn1r28	0	NA	NA	NA	NA
Vmn1r29	0	NA	NA	NA	NA
Vmn1r3	0	NA	NA	NA	NA
Vmn1r30	0	NA	NA	NA	NA
Vmn1r31	0	NA	NA	NA	NA
Vmn1r32	0	NA	NA	NA	NA
Vmn1r33	0	NA	NA	NA	NA
Vmn1r34	0	NA	NA	NA	NA
Vmn1r35	0	NA	NA	NA	NA
Vmn1r36	0	NA	NA	NA	NA
Vmn1r37	0	NA	NA	NA	NA
Vmn1r38	0	NA	NA	NA	NA
Vmn1r39	0	NA	NA	NA	NA
Vmn1r4	10.1416	0.004257	0.104243	0.781623	NA
Vmn1r40	0	NA	NA	NA	NA
Vmn1r41	0	NA	NA	NA	NA
Vmn1r42	0	NA	NA	NA	NA
Vmn1r43	0.089935	-0.0001	0.105219	0.965544	NA
Vmn1r44	0.072496	-0.0001	0.105219	0.965544	NA
Vmn1r45	0	NA	NA	NA	NA
Vmn1r46	0	NA	NA	NA	NA
Vmn1r47	0.159975	0.001385	0.105223	0.711721	NA
Vmn1r48	0	NA	NA	NA	NA
Vmn1r49	0	NA	NA	NA	NA
Vmn1r5	0.117485	-0.001	0.105218	0.804685	NA
Vmn1r50	0	NA	NA	NA	NA
Vmn1r51	0.159975	0.001385	0.105223	0.711721	NA
Vmn1r52	0	NA	NA	NA	NA
Vmn1r53	4.15092	0.003084	0.105179	0.553995	NA
Vmn1r54	0	NA	NA	NA	NA
Vmn1r55	0	NA	NA	NA	NA
Vmn1r56	0	NA	NA	NA	NA
Vmn1r57	0	NA	NA	NA	NA
Vmn1r58	0	NA	NA	NA	NA
Vmn1r59	0	NA	NA	NA	NA
Vmn1r6	0.226041	-0.00104	0.105219	0.806622	NA
Vmn1r60	0	NA	NA	NA	NA
Vmn1r61	0	NA	NA	NA	NA
Vmn1r62	0	NA	NA	NA	NA
Vmn1r63	0	NA	NA	NA	NA
Vmn1r64	0	NA	NA	NA	NA
Vmn1r65	0	NA	NA	NA	NA
Vmn1r66	0	NA	NA	NA	NA
Vmn1r67	0	NA	NA	NA	NA
Vmn1r68	0	NA	NA	NA	NA
Vmn1r69	0	NA	NA	NA	NA
Vmn1r7	0	NA	NA	NA	NA
Vmn1r70	0	NA	NA	NA	NA
Vmn1r71	0	NA	NA	NA	NA
Vmn1r72	0	NA	NA	NA	NA
Vmn1r73	0	NA	NA	NA	NA
Vmn1r74	0	NA	NA	NA	NA
Vmn1r75	0	NA	NA	NA	NA
Vmn1r76	0	NA	NA	NA	NA
Vmn1r77	0	NA	NA	NA	NA
Vmn1r78	0.352455	-0.00134	0.105227	0.561006	NA
Vmn1r79	0.31995	0.00159	0.10523	0.554794	NA
Vmn1r8	0	NA	NA	NA	NA
Vmn1r80	0	NA	NA	NA	NA
Vmn1r81	0	NA	NA	NA	NA
Vmn1r82	0	NA	NA	NA	NA
Vmn1r83	0	NA	NA	NA	NA
Vmn1r84	0	NA	NA	NA	NA
Vmn1r85	0	NA	NA	NA	NA
Vmn1r86	0	NA	NA	NA	NA
Vmn1r87	0	NA	NA	NA	NA
Vmn1r88	1.04881	-0.00411	0.105293	0.30243	NA
Vmn1r89	0	NA	NA	NA	NA
Vmn1r9	0.228857	0.001538	0.105228	0.619017	NA
Vmn1r90	2.29659	-0.00486	0.105247	0.388685	NA
Vmn1r91	0	NA	NA	NA	NA
Vmn1r93	0	NA	NA	NA	NA
Vmn1r94	0	NA	NA	NA	NA
Vmn1r95	0	NA	NA	NA	NA
Vmn2r-ps10	0	NA	NA	NA	NA
Vmn2r-ps100	0	NA	NA	NA	NA
Vmn2r-ps102	0	NA	NA	NA	NA
Vmn2r-ps103	0	NA	NA	NA	NA
Vmn2r-ps104	0	NA	NA	NA	NA
Vmn2r-ps105	0	NA	NA	NA	NA
Vmn2r-ps106	0	NA	NA	NA	NA
Vmn2r-ps108	0	NA	NA	NA	NA
Vmn2r-ps109	0	NA	NA	NA	NA
Vmn2r-ps11	0	NA	NA	NA	NA
Vmn2r-ps110	0	NA	NA	NA	NA
Vmn2r-ps111	0	NA	NA	NA	NA
Vmn2r-ps114	0	NA	NA	NA	NA
Vmn2r-ps115	0	NA	NA	NA	NA
Vmn2r-ps116	0	NA	NA	NA	NA
Vmn2r-ps117	0	NA	NA	NA	NA
Vmn2r-ps118	0	NA	NA	NA	NA
Vmn2r-ps12	0	NA	NA	NA	NA
Vmn2r-ps120	0	NA	NA	NA	NA
Vmn2r-ps121	0	NA	NA	NA	NA
Vmn2r-ps122	0	NA	NA	NA	NA
Vmn2r-ps123	0	NA	NA	NA	NA
Vmn2r-ps124	0	NA	NA	NA	NA
Vmn2r-ps125	0	NA	NA	NA	NA
Vmn2r-ps126	0	NA	NA	NA	NA
Vmn2r-ps127	0	NA	NA	NA	NA
Vmn2r-ps128	0	NA	NA	NA	NA
Vmn2r-ps129	0	NA	NA	NA	NA
Vmn2r-ps13	0	NA	NA	NA	NA
Vmn2r-ps130	0	NA	NA	NA	NA
Vmn2r-ps131	0	NA	NA	NA	NA
Vmn2r-ps132	0	NA	NA	NA	NA
Vmn2r-ps133	0	NA	NA	NA	NA
Vmn2r-ps134	0	NA	NA	NA	NA
Vmn2r-ps139	0	NA	NA	NA	NA
Vmn2r-ps149	0	NA	NA	NA	NA
Vmn2r-ps15	0	NA	NA	NA	NA
Vmn2r-ps159	0	NA	NA	NA	NA
Vmn2r-ps16	0	NA	NA	NA	NA
Vmn2r-ps17	0	NA	NA	NA	NA
Vmn2r-ps18	0	NA	NA	NA	NA
Vmn2r-ps19	0	NA	NA	NA	NA
Vmn2r-ps2	0	NA	NA	NA	NA
Vmn2r-ps20	0	NA	NA	NA	NA
Vmn2r-ps21	0	NA	NA	NA	NA
Vmn2r-ps23	0	NA	NA	NA	NA
Vmn2r-ps24	0.071808	-0.0001	0.105219	0.965544	NA
Vmn2r-ps25	0	NA	NA	NA	NA
Vmn2r-ps26	0	NA	NA	NA	NA
Vmn2r-ps3	0	NA	NA	NA	NA
Vmn2r-ps31	0	NA	NA	NA	NA
Vmn2r-ps32	0	NA	NA	NA	NA
Vmn2r-ps33	0	NA	NA	NA	NA
Vmn2r-ps34	0	NA	NA	NA	NA
Vmn2r-ps35	0	NA	NA	NA	NA
Vmn2r-ps36	0	NA	NA	NA	NA
Vmn2r-ps37	0	NA	NA	NA	NA
Vmn2r-ps38	0	NA	NA	NA	NA
Vmn2r-ps4	0	NA	NA	NA	NA
Vmn2r-ps40	0	NA	NA	NA	NA
Vmn2r-ps41	0	NA	NA	NA	NA
Vmn2r-ps42	0	NA	NA	NA	NA
Vmn2r-ps43	0	NA	NA	NA	NA
Vmn2r-ps44	0	NA	NA	NA	NA
Vmn2r-ps45	0	NA	NA	NA	NA
Vmn2r-ps46	0	NA	NA	NA	NA
Vmn2r-ps47	0	NA	NA	NA	NA
Vmn2r-ps49	0	NA	NA	NA	NA
Vmn2r-ps51	0	NA	NA	NA	NA
Vmn2r-ps52	0	NA	NA	NA	NA
Vmn2r-ps53	0	NA	NA	NA	NA
Vmn2r-ps54	0	NA	NA	NA	NA
Vmn2r-ps55	0	NA	NA	NA	NA
Vmn2r-ps56	0	NA	NA	NA	NA
Vmn2r-ps57	0	NA	NA	NA	NA
Vmn2r-ps58	0	NA	NA	NA	NA
Vmn2r-ps59	0	NA	NA	NA	NA
Vmn2r-ps6	0	NA	NA	NA	NA
Vmn2r-ps60	0	NA	NA	NA	NA
Vmn2r-ps61	0	NA	NA	NA	NA
Vmn2r-ps62	0	NA	NA	NA	NA
Vmn2r-ps64	0	NA	NA	NA	NA
Vmn2r-ps65	0	NA	NA	NA	NA
Vmn2r-ps66	0	NA	NA	NA	NA
Vmn2r-ps67	0	NA	NA	NA	NA
Vmn2r-ps68	0	NA	NA	NA	NA
Vmn2r-ps69	0	NA	NA	NA	NA
Vmn2r-ps7	0	NA	NA	NA	NA
Vmn2r-ps70	0	NA	NA	NA	NA
Vmn2r-ps72	0	NA	NA	NA	NA
Vmn2r-ps73	0	NA	NA	NA	NA
Vmn2r-ps75	0	NA	NA	NA	NA
Vmn2r-ps76	0	NA	NA	NA	NA
Vmn2r-ps77	0	NA	NA	NA	NA
Vmn2r-ps78	0	NA	NA	NA	NA
Vmn2r-ps79	0	NA	NA	NA	NA
Vmn2r-ps8	0	NA	NA	NA	NA
Vmn2r-ps80	0	NA	NA	NA	NA
Vmn2r-ps81	0	NA	NA	NA	NA
Vmn2r-ps82	0	NA	NA	NA	NA
Vmn2r-ps83	0	NA	NA	NA	NA
Vmn2r-ps84	0	NA	NA	NA	NA
Vmn2r-ps85	0	NA	NA	NA	NA
Vmn2r-ps86	0	NA	NA	NA	NA
Vmn2r-ps87	0	NA	NA	NA	NA
Vmn2r-ps88	0	NA	NA	NA	NA
Vmn2r-ps89	0	NA	NA	NA	NA
Vmn2r-ps9	0	NA	NA	NA	NA
Vmn2r-ps91	0.117485	-0.001	0.105218	0.804685	NA
Vmn2r-ps92	0	NA	NA	NA	NA
Vmn2r-ps94	0	NA	NA	NA	NA
Vmn2r-ps95	0	NA	NA	NA	NA
Vmn2r-ps96	0	NA	NA	NA	NA
Vmn2r-ps97	0	NA	NA	NA	NA
Vmn2r-ps98	0	NA	NA	NA	NA
Vmn2r-ps99	0	NA	NA	NA	NA
Vmn2r1	3.23157	-0.00647	0.105341	0.286117	NA
Vmn2r10	0.072496	-0.0001	0.105219	0.965544	NA
Vmn2r100	0	NA	NA	NA	NA
Vmn2r101	0	NA	NA	NA	NA
Vmn2r102	0	NA	NA	NA	NA
Vmn2r103	0	NA	NA	NA	NA
Vmn2r104	0	NA	NA	NA	NA
Vmn2r105	0	NA	NA	NA	NA
Vmn2r106	0	NA	NA	NA	NA
Vmn2r107	0	NA	NA	NA	NA
Vmn2r108	0.071808	-0.0001	0.105219	0.965544	NA
Vmn2r109	0.071808	-0.0001	0.105219	0.965544	NA
Vmn2r11	0	NA	NA	NA	NA
Vmn2r110	0.079665	-0.00011	0.105219	0.965544	NA
Vmn2r111	0	NA	NA	NA	NA
Vmn2r112	0	NA	NA	NA	NA
Vmn2r113	0	NA	NA	NA	NA
Vmn2r114	0.079665	-0.00011	0.105219	0.965544	NA
Vmn2r115	0	NA	NA	NA	NA
Vmn2r116	0	NA	NA	NA	NA
Vmn2r117	0	NA	NA	NA	NA
Vmn2r118	0	NA	NA	NA	NA
Vmn2r12	0	NA	NA	NA	NA
Vmn2r120	0	NA	NA	NA	NA
Vmn2r121	0	NA	NA	NA	NA
Vmn2r124	0	NA	NA	NA	NA
Vmn2r125	0	NA	NA	NA	NA
Vmn2r126	0	NA	NA	NA	NA
Vmn2r127	0	NA	NA	NA	NA
Vmn2r128	0	NA	NA	NA	NA
Vmn2r13	0	NA	NA	NA	NA
Vmn2r14	0	NA	NA	NA	NA
Vmn2r15	0	NA	NA	NA	NA
Vmn2r16	0	NA	NA	NA	NA
Vmn2r17	0	NA	NA	NA	NA
Vmn2r18	0	NA	NA	NA	NA
Vmn2r19	0	NA	NA	NA	NA
Vmn2r2	0	NA	NA	NA	NA
Vmn2r20	0.159975	0.001385	0.105223	0.711721	NA
Vmn2r21	0	NA	NA	NA	NA
Vmn2r22	0	NA	NA	NA	NA
Vmn2r23	0	NA	NA	NA	NA
Vmn2r24	0.144304	-0.00011	0.105219	0.965546	NA
Vmn2r25	0.159975	0.001385	0.105223	0.711721	NA
Vmn2r26	0.163073	-0.00011	0.105219	0.965546	NA
Vmn2r27	0	NA	NA	NA	NA
Vmn2r28	0	NA	NA	NA	NA
Vmn2r29	5.83166	-0.00183	0.105115	0.724841	NA
Vmn2r3	39.5239	0.003965	0.105262	0.424842	0.862406
Vmn2r30	0.114429	0.001284	0.105221	0.749474	NA
Vmn2r31	0.115508	-0.00102	0.105218	0.806623	NA
Vmn2r32	0	NA	NA	NA	NA
Vmn2r33	0	NA	NA	NA	NA
Vmn2r34	0.114429	0.001284	0.105221	0.749474	NA
Vmn2r35	0	NA	NA	NA	NA
Vmn2r36	0	NA	NA	NA	NA
Vmn2r37	0	NA	NA	NA	NA
Vmn2r38	0.071808	-0.0001	0.105219	0.965544	NA
Vmn2r39	0	NA	NA	NA	NA
Vmn2r4	0	NA	NA	NA	NA
Vmn2r40	0	NA	NA	NA	NA
Vmn2r41	0	NA	NA	NA	NA
Vmn2r42	0	NA	NA	NA	NA
Vmn2r43	0	NA	NA	NA	NA
Vmn2r44	0.114429	0.001284	0.105221	0.749474	NA
Vmn2r45	0	NA	NA	NA	NA
Vmn2r46	0	NA	NA	NA	NA
Vmn2r47	0	NA	NA	NA	NA
Vmn2r48	0	NA	NA	NA	NA
Vmn2r49	0	NA	NA	NA	NA
Vmn2r5	0	NA	NA	NA	NA
Vmn2r50	0	NA	NA	NA	NA
Vmn2r51	0	NA	NA	NA	NA
Vmn2r52	0	NA	NA	NA	NA
Vmn2r53	0.344085	-0.00018	0.105218	0.96555	NA
Vmn2r54	0	NA	NA	NA	NA
Vmn2r55	0	NA	NA	NA	NA
Vmn2r56	0	NA	NA	NA	NA
Vmn2r57	19.635	0.00585	0.104181	0.720772	NA
Vmn2r58	0	NA	NA	NA	NA
Vmn2r59	0	NA	NA	NA	NA
Vmn2r6	0	NA	NA	NA	NA
Vmn2r60	0.117485	-0.001	0.105218	0.804685	NA
Vmn2r61	0	NA	NA	NA	NA
Vmn2r62	0	NA	NA	NA	NA
Vmn2r63	0	NA	NA	NA	NA
Vmn2r65	0	NA	NA	NA	NA
Vmn2r66	0	NA	NA	NA	NA
Vmn2r67	0	NA	NA	NA	NA
Vmn2r68	0	NA	NA	NA	NA
Vmn2r69	0	NA	NA	NA	NA
Vmn2r7	0	NA	NA	NA	NA
Vmn2r70	0	NA	NA	NA	NA
Vmn2r71	0	NA	NA	NA	NA
Vmn2r72	0	NA	NA	NA	NA
Vmn2r73	0	NA	NA	NA	NA
Vmn2r74	0	NA	NA	NA	NA
Vmn2r75	0	NA	NA	NA	NA
Vmn2r76	0	NA	NA	NA	NA
Vmn2r77	0.071808	-0.0001	0.105219	0.965544	NA
Vmn2r78	0.090577	-0.0001	0.105219	0.965544	NA
Vmn2r79	0.151474	-0.00016	0.105218	0.965546	NA
Vmn2r8	0	NA	NA	NA	NA
Vmn2r80	0	NA	NA	NA	NA
Vmn2r81	0	NA	NA	NA	NA
Vmn2r82	0	NA	NA	NA	NA
Vmn2r83	0	NA	NA	NA	NA
Vmn2r84	0	NA	NA	NA	NA
Vmn2r85	0	NA	NA	NA	NA
Vmn2r86	0.462278	-0.00018	0.105218	0.965551	NA
Vmn2r87	0.071808	-0.0001	0.105219	0.965544	NA
Vmn2r88	0	NA	NA	NA	NA
Vmn2r89	0	NA	NA	NA	NA
Vmn2r9	0	NA	NA	NA	NA
Vmn2r90	0	NA	NA	NA	NA
Vmn2r91	0	NA	NA	NA	NA
Vmn2r92	0.159331	-0.00011	0.105219	0.965545	NA
Vmn2r93	0	NA	NA	NA	NA
Vmn2r94	0	NA	NA	NA	NA
Vmn2r95	0	NA	NA	NA	NA
Vmn2r96	0.412341	0.001138	0.105219	0.711726	NA
Vmn2r97	0.27746	0.000347	0.105196	0.938161	NA
Vmn2r98	0	NA	NA	NA	NA
Vmn2r99	0	NA	NA	NA	NA
Vmo1	60.6651	0.012564	0.10079	0.694077	0.948559
Vmp1	5127.47	-0.0306	0.09045	0.537108	0.908793
Vnn1	2185.34	-0.02435	0.107444	0.22229	0.722401
Vnn3	2834.97	-0.05627	0.114551	0.192357	0.688419
Vopp1	244.376	0.075919	0.132469	0.089	0.498915
Vpreb1	5.08098	0.00606	0.105053	0.5248	NA
Vpreb2	0	NA	NA	NA	NA
Vpreb3	6.18145	-0.00227	0.104542	0.83525	NA
Vps11	1503.35	-0.02569	0.077155	0.63286	0.937096
Vps13a	810.774	0.061138	0.099013	0.26787	0.766781
Vps13b	1820.37	-0.15059	0.16185	0.043512	0.347222
Vps13c	1370.6	-0.13059	0.17808	0.046648	0.359952
Vps13d	3445.49	-0.0186	0.080785	0.721752	0.955858
Vps16	1207.77	-0.02899	0.0769	0.613385	0.93152
Vps18	818.136	-0.02636	0.092505	0.600408	0.928521
Vps25	2526.49	-0.00181	0.081776	0.971766	0.996618
Vps26a	1863.86	0.055848	0.085041	0.338103	0.817426
Vps26b	1124.23	-0.08162	0.092421	0.172775	0.66548
Vps26c	1028.25	0.036238	0.084455	0.481219	0.886711
Vps28	1507.8	-0.04978	0.087011	0.370209	0.834616
Vps29	1371.12	0.024539	0.076803	0.655305	0.942253
Vps33a	1287.84	-0.08736	0.101189	0.148388	0.630593
Vps33b	367.417	0.029553	0.095692	0.530991	0.905921
Vps35	4546.27	0.040123	0.076178	0.450832	0.875138
Vps35l	1373.93	-0.00304	0.070381	0.958336	0.995219
Vps36	1334.6	-0.10944	0.102334	0.090082	0.501403
Vps37a	2160.83	-0.03109	0.079412	0.556362	0.915616
Vps37b	761.33	-0.04023	0.090558	0.44818	0.873358
Vps37c	765.873	0.000242	0.090098	0.916551	0.989252
Vps37d	11.6962	-0.00411	0.104679	0.737701	NA
Vps39	1028.43	0.033762	0.078182	0.53016	0.905459
Vps41	2277.95	-0.02868	0.092827	0.554427	0.914406
Vps45	393.455	0.066658	0.108587	0.213809	0.712371
Vps4a	796.394	0.075158	0.098861	0.20417	0.7021
Vps4b	2554.95	0.058603	0.077415	0.299996	0.78924
Vps50	581.661	0.031855	0.091651	0.5266	0.903649
Vps51	878.057	0.077665	0.099685	0.188569	0.68334
Vps52	1144.5	-0.00796	0.07735	0.878849	0.982856
Vps53	1246.61	0.043105	0.09201	0.395961	0.849287
Vps54	1917.43	-0.01314	0.081636	0.799977	0.969629
Vps72	610.364	0.003891	0.084572	0.945296	0.993008
Vps8	466.758	0.002513	0.090068	0.958647	0.995219
Vps9d1	769.389	0.019292	0.089982	0.690928	0.94785
Vrk1	378.185	0.08988	0.124466	0.120274	0.573116
Vrk2	228.761	0.04594	0.103042	0.339428	0.817426
Vrk3	1158.07	-0.02747	0.079631	0.611983	0.931123
Vrtn	0	NA	NA	NA	NA
Vsig1	0	NA	NA	NA	NA
Vsig10	89.646	-0.07874	0.141098	0.04889	0.367885
Vsig10l	51.4024	-0.01711	0.103469	0.518291	0.901576
Vsig2	39.7663	0.00754	0.103403	0.728047	0.957288
Vsig4	1422.46	0.740168	0.345004	0.001027	0.033294
Vsig8	20.119	-0.00029	0.105216	0.918177	NA
Vsir	723.662	0.090833	0.149193	0.059404	0.410909
Vsnl1	0.232471	0.001249	0.105221	0.711723	NA
Vstm2a	0	NA	NA	NA	NA
Vstm2b	0.114429	0.001284	0.105221	0.749474	NA
Vstm2l	0	NA	NA	NA	NA
Vstm4	111.297	0.004915	0.099	0.883872	0.984207
Vstm5	12.2301	0.007307	0.104752	0.582082	NA
Vsx1	0	NA	NA	NA	NA
Vsx2	0	NA	NA	NA	NA
Vta1	631.159	0.066373	0.10092	0.244835	0.744548
Vtcn1	35.2702	0.019101	0.104134	0.467535	0.882495
Vti1a	618.499	-0.01457	0.082815	0.759135	0.962512
Vti1b	1508.77	0.03514	0.082428	0.510851	0.899005
Vtn	98679.1	-0.01477	0.089752	0.755645	0.962137
Vwa1	25.4238	-0.01192	0.104935	0.450634	0.875138
Vwa2	0.479494	-0.00019	0.105218	0.960675	NA
Vwa3a	1.84903	0.00094	0.105098	0.868663	NA
Vwa3b	13.9218	0.008662	0.104485	0.592784	NA
Vwa5a	1625.8	0.014138	0.078884	0.804522	0.970579
Vwa5b1	0	NA	NA	NA	NA
Vwa5b2	0.162386	-0.00011	0.105219	0.965546	NA
Vwa7	35.9318	-0.01236	0.104905	0.464788	0.881031
Vwa8	6996.28	-0.20771	0.177684	0.01981	0.221672
Vwc2	4.36944	0.002787	0.105081	0.662622	NA
Vwc2l	0	NA	NA	NA	NA
Vwce	1493.1	0.021369	0.098776	0.5976	0.928458
Vwde	0	NA	NA	NA	NA
Vwf	399.647	-0.02198	0.103595	0.474655	0.884892
Vxn	18.5802	-0.004	0.104354	0.794359	NA
Wac	2152.38	0.0508	0.079261	0.359573	0.829123
Wap	0	NA	NA	NA	NA
Wapl	3250.43	0.043611	0.082253	0.397347	0.850099
Wars	1116.43	0.02369	0.082765	0.651355	0.940947
Wars2	255.017	0.015484	0.09369	0.885562	0.985178
Was	210.884	0.091797	0.155457	0.040459	0.335351
Wasf1	57.0177	0.012669	0.102838	0.620898	0.93349
Wasf2	2008.51	0.003811	0.08224	0.932257	0.990278
Wasf3	3.79681	0.006318	0.105299	0.342224	NA
Washc1	769.855	0.022846	0.08296	0.661503	0.942426
Washc2	2886.72	-0.01463	0.080504	0.777572	0.965859
Washc3	655.563	0.008215	0.089239	0.869335	0.981102
Washc4	1326.16	0.020894	0.081634	0.691449	0.94785
Washc5	1696.55	-0.03158	0.082482	0.551888	0.914111
Wasl	3174.56	-0.00958	0.073446	0.864212	0.98076
Wbp1	1041.07	-0.04361	0.082001	0.437782	0.869303
Wbp11	1644.55	0.032368	0.075375	0.593537	0.927381
Wbp1l	10586.2	0.022862	0.090415	0.620779	0.93349
Wbp2	4826.9	0.045	0.07673	0.417738	0.859096
Wbp2nl	0.260178	-0.00017	0.105218	0.965548	NA
Wbp4	804.154	-0.00174	0.084173	0.96584	0.995219
Wbscr25	1.60367	-0.00401	0.105274	0.38341	NA
Wdcp	305.681	-0.02149	0.094847	0.62814	0.936249
Wdfy1	685.033	0.059148	0.089378	0.291452	0.783325
Wdfy2	1231.72	0.02513	0.086741	0.615891	0.931588
Wdfy3	2388.66	-0.00466	0.080391	0.92282	0.989643
Wdfy4	499.611	0.410744	0.328867	0.006147	0.110031
Wdhd1	267.597	0.042315	0.110272	0.231439	0.730297
Wdpcp	87.7149	0.021886	0.102279	0.501618	0.896361
Wdr1	4720.68	0.081504	0.088476	0.181312	0.674671
Wdr11	1614.99	-0.02413	0.071228	0.693445	0.948559
Wdr12	782.992	-0.00815	0.084213	0.874131	0.98168
Wdr13	1587.73	-0.03486	0.083021	0.515702	0.901048
Wdr17	0.117485	-0.001	0.105218	0.804685	NA
Wdr18	1767.59	-0.04001	0.082702	0.453263	0.876103
Wdr19	137.89	-0.18272	0.339096	0.01756	0.206208
Wdr20	593.806	0.010451	0.080118	0.872231	0.981102
Wdr20rt	0	NA	NA	NA	NA
Wdr24	666.77	-0.00236	0.083649	0.961953	0.995219
Wdr25	150.225	-0.01917	0.096862	0.629657	0.93657
Wdr26	5446.69	0.005477	0.064732	0.915697	0.989252
Wdr27	12.348	-0.00762	0.10504	0.490133	NA
Wdr3	838.519	0.081686	0.109559	0.165045	0.655005
Wdr31	9.16466	-0.00085	0.104602	0.945069	NA
Wdr33	1426.15	0.020675	0.073531	0.696866	0.949155
Wdr34	178.637	-0.02608	0.101065	0.49493	0.893724
Wdr35	178.168	-0.28473	0.269778	0.012019	0.165165
Wdr36	1217.05	-0.01097	0.076995	0.840262	0.977118
Wdr37	628.343	0.057512	0.096696	0.309053	0.794626
Wdr38	16.6218	-0.01193	0.104665	0.499935	NA
Wdr4	646.377	-0.03314	0.08637	0.530271	0.905509
Wdr41	751.122	-0.00723	0.079718	0.891533	0.986303
Wdr43	1240.3	0.049163	0.089851	0.371847	0.835008
Wdr44	227.065	0.013485	0.094668	0.753923	0.961761
Wdr45	1302.92	0.057581	0.103035	0.283506	0.777451
Wdr45b	1237.72	-0.00119	0.089794	0.975007	0.996692
Wdr46	884.941	-0.06386	0.104272	0.233874	0.734954
Wdr46-ps	0.906668	-0.00286	0.105245	0.473759	NA
Wdr47	101.754	-0.02434	0.10378	0.436612	0.868627
Wdr48	1305.76	-0.03962	0.08655	0.462395	0.88002
Wdr49	0.308522	0.001424	0.105225	0.619019	NA
Wdr5	1385.3	0.005476	0.072378	0.924122	0.989643
Wdr53	291.083	0.002185	0.094349	0.957868	0.995219
Wdr54	21.539	0.016874	0.105649	0.344729	0.819831
Wdr55	738.256	-0.01155	0.087958	0.82152	0.973181
Wdr59	572.939	0.019892	0.087796	0.762067	0.962702
Wdr5b	116.618	0.000832	0.098766	0.980987	0.997498
Wdr6	873.457	-0.15687	0.151372	0.038936	0.329251
Wdr60	173.28	-0.16468	0.263553	0.024193	0.252202
Wdr61	1563.47	0.03301	0.081924	0.537822	0.909183
Wdr62	285.006	0.093116	0.139949	0.093364	0.509418
Wdr63	7.57381	0.010239	0.105442	0.336041	NA
Wdr64	0	NA	NA	NA	NA
Wdr66	50.6741	0.015297	0.102034	0.610136	0.930258
Wdr7	976.639	-0.06725	0.108101	0.214821	0.713601
Wdr70	453.37	0.019554	0.085391	0.697281	0.949155
Wdr72	2.66151	-0.00894	0.105679	0.070869	NA
Wdr73	674.347	-0.02038	0.094603	0.646407	0.94034
Wdr74	823.567	-0.01786	0.083631	0.724299	0.956642
Wdr75	666.018	0.047219	0.08934	0.447349	0.872457
Wdr76	225.984	0.025469	0.101685	0.489063	0.890203
Wdr77	1626.87	0.032657	0.077751	0.546362	0.912245
Wdr78	27.8334	-0.00565	0.103171	0.788895	0.968454
Wdr81	1760.16	-0.11938	0.139842	0.077497	0.465653
Wdr82	1911.79	-0.02001	0.067189	0.705582	0.950596
Wdr83	618.191	0.000664	0.085269	0.987738	0.998387
Wdr83os	1400.77	0.047397	0.095904	0.368889	0.833998
Wdr86	26.0328	-0.00279	0.103155	0.889314	0.985533
Wdr88	0	NA	NA	NA	NA
Wdr89	148.665	-0.0235	0.099334	0.549212	0.912823
Wdr90	383.887	-0.22332	0.246325	0.018565	0.212787
Wdr91	545.508	-0.16058	0.173119	0.035465	0.311242
Wdr92	418.979	-0.01781	0.089979	0.691204	0.94785
Wdr93	42.7647	-0.00148	0.10361	0.93029	0.990274
Wdr95	0.570617	-0.00139	0.105219	0.772973	NA
Wdsub1	217.134	-0.00678	0.096501	0.853533	0.979053
Wdtc1	3129.23	0.004157	0.091941	0.916275	0.989252
Wdyhv1	272.286	0.033763	0.096437	0.474847	0.884892
Wee1	590.875	0.117996	0.205041	0.017476	0.205436
Wee2	0	NA	NA	NA	NA
Wfdc1	112.082	0.006095	0.099873	0.841027	0.977118
Wfdc10	0	NA	NA	NA	NA
Wfdc11	0	NA	NA	NA	NA
Wfdc12	1.54736	0.002966	0.105234	0.517892	NA
Wfdc13	0	NA	NA	NA	NA
Wfdc15a	0.350114	-0.00017	0.105218	0.965549	NA
Wfdc15b	6.639	0.007001	0.105211	0.426649	NA
Wfdc16	1.05422	0.002908	0.105233	0.524791	NA
Wfdc17	761.052	0.116671	0.210012	0.013061	0.173741
Wfdc18	2.50859	0.009251	0.105637	0.168287	NA
Wfdc2	138.131	0.040631	0.114007	0.096498	0.51611
Wfdc21	10204.9	0.02398	0.091577	0.64148	0.94009
Wfdc3	85.7547	-0.0027	0.104379	0.847694	0.977789
Wfdc5	0	NA	NA	NA	NA
Wfdc6a	1.23255	-0.00309	0.105185	0.509398	NA
Wfdc6b	0	NA	NA	NA	NA
Wfdc8	0	NA	NA	NA	NA
Wfdc9	0	NA	NA	NA	NA
Wfikkn1	16.1371	-0.00927	0.104646	0.551431	NA
Wfikkn2	5.44664	-0.00571	0.105044	0.532224	NA
Wfs1	718.97	-0.07169	0.118701	0.161715	0.65012
Whamm	1732.55	0.077182	0.121749	0.140398	0.61376
Whrn	41.5012	0.021442	0.105343	0.380539	0.840744
Wif1	3.03622	-0.00548	0.105276	0.349666	NA
Wincr1	1.62719	-0.00022	0.105217	0.939644	NA
Wipf1	680.557	0.612247	0.232779	0.000352	0.015722
Wipf2	671.006	0.001225	0.080628	0.97271	0.996692
Wipf3	545.856	0.045995	0.105113	0.311963	0.797058
Wipi1	540.392	-0.6456	0.156496	1.82949e-06	0.000286
Wipi2	3237.45	0.011939	0.068827	0.821425	0.973181
Wiz	863.958	0.00127	0.088088	0.97192	0.996618
Wls	475.351	0.048885	0.113499	0.189212	0.683381
Wnk1	5032.95	-0.04021	0.092717	0.439542	0.869825
Wnk2	24.2211	-0.01244	0.104428	0.522677	0.903183
Wnk3	2.42991	0.00065	0.105051	0.910267	NA
Wnk4	117.068	-0.07184	0.142578	0.004324	0.086644
Wnt1	0	NA	NA	NA	NA
Wnt10a	0.072496	-0.0001	0.105219	0.965544	NA
Wnt10b	0.455753	0.001419	0.10522	0.677853	NA
Wnt11	5.11708	0.007626	0.105366	0.314514	NA
Wnt16	0	NA	NA	NA	NA
Wnt2	90.5156	0.01305	0.10356	0.582972	0.925079
Wnt2b	7.12135	0.011314	0.105841	0.154331	NA
Wnt3	0	NA	NA	NA	NA
Wnt3a	0	NA	NA	NA	NA
Wnt4	191.815	-0.00992	0.103046	0.67228	0.944966
Wnt5a	107.547	-0.0759	0.144054	0.01716	0.203037
Wnt5b	167.839	-0.01727	0.099452	0.626107	0.935685
Wnt6	1.67898	0.002885	0.105229	0.535517	NA
Wnt7a	0.506614	-0.00012	0.105219	0.965549	NA
Wnt7b	3.56569	-0.00118	0.105021	0.859114	NA
Wnt8a	0.200468	-0.00011	0.105219	0.965546	NA
Wnt8b	0.144992	-0.00011	0.105219	0.965546	NA
Wnt9a	30.4926	-0.02563	0.107352	0.246837	0.746669
Wnt9b	57.7453	0.005801	0.104477	0.664542	0.943612
Wrap53	316.69	0.012968	0.088438	0.790273	0.968789
Wrap73	297.686	-0.02682	0.096929	0.554613	0.914406
Wrn	557.575	-0.0344	0.0885	0.50609	0.898187
Wrnip1	1283.28	-0.11519	0.098689	0.07638	0.462955
Wsb1	3507.89	-0.21719	0.396454	0.015848	0.194198
Wsb2	3070.47	-0.01781	0.079563	0.733579	0.957705
Wsb2-ps	13.0246	-0.0185	0.106662	0.199895	NA
Wscd1	11.9685	0.000959	0.104513	0.940817	NA
Wscd2	1.54173	-0.00021	0.105217	0.941967	NA
Wt1	49.7352	-0.00875	0.105246	0.399436	0.850696
Wt1os	1.38659	-0.0035	0.10526	0.419155	NA
Wtap	1629.98	0.115302	0.105378	0.085032	0.489311
Wtip	126.108	-0.00753	0.099583	0.813126	0.972325
Wwc1	3089.43	-0.01401	0.082331	0.778048	0.966141
Wwc2	882.211	0.011931	0.088117	0.795927	0.969308
Wwox	300.432	0.032124	0.096045	0.493783	0.893105
Wwp1	3558.5	-0.02022	0.077876	0.702076	0.950167
Wwp2	1491.29	-0.02576	0.074992	0.640603	0.94009
Wwtr1	971.528	-0.01962	0.085915	0.680631	0.94669
Xab2	834.815	0.022821	0.084652	0.655926	0.942253
Xaf1	822.429	0.02755	0.101185	0.479675	0.886105
Xbp1	9798.04	0.007604	0.093762	0.756392	0.962137
Xcl1	10.4328	0.037452	0.114492	0.009753	NA
Xcr1	18.3434	0.019286	0.106794	0.197564	NA
Xdh	8463.96	0.210423	0.159227	0.017431	0.20507
Xiap	4689.31	0.002545	0.08442	0.95914	0.995219
Xirp1	16.0242	-0.00959	0.104664	0.531479	NA
Xirp2	0.079665	-0.00011	0.105219	0.965544	NA
Xist	39483.4	-0.04384	0.0801	0.41374	0.857593
Xk	307.601	-0.22728	0.492138	0.013467	0.177841
Xkr4	2.00121	-0.00342	0.105178	0.520928	NA
Xkr5	2.77516	0.000825	0.105068	0.868684	NA
Xkr6	126.796	0.002895	0.097157	0.931844	0.990274
Xkr7	0	NA	NA	NA	NA
Xkr8	380.083	0.043924	0.096272	0.41645	0.859096
Xkr9	865.311	0.06643	0.116899	0.176494	0.669232
Xkrx	13.1796	-0.00047	0.104222	0.990327	NA
Xlr	45.2614	0.056452	0.125027	0.032862	0.298934
Xlr3a	189.723	0.020201	0.107723	0.045693	0.357475
Xlr3b	17.0355	0.006117	0.104904	0.62226	NA
Xlr3c	0	NA	NA	NA	NA
Xlr3d-ps	0	NA	NA	NA	NA
Xlr3e-ps	0	NA	NA	NA	NA
Xlr4a	10.7427	0.000747	0.104582	0.951428	NA
Xlr4b	22.9003	0.004736	0.104769	0.673932	0.945037
Xlr4c	8.09869	0.008242	0.105462	0.259829	NA
Xlr4d-ps	0	NA	NA	NA	NA
Xlr4e-ps	0	NA	NA	NA	NA
Xlr5a	0	NA	NA	NA	NA
Xlr5b	0	NA	NA	NA	NA
Xlr5c	0.072496	-0.0001	0.105219	0.965544	NA
Xlr5d-ps	0	NA	NA	NA	NA
Xlr5e-ps	0	NA	NA	NA	NA
Xndc1	346.505	0.074199	0.125354	0.126319	0.587136
Xntrpc	78.3156	0.033777	0.106815	0.314882	0.798533
Xpa	326.826	-0.01686	0.094633	0.697688	0.949155
Xpc	705.068	-0.07231	0.107093	0.2037	0.70179
Xpnpep1	1533.28	-0.12082	0.089244	0.05918	0.410501
Xpnpep2	1.3949	-0.00127	0.105225	0.642785	NA
Xpnpep3	879.703	-0.02924	0.087427	0.569304	0.920344
Xpo1	2707.01	0.015285	0.08618	0.77145	0.964595
Xpo4	792.265	-0.02803	0.087806	0.578546	0.924112
Xpo5	1241.2	-0.01576	0.080594	0.748921	0.95993
Xpo6	1994	0.024901	0.068493	0.640765	0.94009
Xpo7	2212.34	0.149974	0.108968	0.034475	0.307398
Xpot	3623.91	0.085729	0.100828	0.179973	0.673679
Xpr1	1528.05	-0.07132	0.091854	0.220835	0.721393
Xrcc1	486.17	-0.01537	0.084423	0.763286	0.962702
Xrcc2	163.966	-0.03335	0.104724	0.366265	0.832817
Xrcc3	127.682	-0.00271	0.097487	0.940659	0.99241
Xrcc4	307.165	0.036551	0.098597	0.428704	0.863234
Xrcc5	928.281	-0.04302	0.09951	0.364195	0.832191
Xrcc6	764.264	-0.02491	0.087096	0.620608	0.93349
Xrn1	1011.02	-0.06305	0.095069	0.268354	0.766781
Xrn2	2044.53	-0.03454	0.082148	0.522517	0.903183
Xrra1	2.65053	0.00231	0.105134	0.649687	NA
Xxylt1	190.453	-0.03047	0.102669	0.42522	0.862406
Xylb	6533.9	0.017433	0.094842	0.643512	0.94009
Xylt1	97.7338	0.044958	0.116607	0.071721	0.447989
Xylt2	714.546	-0.07894	0.107827	0.174774	0.668362
Yae1d1	975.462	0.018819	0.081435	0.713613	0.952878
Yaf2	544.998	0.049273	0.099649	0.334923	0.816318
Yap1	3587.38	0.004069	0.072889	0.946422	0.993482
Yars	1613.3	0.075483	0.101648	0.189017	0.683381
Yars2	590.23	-0.03936	0.082521	0.464357	0.881031
Ybey	186.699	-0.0066	0.093707	0.876436	0.982497
Ybx1	8184.05	0.001487	0.074007	0.985895	0.998387
Ybx1-ps2	11.6843	0.007729	0.104839	0.546861	NA
Ybx2	8.14171	0.013846	0.106319	0.087188	NA
Ybx3	1442.11	0.059397	0.109407	0.25949	0.761112
Ydjc	24.2358	-0.00746	0.104313	0.636584	0.938312
Yeats2	619.297	-0.11583	0.125121	0.080908	0.477284
Yeats4	726.948	-0.01026	0.086529	0.834979	0.977118
Yes1	987.905	0.015763	0.085622	0.731582	0.957705
Yif1a	1907.14	0.011055	0.073727	0.862593	0.980298
Yif1b	960.957	-0.00699	0.085124	0.8921	0.986303
Yipf1	1260.93	-0.00443	0.078798	0.929795	0.990274
Yipf2	970.23	0.111948	0.116071	0.095074	0.513097
Yipf3	2402.08	-0.03886	0.073793	0.471614	0.884801
Yipf4	1212.23	-0.01745	0.084102	0.721523	0.955858
Yipf5	2248.85	0.045875	0.088742	0.401825	0.850724
Yipf6	1652.15	0.03399	0.087722	0.500767	0.896361
Yipf7	0.071808	-0.0001	0.105219	0.965544	NA
Yjefn3	4.63097	-0.0048	0.105013	0.595367	NA
Yju2	207.813	0.012934	0.09427	0.766064	0.963005
Ykt6	2968.87	-0.00093	0.070545	0.93418	0.990974
Ylpm1	1339.58	-0.0833	0.092023	0.170646	0.662598
Yme1l1	3856.58	0.060902	0.083031	0.262156	0.76303
Yod1	1426.26	-0.07388	0.103396	0.192728	0.688419
Ypel1	12.7591	-0.0015	0.104434	0.904822	NA
Ypel2	532.607	-0.07843	0.121678	0.140305	0.613723
Ypel3	935.632	-0.0109	0.094326	0.808049	0.971644
Ypel4	32.5106	0.004289	0.105034	0.575024	0.922536
Ypel5	1726.69	0.117545	0.137742	0.076826	0.463538
Yrdc	695.911	0.104594	0.122885	0.096442	0.51611
Ythdc1	1924.15	0.055864	0.088005	0.316094	0.799741
Ythdc2	457.188	-0.14638	0.154219	0.047086	0.361372
Ythdf1	1530.74	0.051831	0.093435	0.340437	0.817426
Ythdf2	1127.77	0.043204	0.090674	0.345554	0.819831
Ythdf3	3395.24	0.070865	0.07356	0.203247	0.70179
Ywhab	6159.72	0.024578	0.06785	0.614762	0.931588
Ywhae	10405.9	0.038416	0.067289	0.477759	0.885597
Ywhag	6043.79	0.052166	0.096407	0.324145	0.806097
Ywhah	3626.84	0.222363	0.114266	0.006102	0.109491
Ywhaq	3361.01	-0.10321	0.08504	0.087857	0.496031
Ywhaq-ps1	0	NA	NA	NA	NA
Ywhaq-ps2	0.34546	-0.00018	0.105218	0.96555	NA
Ywhaq-ps3	46.0706	-0.04442	0.118278	0.010892	0.155097
Ywhaz	8022.25	-0.0184	0.068746	0.72866	0.957391
Yy1	2595.66	0.035902	0.07295	0.49272	0.892193
Yy2	74.498	0.060663	0.12504	0.075721	0.461106
Zadh2	3834.66	0.133537	0.114745	0.056941	0.401873
Zakit	0	NA	NA	NA	NA
Zan	35.5895	-0.00648	0.105258	0.4054	0.851595
Zap70	327.537	0.073205	0.136599	0.050295	0.373413
Zar1	0	NA	NA	NA	NA
Zar1l	0	NA	NA	NA	NA
Zbbx	0	NA	NA	NA	NA
Zbed3	184.788	-0.02733	0.099517	0.484101	0.888079
Zbed4	451.713	-0.00193	0.092436	0.965824	0.995219
Zbed4-ps1	3.39939	0.003597	0.105122	0.600271	NA
Zbed4-ps2	24.2285	0.044077	0.117409	0.029109	0.279062
Zbed4-ps3	0.228857	0.001538	0.105228	0.619017	NA
Zbed5	133.034	-0.03934	0.11285	0.11844	0.569583
Zbp1	1870.3	0.043008	0.11004	0.235363	0.7355
Zbtb1	570.427	0.266931	0.143421	0.004953	0.094855
Zbtb10	358.31	-0.05444	0.111586	0.223977	0.724277
Zbtb11	722.779	0.052912	0.091987	0.336924	0.817426
Zbtb11os1	81.3851	-0.04801	0.112185	0.207691	0.705557
Zbtb12	145.186	0.024042	0.100683	0.530314	0.905509
Zbtb14	477.08	0.040806	0.088522	0.458482	0.878279
Zbtb16	360.441	0.0373	0.109861	0.217815	0.717495
Zbtb17	479.875	0.091991	0.116576	0.134372	0.602852
Zbtb18	1551.73	0.023923	0.074006	0.644008	0.94009
Zbtb2	299.142	-0.03463	0.09682	0.466014	0.881678
Zbtb20	4019.85	-0.02613	0.082024	0.626924	0.936053
Zbtb21	578.899	-0.0101	0.095161	0.795013	0.969181
Zbtb22	685.815	0.001198	0.084549	0.984339	0.998078
Zbtb24	392.064	-0.0487	0.100848	0.328743	0.810459
Zbtb25	96.7876	0.028225	0.103402	0.425959	0.862406
Zbtb26	277.309	0.03445	0.102036	0.408144	0.852674
Zbtb3	15.9123	-1.86e-05	0.104315	0.976841	NA
Zbtb32	11.8701	-0.00118	0.104361	0.929028	NA
Zbtb33	829.207	0.088628	0.10263	0.149174	0.632003
Zbtb34	358.379	-0.01582	0.089478	0.739936	0.958595
Zbtb37	448.63	-0.00454	0.083285	0.938981	0.992138
Zbtb38	716.574	-0.0012	0.082928	0.959971	0.995219
Zbtb39	566.584	-0.11008	0.121559	0.09182	0.505659
Zbtb4	739.349	-0.05114	0.097266	0.328196	0.810459
Zbtb40	470.714	0.041648	0.102431	0.35478	0.826103
Zbtb41	906.322	0.015178	0.083359	0.767227	0.963284
Zbtb42	273.02	-0.13668	0.179443	0.04594	0.357623
Zbtb43	1013.66	-0.06846	0.095226	0.232419	0.732438
Zbtb44	2131.69	0.005733	0.090417	0.905548	0.989001
Zbtb45	220.501	-0.00751	0.096302	0.858321	0.979053
Zbtb46	315.4	0.103819	0.13314	0.0895	0.499554
Zbtb48	561.829	0.030234	0.087209	0.562456	0.917913
Zbtb49	117.73	-0.05803	0.119163	0.136484	0.607195
Zbtb5	341.054	-0.17065	0.199496	0.030458	0.288202
Zbtb6	451.2	0.006855	0.087961	0.870982	0.981102
Zbtb7a	1269.3	-0.00523	0.084032	0.916243	0.989252
Zbtb7b	3220.51	0.009989	0.065502	0.837932	0.977118
Zbtb7c	33.1702	0.014457	0.105593	0.344298	0.819801
Zbtb8a	117.921	0.022719	0.100721	0.545205	0.91201
Zbtb8b	7.77583	0.004426	0.104981	0.628842	NA
Zbtb8os	978.187	0.018533	0.087514	0.675902	0.945203
Zbtb9	194.025	0.038035	0.11112	0.182433	0.675437
Zc2hc1a	87.9714	-0.00414	0.100001	0.894876	0.986434
Zc2hc1b	0	NA	NA	NA	NA
Zc2hc1c	99.7602	-0.02841	0.104604	0.387917	0.845527
Zc3h10	333.163	0.008537	0.092679	0.848495	0.977993
Zc3h11a	4745.3	0.097851	0.101256	0.117982	0.56906
Zc3h12a	213.998	0.051474	0.111209	0.227488	0.727392
Zc3h12b	6.78289	-0.00069	0.104732	0.947462	NA
Zc3h12c	356.76	0.000775	0.090994	0.987177	0.998387
Zc3h12d	300.749	-0.02992	0.105377	0.358821	0.829123
Zc3h13	1028.45	0.065023	0.095304	0.277896	0.774768
Zc3h14	2230.49	-0.00143	0.070314	0.986399	0.998387
Zc3h15	2198.9	0.021696	0.084055	0.670803	0.94488
Zc3h18	1960	-0.06938	0.079775	0.22698	0.727392
Zc3h3	263.118	-0.02036	0.093859	0.649802	0.940671
Zc3h4	1465.4	0.011492	0.083864	0.822747	0.973327
Zc3h6	83.2186	-0.06509	0.129203	0.059556	0.411197
Zc3h7a	2495.97	0.023422	0.094611	0.607284	0.93018
Zc3h7b	1964.32	-0.10904	0.10379	0.092374	0.5071
Zc3h8	149.608	0.052287	0.115585	0.161274	0.649919
Zc3hav1	3140.02	-0.01329	0.083196	0.801325	0.970019
Zc3hav1l	61.3336	-0.007	0.103271	0.749881	0.960484
Zc3hc1	447.786	-0.01071	0.08877	0.819332	0.972858
Zc4h2	51.1291	0.009267	0.102518	0.715037	0.953934
Zcchc10	149.584	0.059786	0.116583	0.17187	0.664511
Zcchc12	3.66154	0.005309	0.105333	0.260519	NA
Zcchc13	0	NA	NA	NA	NA
Zcchc14	1512.58	0.193484	0.117752	0.014079	0.182269
Zcchc17	560.894	-0.01523	0.08275	0.746643	0.959715
Zcchc18	6.26198	0.008395	0.105274	0.376465	NA
Zcchc2	1628.11	-0.03002	0.085794	0.557308	0.915935
Zcchc24	4262.21	0.048322	0.094117	0.392415	0.847647
Zcchc3	39.9199	-0.05447	0.125012	0.012496	0.169331
Zcchc4	292.834	-0.10892	0.137823	0.085391	0.490023
Zcchc7	891.74	0.080554	0.099899	0.176944	0.669544
Zcchc8	953.484	0.026401	0.078827	0.617945	0.932009
Zcchc9	546.19	0.05539	0.092047	0.349101	0.822482
Zcchc9-ps	0	NA	NA	NA	NA
Zcrb1	781.678	-0.00088	0.085773	0.986093	0.998387
Zcwpw1	204.687	-0.06813	0.123787	0.12559	0.585053
Zcwpw2	2.31285	0.006802	0.105263	0.387694	NA
Zdbf2	0.76658	-0.00219	0.10522	0.693051	NA
Zdhhc1	140.62	-0.04876	0.109601	0.247913	0.747778
Zdhhc11	0	NA	NA	NA	NA
Zdhhc12	546.417	-0.0406	0.090532	0.446141	0.872457
Zdhhc13	279.225	-0.29689	0.266998	0.010526	0.152424
Zdhhc14	130.829	0.018978	0.102	0.552807	0.914111
Zdhhc15	11.7767	-0.00206	0.104529	0.831932	NA
Zdhhc16	680.431	-0.01049	0.083681	0.836839	0.977118
Zdhhc17	657.828	-0.07187	0.106391	0.211468	0.709712
Zdhhc18	1328.68	-0.02291	0.079608	0.673984	0.945037
Zdhhc19	0	NA	NA	NA	NA
Zdhhc2	248.894	-0.60687	0.423946	0.003902	0.081353
Zdhhc20	743.49	-0.03444	0.086373	0.526283	0.903649
Zdhhc21	913.611	-0.02228	0.087521	0.65773	0.942426
Zdhhc22	0	NA	NA	NA	NA
Zdhhc23	68.7537	-0.00985	0.100785	0.747569	0.959783
Zdhhc24	173.371	-0.04249	0.1044	0.333125	0.814784
Zdhhc25	0	NA	NA	NA	NA
Zdhhc3	1675.46	-0.08335	0.090411	0.163133	0.652218
Zdhhc4	651.843	0.007584	0.078746	0.869982	0.981102
Zdhhc5	3127.99	-0.0095	0.075948	0.883932	0.984207
Zdhhc6	2940.18	0.016845	0.081281	0.626368	0.93579
Zdhhc7	719.389	0.135012	0.131932	0.057309	0.402419
Zdhhc8	389.432	-0.09367	0.141812	0.082842	0.483233
Zdhhc9	4666.05	0.036393	0.086208	0.656202	0.942253
Zeb1	801.085	0.015195	0.092311	0.736778	0.957705
Zeb2	1130.6	0.237073	0.274996	0.016996	0.201908
Zeb2os	71.374	0.058996	0.125961	0.046574	0.359764
Zer1	970.788	-0.2531	0.129988	0.004678	0.091449
Zfa-ps	0.884134	-0.00226	0.105221	0.68704	NA
Zfand1	790.046	0.013683	0.092303	0.766969	0.963231
Zfand2a	1280.59	0.027317	0.10003	0.498939	0.8958
Zfand2b	672.509	0.014128	0.090298	0.778906	0.966244
Zfand3	3800.6	0.06875	0.091045	0.310518	0.795873
Zfand4	721.061	0.027679	0.102236	0.445479	0.872081
Zfand5	2408.16	0.014257	0.085416	0.776031	0.965622
Zfand6	3008.33	-0.04915	0.088646	0.371049	0.835008
Zfas1	460.599	-0.08463	0.106895	0.20076	0.699049
Zfat	108.899	0.02268	0.101688	0.518408	0.901576
Zfc3h1	1831.46	0.022947	0.086498	0.634088	0.937096
Zfhx2	492.469	-0.05654	0.122282	0.0806	0.476043
Zfhx2os	0.090577	-0.0001	0.105219	0.965544	NA
Zfhx3	520.73	-0.21034	0.255414	0.020656	0.226598
Zfhx4	756.157	-0.10049	0.148381	0.072406	0.449467
Zfp-ps	7.65533	0.000485	0.104977	0.97776	NA
Zfp1	221.33	-0.01011	0.094321	0.808641	0.971644
Zfp101	359.535	-0.05216	0.11164	0.222465	0.722401
Zfp105	31.0005	0.009198	0.103826	0.645783	0.940309
Zfp106	3864.58	-0.0062	0.080238	0.909631	0.989232
Zfp108	54.1755	0.013428	0.101727	0.654023	0.941072
Zfp109	91.1965	-0.04083	0.108918	0.259156	0.761097
Zfp11	80.2833	-0.01371	0.100916	0.664677	0.943712
Zfp110	1293.15	0.034206	0.090779	0.461118	0.879104
Zfp111	244.226	0.006017	0.090461	0.92534	0.989643
Zfp112	59.2933	-0.00648	0.100614	0.830826	0.975893
Zfp113	343.572	-0.48289	0.215597	0.001087	0.03446
Zfp114	4.4443	0.011447	0.105828	0.177048	NA
Zfp119a	157.954	-0.0039	0.095965	0.918188	0.989449
Zfp119b	129.391	-0.05073	0.114334	0.17779	0.671533
Zfp12	368.039	-0.05089	0.098353	0.329921	0.811448
Zfp120	429.114	0.045395	0.093309	0.387816	0.845527
Zfp125	187.099	-0.00126	0.097544	0.994888	0.999404
Zfp128	65.8247	-0.03484	0.107381	0.287739	0.780225
Zfp13	99.1027	-0.66859	0.400212	0.002447	0.059442
Zfp131	668.467	-0.07747	0.107309	0.178034	0.671533
Zfp133-ps	6.72057	-0.00094	0.104628	0.933603	NA
Zfp14	55.704	-0.02024	0.103152	0.499328	0.8958
Zfp141	281.077	0.127126	0.169027	0.05262	0.384232
Zfp142	508.932	-0.00835	0.093623	0.836754	0.977118
Zfp143	348.324	0.018218	0.090481	0.694294	0.948559
Zfp146	776.217	0.087009	0.106945	0.155777	0.643396
Zfp148	1656.12	-0.01856	0.081139	0.717609	0.954778
Zfp148-ps1	0	NA	NA	NA	NA
Zfp157	238.228	-0.05675	0.104915	0.266063	0.765323
Zfp160	412.594	0.010395	0.091009	0.813643	0.972325
Zfp169	195.181	-0.07561	0.137856	0.055931	0.397853
Zfp174	107.023	-0.07389	0.135039	0.062209	0.420038
Zfp180	754.51	0.125183	0.133437	0.067361	0.43429
Zfp182	259.847	0.012968	0.094841	0.758208	0.962512
Zfp184	11.3642	0.003498	0.104727	0.748291	NA
Zfp185	17.6503	0.002124	0.104561	0.85772	NA
Zfp189	290.608	0.007285	0.0911	0.853028	0.979053
Zfp2	150.604	-0.03939	0.102342	0.370046	0.834616
Zfp202	95.6986	0.031642	0.105345	0.356189	0.827262
Zfp207	3477.36	0.03895	0.077275	0.47101	0.884124
Zfp212	363.237	-0.03848	0.091575	0.462175	0.88002
Zfp213	269.525	0.015966	0.096047	0.702511	0.950167
Zfp217	567.157	0.008224	0.09119	0.858321	0.979053
Zfp219	976.289	0.039402	0.090501	0.43976	0.869825
Zfp229	293.086	0.028201	0.093711	0.547188	0.912482
Zfp235	200.128	0.003256	0.093727	0.936558	0.991276
Zfp236	868.028	0.039924	0.090756	0.456317	0.877365
Zfp239	10.0475	0.011888	0.105548	0.326492	NA
Zfp24	1021.08	-0.00357	0.082792	0.943914	0.993008
Zfp248	36.5678	-0.00398	0.103011	0.850282	0.978608
Zfp251	135.247	-0.01125	0.097856	0.762407	0.962702
Zfp26	591.665	-0.02839	0.090395	0.568049	0.919558
Zfp260	1066.68	-0.00554	0.085771	0.911603	0.989252
Zfp263	772.136	-0.02593	0.078056	0.64249	0.94009
Zfp264	0.089935	-0.0001	0.105219	0.965544	NA
Zfp266	955.303	-0.0376	0.097379	0.437989	0.869419
Zfp267	245.783	-0.01148	0.092904	0.79217	0.969008
Zfp27	227.361	-0.01192	0.092287	0.79022	0.968789
Zfp273	92.6648	0.045449	0.111514	0.214326	0.712935
Zfp275	691.014	-0.04885	0.1025	0.341531	0.817887
Zfp276	1236.09	0.290373	0.181154	0.006464	0.113257
Zfp277	564.559	0.042545	0.090158	0.424854	0.862406
Zfp28	101.537	0.002235	0.100098	0.942315	0.992941
Zfp280b	425.362	-0.08649	0.136347	0.094539	0.512219
Zfp280c	390.161	-0.11179	0.13871	0.081518	0.479524
Zfp280d	576.524	0.032521	0.089456	0.52801	0.90412
Zfp281	1274.63	-0.05869	0.096852	0.299315	0.78869
Zfp282	243.161	-0.07327	0.124198	0.131726	0.597469
Zfp286	4.40457	-0.00142	0.104929	0.865211	NA
Zfp286os	0	NA	NA	NA	NA
Zfp287	28.8441	-8.49e-05	0.10298	0.996426	0.999516
Zfp292	1088.95	-0.45898	0.257109	0.002623	0.062077
Zfp296	21.8826	-0.00438	0.103318	0.826884	0.975174
Zfp3	85.9674	0.00559	0.099747	0.864678	0.98076
Zfp30	60.221	-0.05193	0.117647	0.123636	0.581535
Zfp300	8.4718	0.001424	0.104591	0.909879	NA
Zfp316	195.112	-0.67643	0.370173	0.001914	0.050279
Zfp317	664.395	0.038986	0.086326	0.465367	0.881031
Zfp318	1079.73	-0.1198	0.129786	0.076472	0.463252
Zfp319	351.834	0.015149	0.094832	0.726327	0.956684
Zfp322a	684.61	-0.00253	0.089079	0.956125	0.995113
Zfp324	297.778	-0.04719	0.109335	0.252048	0.753487
Zfp326	563.402	-0.06847	0.100919	0.22963	0.728823
Zfp329	306.378	-0.0236	0.096226	0.589889	0.926521
Zfp330	961.396	0.029705	0.086637	0.54483	0.91201
Zfp334	136.319	-0.82591	0.326598	0.000415	0.017348
Zfp335	825.986	-0.0296	0.094257	0.629367	0.936522
Zfp335os	29.206	-0.01901	0.105558	0.359992	0.829209
Zfp341	113.317	-0.00431	0.098355	0.900383	0.987166
Zfp345	0.344772	-0.00018	0.105218	0.963656	NA
Zfp346	316.691	-0.05409	0.104913	0.283715	0.777681
Zfp35	485.344	-0.00571	0.089924	0.898433	0.986865
Zfp352	0	NA	NA	NA	NA
Zfp353-ps	0	NA	NA	NA	NA
Zfp354a	132.78	-0.07526	0.133353	0.081056	0.477573
Zfp354b	63.3187	-0.0222	0.104514	0.423984	0.862406
Zfp354c	23.3662	-0.00498	0.103706	0.786318	0.968124
Zfp358	340.295	-0.24853	0.221748	0.014272	0.183479
Zfp36	4445.62	-0.06266	0.110482	0.222306	0.722401
Zfp362	307.394	-0.02434	0.094319	0.58411	0.926188
Zfp365	9.60703	-0.011	0.105885	0.074094	NA
Zfp366	136.437	0.068625	0.132639	0.051437	0.379596
Zfp367	859.971	-0.00859	0.094441	0.840635	0.977118
Zfp369	544.649	-0.03689	0.09318	0.466225	0.881678
Zfp36l1	5732.37	-0.07724	0.121125	0.149352	0.632166
Zfp36l1-ps	1.65783	-0.00286	0.105228	0.629479	NA
Zfp36l2	2108.7	-0.02546	0.090824	0.609107	0.93018
Zfp36l3	0.760483	0.001608	0.105205	0.593576	NA
Zfp37	23.4247	0.014757	0.105004	0.430934	0.865008
Zfp382	14.6264	0.002745	0.10457	0.864409	NA
Zfp383	139.619	0.004313	0.096169	0.912011	0.989252
Zfp384	1511.17	-0.00294	0.075669	0.940952	0.992439
Zfp385a	938.421	-0.12886	0.159099	0.057047	0.401908
Zfp385b	514.762	0.025793	0.099972	0.516668	0.901213
Zfp385c	1.29682	0.00285	0.105186	0.522873	NA
Zfp386	487.193	-0.03697	0.102068	0.397178	0.850099
Zfp389	3.15094	0.001176	0.104983	0.871367	NA
Zfp39	236.697	-0.03528	0.102975	0.387283	0.844935
Zfp395	1998.65	0.022195	0.102944	0.488804	0.890203
Zfp397	1010.85	-0.01198	0.082206	0.815581	0.972325
Zfp398	418.334	-0.13317	0.150817	0.056705	0.400782
Zfp40	177.665	-0.04252	0.109626	0.245633	0.744884
Zfp407	337.462	-0.04999	0.101357	0.323009	0.805199
Zfp408	389.027	-0.0047	0.086065	0.914847	0.989252
Zfp41	122.281	-0.04934	0.114369	0.172782	0.66548
Zfp410	810.697	0.030693	0.083561	0.559216	0.916416
Zfp414	270.459	0.050981	0.10891	0.255555	0.757399
Zfp418	61.0322	-0.04055	0.111244	0.195848	0.692978
Zfp419	0.115508	-0.00102	0.105218	0.806623	NA
Zfp42	0	NA	NA	NA	NA
Zfp42-ps1	0	NA	NA	NA	NA
Zfp420	164.545	0.004068	0.095595	0.926389	0.989776
Zfp422	706.434	-0.10269	0.136236	0.09291	0.508314
Zfp422-ps	0.159975	0.001385	0.105223	0.711721	NA
Zfp423	18.4885	-0.00652	0.104387	0.659043	NA
Zfp426	430.532	0.049712	0.100757	0.326927	0.809419
Zfp428	30.2323	-0.01774	0.105615	0.354579	0.826103
Zfp429	102.721	-0.00243	0.100718	0.931722	0.990274
Zfp433	111.278	0.018832	0.104291	0.459995	0.87888
Zfp438	77.7327	0.020999	0.101409	0.545686	0.912069
Zfp442	44.89	0.057065	0.125089	0.038696	0.328609
Zfp444	530.049	0.008358	0.097137	0.829793	0.975893
Zfp445	3232.3	0.054894	0.088321	0.346998	0.820181
Zfp446	243.141	-0.04986	0.099629	0.330348	0.811925
Zfp449	43.7266	-0.01681	0.105312	0.386261	0.844592
Zfp451	735.106	-0.01727	0.085583	0.676625	0.945365
Zfp454	27.4541	-0.06403	0.133216	0.010781	0.154267
Zfp455	51.9327	0.005595	0.101751	0.836002	0.977118
Zfp456	63.3684	0.007118	0.100649	0.816231	0.972325
Zfp457	8.40132	-0.00636	0.104739	0.608411	NA
Zfp458	73.1092	0.002452	0.100012	0.940158	0.992371
Zfp459	10.4984	-0.01396	0.105639	0.316999	NA
Zfp46	283.605	-0.02591	0.092533	0.597235	0.928406
Zfp462	78.5576	0.000843	0.101297	0.976321	0.996711
Zfp467	676.102	0.055686	0.108361	0.264979	0.764521
Zfp469	99.3416	-0.01819	0.1071	0.091935	0.505832
Zfp472	143.186	0.009111	0.097744	0.809249	0.971644
Zfp473	25.3218	0.007603	0.105161	0.43637	0.868503
Zfp474	0	NA	NA	NA	NA
Zfp488	0.071808	-0.0001	0.105219	0.965544	NA
Zfp493	52.9701	0.008405	0.101299	0.769709	0.964026
Zfp503	86.5446	0.03312	0.109163	0.214444	0.713002
Zfp507	669.378	-0.02713	0.085482	0.60436	0.929686
Zfp51	253.23	0.013989	0.096832	0.726751	0.956694
Zfp511	346.67	0.02003	0.092571	0.662439	0.942561
Zfp512	639.332	-0.0387	0.089183	0.456526	0.877367
Zfp512b	1248.55	-0.22901	0.172878	0.014318	0.183744
Zfp513	557.239	0.026442	0.081628	0.658435	0.942426
Zfp516	344.171	-0.04556	0.10331	0.317062	0.801215
Zfp518a	468.545	-0.05102	0.1092	0.250852	0.751902
Zfp518b	156.732	0.039354	0.10907	0.254252	0.755685
Zfp52	104.88	0.000817	0.101386	0.977157	0.996797
Zfp520-ps	0	NA	NA	NA	NA
Zfp521	24.7482	-0.00041	0.103413	0.9793	0.996974
Zfp523	660.727	-0.27442	0.131362	0.002888	0.066492
Zfp524	415.068	0.007772	0.093208	0.858759	0.979053
Zfp526	153.865	-0.01238	0.095973	0.75437	0.961761
Zfp53	260.12	-0.04314	0.105962	0.306998	0.793041
Zfp532	201.197	-0.02108	0.098604	0.589518	0.926521
Zfp534	0.181155	-0.00011	0.105219	0.965546	NA
Zfp536	0.52491	-0.00018	0.105218	0.965551	NA
Zfp54	179.636	0.051766	0.109086	0.251504	0.752496
Zfp541	1.59416	0.008728	0.105666	0.06029	NA
Zfp551	28.4369	0.00043	0.102498	0.986884	0.998387
Zfp553	281.985	-0.20892	0.187004	0.020046	0.222613
Zfp558	19.6975	-0.00523	0.103922	0.762509	NA
Zfp560	162.166	-0.0225	0.095786	0.600098	0.928521
Zfp563	214.208	-0.06319	0.113539	0.195722	0.69286
Zfp566	43.8351	-0.0323	0.109134	0.205414	0.70405
Zfp568	860.204	-0.02467	0.090856	0.61546	0.931588
Zfp57	82.2723	0.023067	0.104871	0.401966	0.850724
Zfp572	0.071808	-0.0001	0.105219	0.965544	NA
Zfp574	529.426	-0.1045	0.126082	0.094859	0.512807
Zfp575	1.00073	0.002306	0.105221	0.600117	NA
Zfp579	303.463	-0.04488	0.107086	0.284239	0.778129
Zfp58	190.687	0.016388	0.096148	0.693716	0.948559
Zfp580	20.8035	-0.00976	0.104257	0.589123	0.926521
Zfp583	13.1695	0.001164	0.104261	0.93438	NA
Zfp59	148.574	-0.03624	0.102259	0.389155	0.846272
Zfp592	1479.95	0.048603	0.080508	0.377235	0.83831
Zfp593	254.921	-0.00715	0.096323	0.860277	0.979288
Zfp595	232.042	0.014315	0.095011	0.761426	0.962702
Zfp597	439.64	0.043785	0.100256	0.372452	0.835008
Zfp598	2459.26	0.010784	0.084896	0.821799	0.973181
Zfp599	14.3923	-0.01209	0.105703	0.268856	NA
Zfp60	367.605	0.003843	0.091413	0.93336	0.990534
Zfp600	0	NA	NA	NA	NA
Zfp605	95.3827	0.02012	0.102145	0.539355	0.910267
Zfp606	240.061	-0.0148	0.094981	0.730601	0.957391
Zfp607a	79.9567	-0.02289	0.103043	0.476852	0.884904
Zfp607b	22.8876	-0.00712	0.104165	0.676896	0.945439
Zfp608	214.025	-0.56403	0.349041	0.002985	0.067978
Zfp609	1089.01	-0.05724	0.096495	0.286959	0.77991
Zfp61	46.0183	0.018897	0.104735	0.437385	0.869066
Zfp612	485.952	0.011023	0.091671	0.794206	0.969181
Zfp616	0	NA	NA	NA	NA
Zfp617	694.777	0.070773	0.107977	0.204077	0.7021
Zfp618	69.2905	-0.05569	0.123432	0.05262	0.384232
Zfp619	78.1115	0.019355	0.101028	0.576416	0.923751
Zfp62	789.946	-0.01018	0.086347	0.774586	0.96554
Zfp622	811.121	-0.05732	0.092468	0.381853	0.841269
Zfp623	551.441	-0.05393	0.091836	0.323646	0.805577
Zfp626	343.166	0.062046	0.11246	0.205897	0.704532
Zfp628	251.411	-0.01443	0.096243	0.716409	0.954141
Zfp629	614.451	-0.05723	0.098136	0.306504	0.793041
Zfp637	407.013	-0.03134	0.086887	0.540591	0.910981
Zfp638	1583.61	0.002231	0.076439	0.966459	0.995219
Zfp639	636.04	0.024422	0.082411	0.643183	0.94009
Zfp64	356.68	-0.02814	0.089796	0.591257	0.926838
Zfp640	0	NA	NA	NA	NA
Zfp641	62.5847	-0.01651	0.102624	0.566667	0.919407
Zfp644	737.878	-0.0081	0.08388	0.871932	0.981102
Zfp646	898.489	-0.02728	0.08721	0.596151	0.928304
Zfp647	24.8499	-0.01047	0.103853	0.609829	0.93018
Zfp648	0	NA	NA	NA	NA
Zfp65	296.617	0.056527	0.105473	0.267829	0.766781
Zfp651	66.5213	0.028302	0.108548	0.183874	0.675908
Zfp652	1535.25	-0.07857	0.107508	0.176858	0.669544
Zfp652os	2.66911	-0.00172	0.104986	0.81101	NA
Zfp653	271.151	-0.00083	0.089924	0.978905	0.996974
Zfp654	603.507	-0.00803	0.088807	0.865621	0.980918
Zfp655	1983.44	-0.00636	0.09345	0.855691	0.979053
Zfp658	74.5323	-0.0016	0.100701	0.953717	0.994364
Zfp661	180.607	-0.24645	0.287795	0.015587	0.192561
Zfp663	0	NA	NA	NA	NA
Zfp664	1255.78	-0.05437	0.086909	0.323288	0.805474
Zfp667	102.654	-0.04994	0.111977	0.214791	0.713601
Zfp668	152.205	0.030353	0.10091	0.4604	0.879005
Zfp672	620.899	-0.00621	0.08134	0.966048	0.995219
Zfp677	53.9955	-0.002	0.102186	0.93323	0.990521
Zfp68	655.023	0.050437	0.089066	0.355583	0.826513
Zfp683	9.81165	0.007772	0.104956	0.521571	NA
Zfp687	665.135	-0.03395	0.094175	0.484863	0.888692
Zfp688	144.686	-0.08301	0.135031	0.090327	0.501726
Zfp689	77.1954	-0.08852	0.152052	0.040754	0.335836
Zfp69	45.3486	-0.01075	0.102209	0.687972	0.947703
Zfp691	201.321	-0.05947	0.115288	0.1838	0.675908
Zfp692	236.634	-0.07354	0.121095	0.148782	0.63126
Zfp697	118.248	-0.01543	0.099263	0.673826	0.945037
Zfp7	193.336	-0.58098	0.267987	0.001155	0.035647
Zfp703	401.214	-0.01203	0.099327	0.727014	0.956795
Zfp704	752.896	-0.03492	0.101509	0.412592	0.856483
Zfp706	3471.28	0.026878	0.079557	0.625938	0.935685
Zfp707	1228.39	0.034632	0.099988	0.435776	0.868025
Zfp708	83.4194	0.039004	0.1133	0.09584	0.514682
Zfp709	190.178	-0.01103	0.099206	0.743395	0.959361
Zfp710	809.061	0.033894	0.082636	0.522517	0.903183
Zfp711	0.782384	-0.0002	0.105217	0.955727	NA
Zfp712	41.2226	0.017681	0.104458	0.467254	0.882495
Zfp715	753.259	-0.05191	0.100164	0.317681	0.801647
Zfp719	223.714	-0.05593	0.114381	0.190324	0.685076
Zfp72	129.552	0.04239	0.107034	0.295932	0.786181
Zfp729a	363.368	-0.04761	0.101544	0.31194	0.797058
Zfp729b	355.642	0.055525	0.105954	0.26561	0.765131
Zfp735	0	NA	NA	NA	NA
Zfp738	474.692	-0.00449	0.085697	0.932932	0.990368
Zfp74	184.605	-0.09841	0.140496	0.088411	0.497245
Zfp740	1428.99	-0.0487	0.096275	0.353053	0.824981
Zfp746	759.175	0.08235	0.113093	0.135565	0.605803
Zfp747	179.573	-0.04448	0.105853	0.297247	0.787375
Zfp748	259.314	-0.0544	0.109006	0.244522	0.744548
Zfp750	819.723	0.075581	0.111098	0.17952	0.67318
Zfp758	274.904	0.006518	0.094531	0.877324	0.982845
Zfp759	120.034	-0.02075	0.102338	0.516616	0.901213
Zfp760	343.36	0.050644	0.113498	0.196546	0.692978
Zfp763	111.023	-0.00076	0.097371	0.982877	0.99765
Zfp764	126.548	-0.21651	0.360174	0.016814	0.200704
Zfp768	629.349	-0.05627	0.099616	0.292376	0.784578
Zfp770	352.595	-0.01806	0.089211	0.685382	0.947325
Zfp771	209.652	-0.03269	0.109669	0.178973	0.672152
Zfp772	103.93	-0.02122	0.100215	0.562591	0.917913
Zfp773	29.8536	0.04143	0.11454	0.084769	0.489055
Zfp775	99.3319	-0.01581	0.100238	0.643177	0.94009
Zfp777	386.263	-0.02461	0.094041	0.592815	0.927313
Zfp78	48.6042	0.009049	0.102158	0.722871	0.956194
Zfp780b	313.69	0.02034	0.096427	0.632807	0.937096
Zfp781	30.7816	0.000377	0.104453	0.978139	0.996974
Zfp783	31.7062	0.00678	0.103257	0.752632	0.961249
Zfp784	104.052	-0.05568	0.117301	0.154071	0.639895
Zfp786	10.2657	-0.01941	0.107102	0.130494	NA
Zfp787	718.382	0.016988	0.079502	0.735814	0.957705
Zfp788	178.634	-0.03824	0.104488	0.350787	0.823229
Zfp790	334.937	-0.01454	0.091182	0.759733	0.962545
Zfp791	77.2644	-0.05835	0.12367	0.074382	0.455207
Zfp799	232.887	-0.0819	0.136848	0.082462	0.481954
Zfp800	408.135	0.026763	0.095916	0.564986	0.918471
Zfp804a	0	NA	NA	NA	NA
Zfp804b	1.60267	0.001911	0.10515	0.669527	NA
Zfp808	27.8947	0.004615	0.103897	0.790316	0.968789
Zfp809	776.139	0.001794	0.094699	0.969273	0.996003
Zfp81	201.997	0.006838	0.096736	0.863238	0.980613
Zfp810	198.742	-0.1069	0.160179	0.056969	0.401873
Zfp811	10.8883	0.013408	0.105698	0.300395	NA
Zfp813-ps	0	NA	NA	NA	NA
Zfp819	1.31797	0.000547	0.105148	0.888397	NA
Zfp82	30.6737	0.016602	0.105476	0.370124	0.834616
Zfp820	216.191	0.007494	0.099427	0.821414	0.973181
Zfp821	117.556	-0.00634	0.097635	0.859581	0.979216
Zfp825	673.163	0.110993	0.169716	0.046986	0.361372
Zfp827	19.4132	0.003986	0.104052	0.80925	NA
Zfp830	278.161	-0.02501	0.09451	0.587446	0.926521
Zfp831	24.8427	0.028852	0.108834	0.169999	0.661545
Zfp839	386.28	-0.0533	0.104924	0.281218	0.777451
Zfp84	324.727	-0.065	0.111869	0.206913	0.70462
Zfp846	160.41	-0.00018	0.096314	0.991328	0.999238
Zfp85	71.6307	0.027396	0.104894	0.386455	0.844592
Zfp850	37.5215	0.002049	0.103745	0.903827	0.988576
Zfp853	1.77246	0.002291	0.105132	0.663335	NA
Zfp85os	23.9877	-0.00053	0.103445	0.979713	0.997248
Zfp862-ps	138.699	-0.44113	0.334195	0.005271	0.098228
Zfp865	687.989	-0.00242	0.090927	0.944012	0.993008
Zfp866	533.631	-0.01482	0.087297	0.763058	0.962702
Zfp867	155.72	-0.04097	0.105687	0.322855	0.805106
Zfp868	588.242	-0.92625	0.340421	0.00022	0.011231
Zfp869	832.813	0.198937	0.31502	0.019209	0.217361
Zfp87	211.649	0.104949	0.145006	0.079226	0.471181
Zfp870	217.32	-0.02646	0.096165	0.55617	0.915613
Zfp871	3181.03	-0.04747	0.097999	0.322534	0.805106
Zfp872	36.739	0.004798	0.103648	0.805202	0.970612
Zfp873	126.397	0.037342	0.106478	0.313327	0.797426
Zfp874a	1074.45	0.008713	0.091919	0.927761	0.990139
Zfp874b	420.587	0.066035	0.108559	0.219753	0.720276
Zfp879	11.5569	-0.00819	0.104772	0.552085	NA
Zfp882	90.8531	-0.04422	0.114297	0.134689	0.603303
Zfp9	246.54	0.002801	0.100136	0.929372	0.990274
Zfp90	163.071	0.045108	0.107551	0.280954	0.777451
Zfp91	4016.46	0.095448	0.092421	0.12275	0.579526
Zfp92	0.255524	-0.00017	0.105218	0.965548	NA
Zfp93	146.2	-0.02713	0.100633	0.486043	0.889734
Zfp930	262.242	-0.01813	0.095373	0.671199	0.944951
Zfp931	119.84	-0.01487	0.096755	0.710651	0.952135
Zfp932	369.748	-0.01324	0.092148	0.768024	0.963373
Zfp933	285.434	0.038164	0.095685	0.45627	0.877365
Zfp934	41.477	0.031153	0.109612	0.156687	0.643961
Zfp935	4.97397	-0.00015	0.105218	0.965555	NA
Zfp936	0.507956	0.001819	0.10523	0.520141	NA
Zfp937	51.3737	-0.00106	0.102143	0.963784	0.995219
Zfp938	187.097	-0.02257	0.099839	0.550312	0.913027
Zfp939	76.394	-0.03352	0.105649	0.340721	0.817426
Zfp94	64.1093	0.037709	0.107459	0.292636	0.784578
Zfp940	27.5175	-0.01565	0.104741	0.45394	0.876103
Zfp941	56.6273	-1.1511	0.424461	0.000248	0.012376
Zfp942	581.54	0.047993	0.108086	0.272792	0.769563
Zfp943	527.122	0.042349	0.097056	0.394164	0.848544
Zfp944	387.194	0.021855	0.092829	0.647584	0.940451
Zfp945	492.044	-0.05683	0.100051	0.287438	0.77999
Zfp946	662.255	0.076215	0.122899	0.139817	0.613198
Zfp947	63.1771	-0.025	0.105591	0.350911	0.823229
Zfp948	330.165	0.054685	0.110095	0.234401	0.735497
Zfp949	330.126	-0.00401	0.094206	0.923133	0.989643
Zfp950	1178.71	-0.00319	0.089805	0.943091	0.993008
Zfp951	107.534	0.020385	0.102982	0.503453	0.896361
Zfp952	279.005	0.053216	0.100371	0.307996	0.793742
Zfp953	155.601	-0.04152	0.107279	0.290578	0.782403
Zfp954	254.139	0.022952	0.092289	0.62803	0.936249
Zfp955a	329.097	0.03141	0.095004	0.513837	0.900189
Zfp955b	343.363	0.029365	0.092403	0.549628	0.912893
Zfp956	165.066	-0.34032	0.28961	0.008196	0.13107
Zfp957	0	NA	NA	NA	NA
Zfp958	257.787	-0.05497	0.106285	0.270613	0.767337
Zfp959	262.269	0.053251	0.108998	0.249446	0.75004
Zfp960	146.316	0.00836	0.096625	0.842292	0.977118
Zfp961	378.592	0.239821	0.229596	0.015879	0.194198
Zfp963	162.005	-0.04997	0.10553	0.285028	0.779104
Zfp964	51.7441	-0.00874	0.102255	0.733812	0.957705
Zfp965	62.991	-0.00021	0.105185	0.918599	0.989517
Zfp966	198.697	0.031076	0.101421	0.444845	0.871689
Zfp967	89.857	0.050619	0.115309	0.1609	0.649803
Zfp968	34.4244	-0.00481	0.103617	0.794895	0.969181
Zfp968-ps	16.4432	-0.01518	0.105259	0.390295	NA
Zfp969	0	NA	NA	NA	NA
Zfp97	211.577	0.136423	0.204375	0.03523	0.310167
Zfp970	774.105	0.061872	0.115704	0.170322	0.662169
Zfp971	140.14	0.007364	0.097061	0.847928	0.977789
Zfp972	11.4668	-0.00235	0.1042	0.870136	NA
Zfp973	114.488	-0.00212	0.104654	0.827648	0.975301
Zfp974	156.719	-0.02499	0.102148	0.479413	0.886069
Zfp975	184.944	0.028294	0.103195	0.431647	0.865613
Zfp976	224.468	0.042242	0.105352	0.32108	0.803583
Zfp977	16.8074	-0.00108	0.10356	0.94999	NA
Zfp978	0	NA	NA	NA	NA
Zfp979	12.7167	-0.0012	0.104505	0.915947	NA
Zfp980	0	NA	NA	NA	NA
Zfp981	0.546524	-0.00019	0.105218	0.959595	NA
Zfp982	65.0091	0.02373	0.104877	0.401523	0.850724
Zfp983	305.313	0.154717	0.219158	0.031793	0.294587
Zfp984	232.525	0.037629	0.103753	0.368466	0.833558
Zfp985	0.389114	-0.00123	0.105219	0.789187	NA
Zfp986	0	NA	NA	NA	NA
Zfp987	0.987395	0.001548	0.105231	0.473786	NA
Zfp988	0.117485	-0.001	0.105218	0.804685	NA
Zfp989	0	NA	NA	NA	NA
Zfp990	0.089935	-0.0001	0.105219	0.965544	NA
Zfp991	131.181	0.031864	0.106979	0.302602	0.790592
Zfp992	108.806	0.024917	0.105989	0.339159	0.817426
Zfp993	19.7912	0.010714	0.105421	0.335725	NA
Zfp994	242.192	0.085221	0.121187	0.135669	0.606014
Zfp995	120.972	0.009642	0.098558	0.793354	0.969008
Zfpl1	446.249	0.03603	0.093381	0.48185	0.886864
Zfpm1	1750.61	0.029273	0.102002	0.453475	0.876103
Zfpm2	69.445	0.002824	0.103164	0.892544	0.986303
Zfr	2317.18	0.004306	0.079449	0.935194	0.991161
Zfr2	23.4892	0.001342	0.103765	0.941307	0.99267
Zfx	987.77	0.059276	0.084006	0.277729	0.774768
Zfy1	0	NA	NA	NA	NA
Zfy2	0	NA	NA	NA	NA
Zfyve1	1642.66	-0.05058	0.100019	0.319374	0.802104
Zfyve16	407.897	0.00793	0.093265	0.852237	0.979053
Zfyve19	677.616	0.002319	0.086331	0.986557	0.998387
Zfyve21	890.473	0.074681	0.104737	0.204988	0.70359
Zfyve26	1905.63	0.015511	0.083856	0.765439	0.962941
Zfyve27	959.757	0.015868	0.080074	0.766762	0.963231
Zfyve28	4.85757	-0.00414	0.104917	0.651029	NA
Zfyve9	827.194	-0.02667	0.089299	0.593794	0.927381
Zg16	0.195173	-0.00104	0.105219	0.806622	NA
Zglp1	3.03587	-0.00432	0.105218	0.427843	NA
Zgpat	1070.33	0.012452	0.076098	0.838889	0.977118
Zgrf1	112.537	-0.00906	0.102813	0.705472	0.950577
Zhx1	1460.35	-0.02343	0.084107	0.652476	0.940947
Zhx2	683.038	0.043503	0.09962	0.446773	0.872457
Zhx3	2234.48	0.015509	0.085205	0.745223	0.959407
Zic1	0.760523	-0.00142	0.105226	0.62339	NA
Zic2	0	NA	NA	NA	NA
Zic3	0	NA	NA	NA	NA
Zic4	0.143617	-0.00011	0.105219	0.965546	NA
Zic5	6.14952	0.000441	0.105105	0.916518	NA
Zik1	44.9543	0.027224	0.108406	0.178207	0.671533
Zim1	3.13828	-0.00526	0.105262	0.372422	NA
Zim2	0	NA	NA	NA	NA
Zim3	0	NA	NA	NA	NA
Zkscan1	1458.67	0.009438	0.092116	0.826056	0.97467
Zkscan14	179.323	0.02082	0.094821	0.641244	0.94009
Zkscan16	1.1467	0.001657	0.105159	0.700156	NA
Zkscan17	986.35	-0.20381	0.127426	0.011974	0.164856
Zkscan2	10.2652	-0.01156	0.105531	0.312861	NA
Zkscan3	2209.65	0.026975	0.078451	0.614259	0.931588
Zkscan4	29.39	-0.0235	0.106971	0.252706	0.754077
Zkscan5	499.584	-0.01404	0.087362	0.769949	0.964026
Zkscan6	202.148	0.005938	0.093913	0.888742	0.985533
Zkscan7	737.563	-0.01922	0.092111	0.668005	0.944474
Zkscan8	565.786	-0.04281	0.094929	0.405049	0.851595
Zmat1	254.943	0.225322	0.265225	0.018244	0.210717
Zmat2	1630.21	0.013408	0.090638	0.779438	0.96628
Zmat3	782.74	-0.2985	0.172267	0.005082	0.096537
Zmat4	0.22397	-0.00016	0.105218	0.965548	NA
Zmat5	173.248	0.026118	0.099763	0.518191	0.901576
Zmiz1	2163.11	-0.02343	0.093402	0.613397	0.93152
Zmiz1os1	4.28068	0.00631	0.105156	0.461458	NA
Zmiz2	1341.56	-0.06334	0.091392	0.260166	0.761286
Zmpste24	3260.94	-0.0789	0.085257	0.182976	0.675662
Zmym1	225.047	-0.01021	0.095023	0.761743	0.962702
Zmym2	1030.97	0.064852	0.085257	0.257221	0.759503
Zmym3	657.24	-0.2002	0.148503	0.018695	0.213293
Zmym4	625.548	-0.13757	0.144098	0.052794	0.384731
Zmym5	1435.63	0.00887	0.084548	0.870519	0.981102
Zmym6	416.825	-0.05736	0.105238	0.259332	0.761102
Zmynd10	8.25843	-0.00148	0.104222	0.912965	NA
Zmynd11	1969.23	-0.02369	0.070436	0.652433	0.940947
Zmynd12	4.11071	-0.00161	0.104954	0.827875	NA
Zmynd15	266.951	0.151638	0.20582	0.033465	0.30212
Zmynd19	443.323	-0.01276	0.088813	0.787878	0.968454
Zmynd8	1478.73	-0.07256	0.093472	0.220144	0.72073
Znf41-ps	159.24	0.058298	0.123536	0.07677	0.463436
Znfx1	2582.83	0.073743	0.105722	0.180214	0.673679
Znhit1	1012.78	0.060056	0.086802	0.283368	0.777451
Znhit2	405.402	-0.01797	0.09093	0.703329	0.950256
Znhit3	191.908	0.028506	0.099914	0.489115	0.890203
Znhit6	349.016	-0.02937	0.098197	0.498434	0.8958
Znrd1	361.157	0.066012	0.111954	0.201248	0.699057
Znrd1as	365.896	0.021925	0.096049	0.616522	0.931588
Znrd2	297.291	-0.08475	0.130343	0.109559	0.551103
Znrf1	1286.05	0.059901	0.093155	0.28184	0.777451
Znrf2	2711.87	-0.04866	0.082332	0.379355	0.839836
Znrf3	500.857	-0.12071	0.161394	0.060438	0.413657
Znrf4	0	NA	NA	NA	NA
Zp1	0	NA	NA	NA	NA
Zp2	0	NA	NA	NA	NA
Zp3	0.144304	-0.00011	0.105219	0.965546	NA
Zp3r	0	NA	NA	NA	NA
Zp4-ps	0	NA	NA	NA	NA
Zpbp	1.73439	0.00634	0.105435	0.136818	NA
Zpbp2	3.86624	-0.00064	0.104942	0.940732	NA
Zpld1	0.159975	0.001385	0.105223	0.711721	NA
Zpld2	0	NA	NA	NA	NA
Zpr1	3127.88	-0.08698	0.117764	0.123058	0.580443
Zranb1	1801.88	0.008589	0.08745	0.8719	0.981102
Zranb2	1917.5	0.01685	0.077609	0.761194	0.962702
Zranb3	252.997	-0.0083	0.097039	0.828253	0.975669
Zrsr1	612.953	-0.00156	0.09845	0.963782	0.995219
Zrsr2	481.404	0.057252	0.096498	0.301967	0.790098
Zscan10	0.412864	-0.00123	0.105224	0.648997	NA
Zscan12	241.945	-0.09675	0.138875	0.089433	0.499554
Zscan18	13.372	-0.0091	0.105109	0.452698	NA
Zscan2	95.8758	0.001434	0.099595	0.966108	0.995219
Zscan20	124.709	-0.03338	0.103172	0.396032	0.849316
Zscan21	643.747	-0.04493	0.100875	0.359565	0.829123
Zscan22	265.407	0.015766	0.093601	0.724979	0.956666
Zscan25	189.591	0.011832	0.095643	0.774179	0.965523
Zscan26	2664.97	0.011739	0.083588	0.785853	0.967805
Zscan29	660.711	0.024861	0.086115	0.628055	0.936249
Zscan30	7.23064	-0.00851	0.105099	0.455945	NA
Zscan4-ps1	0	NA	NA	NA	NA
Zscan4-ps2	0	NA	NA	NA	NA
Zscan4-ps3	0	NA	NA	NA	NA
Zscan4a	0	NA	NA	NA	NA
Zscan4b	0	NA	NA	NA	NA
Zscan4c	0	NA	NA	NA	NA
Zscan4d	0	NA	NA	NA	NA
Zscan4e	0	NA	NA	NA	NA
Zscan4f	0	NA	NA	NA	NA
Zscan5b	0	NA	NA	NA	NA
Zswim1	147.272	-0.01664	0.097904	0.661654	0.942426
Zswim2	0	NA	NA	NA	NA
Zswim3	87.0854	-0.04128	0.108974	0.255589	0.757399
Zswim4	424.079	-0.39835	0.301111	0.005881	0.10632
Zswim5	125.4	-0.07333	0.126275	0.118229	0.569151
Zswim6	314.586	0.00814	0.094142	0.850027	0.978519
Zswim7	232.03	0.021202	0.100916	0.553944	0.914111
Zswim8	2305.48	0.022714	0.0865	0.670887	0.94488
Zswim9	210.28	-0.00461	0.092154	0.915931	0.989252
Zup1	356.424	0.024648	0.092926	0.609777	0.93018
Zw10	737.545	-0.10526	0.114335	0.098429	0.522026
Zwilch	278.341	0.078485	0.146943	0.018087	0.209854
Zwint	3609.66	0.027	0.069347	0.548548	0.912823
Zxda	15.4674	-0.00238	0.105261	0.070759	NA
Zxdb	249.292	-0.04644	0.104743	0.314001	0.797853
Zxdc	551.42	-0.02809	0.088518	0.577351	0.924112
Zyg11a	105.741	-0.127	0.237252	0.011579	0.161562
Zyg11b	1892.23	-0.0928	0.102583	0.134597	0.603303
Zyx	2187.67	0.106714	0.154914	0.06599	0.431716
Zzef1	1632.83	0.011616	0.083336	0.808668	0.971644
Zzz3	1408.24	0.033029	0.082203	0.604707	0.929686
a	0	NA	NA	NA	NA
ccdc198	13.6352	-0.0025	0.103921	0.880533	NA
mt-Atp6	11647.1	0.032357	0.109698	0.173941	0.6676
mt-Atp8	52754.4	0.038069	0.083446	0.482381	0.886865
mt-Co1	857746	0.029584	0.078981	0.582647	0.925077
mt-Co2	4080.76	0.038446	0.112828	0.108964	0.550417
mt-Co3	20525.3	0.034671	0.111029	0.136508	0.607195
mt-Cytb	374635	0.036806	0.086677	0.490768	0.891404
mt-Nd1	207583	0.092456	0.10759	0.166915	0.656739
mt-Nd2	210146	0.023951	0.0897	0.631156	0.936862
mt-Nd3	6219.7	0.004598	0.104746	0.690145	0.94785
mt-Nd4	275854	-0.03907	0.085314	0.627769	0.936249
mt-Nd4l	22463.6	-0.00368	0.102892	0.860602	0.979364
mt-Nd5	127352	-0.13388	0.111155	0.059805	0.41184
mt-Nd6	4688.76	0.115352	0.190974	0.028131	0.274204
mt-Rnr1	17240.9	0.10669	0.165015	0.049919	0.372303
mt-Rnr2	19953.4	0.196703	0.281514	0.024051	0.25145
mt-Ta	0	NA	NA	NA	NA
mt-Tc	0	NA	NA	NA	NA
mt-Td	0	NA	NA	NA	NA
mt-Te	0.740084	0.002115	0.105201	0.555307	NA
mt-Tf	0	NA	NA	NA	NA
mt-Tg	0	NA	NA	NA	NA
mt-Th	0	NA	NA	NA	NA
mt-Ti	0	NA	NA	NA	NA
mt-Tk	0	NA	NA	NA	NA
mt-Tl1	0.079665	-0.00011	0.105219	0.965544	NA
mt-Tl2	0	NA	NA	NA	NA
mt-Tm	0	NA	NA	NA	NA
mt-Tn	0	NA	NA	NA	NA
mt-Tp	0	NA	NA	NA	NA
mt-Tq	0	NA	NA	NA	NA
mt-Tr	0	NA	NA	NA	NA
mt-Ts1	0.304966	0.001256	0.105221	0.711724	NA
mt-Ts2	0	NA	NA	NA	NA
mt-Tt	0	NA	NA	NA	NA
mt-Tv	0	NA	NA	NA	NA
mt-Tw	0	NA	NA	NA	NA
mt-Ty	0	NA	NA	NA	NA
n-R5-8s1	0.090577	-0.0001	0.105219	0.965544	NA
n-R5s1	0.115508	-0.00102	0.105218	0.806623	NA
n-R5s10	0	NA	NA	NA	NA
n-R5s100	0	NA	NA	NA	NA
n-R5s101	0	NA	NA	NA	NA
n-R5s102	0	NA	NA	NA	NA
n-R5s103	0	NA	NA	NA	NA
n-R5s104	0	NA	NA	NA	NA
n-R5s105	0	NA	NA	NA	NA
n-R5s106	0.714562	-0.0012	0.105193	0.65335	NA
n-R5s107	0	NA	NA	NA	NA
n-R5s108	0	NA	NA	NA	NA
n-R5s109	0.27746	0.000347	0.105196	0.938161	NA
n-R5s110	0	NA	NA	NA	NA
n-R5s111	0	NA	NA	NA	NA
n-R5s112	0	NA	NA	NA	NA
n-R5s113	0	NA	NA	NA	NA
n-R5s114	0	NA	NA	NA	NA
n-R5s115	0.226041	-0.00104	0.105219	0.806622	NA
n-R5s117	0	NA	NA	NA	NA
n-R5s118	0.714562	-0.0012	0.105193	0.65335	NA
n-R5s119	0	NA	NA	NA	NA
n-R5s12	0	NA	NA	NA	NA
n-R5s120	0	NA	NA	NA	NA
n-R5s121	0	NA	NA	NA	NA
n-R5s122	0	NA	NA	NA	NA
n-R5s123	0	NA	NA	NA	NA
n-R5s124	0	NA	NA	NA	NA
n-R5s125	0	NA	NA	NA	NA
n-R5s127	0	NA	NA	NA	NA
n-R5s128	0	NA	NA	NA	NA
n-R5s129	0	NA	NA	NA	NA
n-R5s13	0	NA	NA	NA	NA
n-R5s130	0.714562	-0.0012	0.105193	0.65335	NA
n-R5s131	0	NA	NA	NA	NA
n-R5s133	0	NA	NA	NA	NA
n-R5s134	0	NA	NA	NA	NA
n-R5s136	1.04638	0.001478	0.105152	0.734168	NA
n-R5s138	0	NA	NA	NA	NA
n-R5s139	0	NA	NA	NA	NA
n-R5s14	0	NA	NA	NA	NA
n-R5s141	0	NA	NA	NA	NA
n-R5s142	0	NA	NA	NA	NA
n-R5s143	0	NA	NA	NA	NA
n-R5s144	0	NA	NA	NA	NA
n-R5s146	0	NA	NA	NA	NA
n-R5s149	0	NA	NA	NA	NA
n-R5s15	0	NA	NA	NA	NA
n-R5s150	0	NA	NA	NA	NA
n-R5s151	0.36606	0.000281	0.105197	0.936203	NA
n-R5s152	0	NA	NA	NA	NA
n-R5s153	0	NA	NA	NA	NA
n-R5s154	0	NA	NA	NA	NA
n-R5s155	0	NA	NA	NA	NA
n-R5s156	0.115508	-0.00102	0.105218	0.806623	NA
n-R5s157	0	NA	NA	NA	NA
n-R5s158	0	NA	NA	NA	NA
n-R5s159	0	NA	NA	NA	NA
n-R5s16	0	NA	NA	NA	NA
n-R5s160	0	NA	NA	NA	NA
n-R5s161	0	NA	NA	NA	NA
n-R5s162	0	NA	NA	NA	NA
n-R5s164	0	NA	NA	NA	NA
n-R5s165	0	NA	NA	NA	NA
n-R5s166	0	NA	NA	NA	NA
n-R5s167	0	NA	NA	NA	NA
n-R5s168	0	NA	NA	NA	NA
n-R5s169	0	NA	NA	NA	NA
n-R5s170	0	NA	NA	NA	NA
n-R5s171	0	NA	NA	NA	NA
n-R5s172	0	NA	NA	NA	NA
n-R5s173	0	NA	NA	NA	NA
n-R5s174	0	NA	NA	NA	NA
n-R5s175	0	NA	NA	NA	NA
n-R5s176	0	NA	NA	NA	NA
n-R5s178	0	NA	NA	NA	NA
n-R5s179	0	NA	NA	NA	NA
n-R5s18	0	NA	NA	NA	NA
n-R5s180	0	NA	NA	NA	NA
n-R5s182	0	NA	NA	NA	NA
n-R5s183	0	NA	NA	NA	NA
n-R5s185	0	NA	NA	NA	NA
n-R5s187	0	NA	NA	NA	NA
n-R5s188	0	NA	NA	NA	NA
n-R5s189	0	NA	NA	NA	NA
n-R5s19	0	NA	NA	NA	NA
n-R5s191	0	NA	NA	NA	NA
n-R5s192	0	NA	NA	NA	NA
n-R5s193	2.99916	0.000152	0.104971	0.996144	NA
n-R5s194	1.05071	0.003486	0.105252	0.355411	NA
n-R5s195	0	NA	NA	NA	NA
n-R5s196	0	NA	NA	NA	NA
n-R5s197	0.347291	0.000288	0.105197	0.936203	NA
n-R5s198	0	NA	NA	NA	NA
n-R5s2	0.079665	-0.00011	0.105219	0.965544	NA
n-R5s200	0	NA	NA	NA	NA
n-R5s201	0	NA	NA	NA	NA
n-R5s202	0	NA	NA	NA	NA
n-R5s204	0	NA	NA	NA	NA
n-R5s205	0	NA	NA	NA	NA
n-R5s207	0	NA	NA	NA	NA
n-R5s209	0	NA	NA	NA	NA
n-R5s21	0	NA	NA	NA	NA
n-R5s210	0	NA	NA	NA	NA
n-R5s211	0.115508	-0.00102	0.105218	0.806623	NA
n-R5s213	0	NA	NA	NA	NA
n-R5s214	0	NA	NA	NA	NA
n-R5s215	0.071808	-0.0001	0.105219	0.965544	NA
n-R5s216	0	NA	NA	NA	NA
n-R5s217	0	NA	NA	NA	NA
n-R5s218	0	NA	NA	NA	NA
n-R5s219	0	NA	NA	NA	NA
n-R5s220	0	NA	NA	NA	NA
n-R5s23	0	NA	NA	NA	NA
n-R5s24	0	NA	NA	NA	NA
n-R5s25	0	NA	NA	NA	NA
n-R5s26	0	NA	NA	NA	NA
n-R5s27	0	NA	NA	NA	NA
n-R5s28	0	NA	NA	NA	NA
n-R5s29	0	NA	NA	NA	NA
n-R5s3	0	NA	NA	NA	NA
n-R5s30	0	NA	NA	NA	NA
n-R5s31	0	NA	NA	NA	NA
n-R5s32	0	NA	NA	NA	NA
n-R5s33	0.399615	0.001505	0.105228	0.554796	NA
n-R5s34	0	NA	NA	NA	NA
n-R5s36	0	NA	NA	NA	NA
n-R5s37	0	NA	NA	NA	NA
n-R5s39	0	NA	NA	NA	NA
n-R5s40	0	NA	NA	NA	NA
n-R5s41	0	NA	NA	NA	NA
n-R5s42	0	NA	NA	NA	NA
n-R5s43	0	NA	NA	NA	NA
n-R5s45	0	NA	NA	NA	NA
n-R5s46	0	NA	NA	NA	NA
n-R5s47	0	NA	NA	NA	NA
n-R5s48	0	NA	NA	NA	NA
n-R5s5	0	NA	NA	NA	NA
n-R5s50	0	NA	NA	NA	NA
n-R5s51	0	NA	NA	NA	NA
n-R5s52	0	NA	NA	NA	NA
n-R5s54	0	NA	NA	NA	NA
n-R5s56	0	NA	NA	NA	NA
n-R5s58	0	NA	NA	NA	NA
n-R5s6	0	NA	NA	NA	NA
n-R5s60	0	NA	NA	NA	NA
n-R5s61	0	NA	NA	NA	NA
n-R5s62	0	NA	NA	NA	NA
n-R5s63	0	NA	NA	NA	NA
n-R5s64	0.115508	-0.00102	0.105218	0.806623	NA
n-R5s65	0	NA	NA	NA	NA
n-R5s67	0	NA	NA	NA	NA
n-R5s68	0	NA	NA	NA	NA
n-R5s69	0	NA	NA	NA	NA
n-R5s7	0	NA	NA	NA	NA
n-R5s70	0	NA	NA	NA	NA
n-R5s71	0.390991	-0.00013	0.105195	0.902739	NA
n-R5s72	0	NA	NA	NA	NA
n-R5s73	0	NA	NA	NA	NA
n-R5s74	0	NA	NA	NA	NA
n-R5s76	0	NA	NA	NA	NA
n-R5s77	0	NA	NA	NA	NA
n-R5s79	0	NA	NA	NA	NA
n-R5s8	0	NA	NA	NA	NA
n-R5s80	0	NA	NA	NA	NA
n-R5s82	0	NA	NA	NA	NA
n-R5s84	0	NA	NA	NA	NA
n-R5s85	0	NA	NA	NA	NA
n-R5s86	0	NA	NA	NA	NA
n-R5s87	0	NA	NA	NA	NA
n-R5s88	0	NA	NA	NA	NA
n-R5s89	0	NA	NA	NA	NA
n-R5s9	0	NA	NA	NA	NA
n-R5s90	0	NA	NA	NA	NA
n-R5s92	0	NA	NA	NA	NA
n-R5s93	0	NA	NA	NA	NA
n-R5s94	0	NA	NA	NA	NA
n-R5s95	0	NA	NA	NA	NA
n-R5s96	0	NA	NA	NA	NA
n-R5s97	0	NA	NA	NA	NA
n-R5s98	0	NA	NA	NA	NA
n-TSaga9	0	NA	NA	NA	NA
n-TStga1	0	NA	NA	NA	NA

### Sheet: CCl4_sgBap1_vs_NTC
	baseMean	log2FoldChange	lfcSE	pvalue	padj
0610005C13Rik	4935.4	0.001902	0.076774	0.963558	0.992964
0610006L08Rik	0	NA	NA	NA	NA
0610009B22Rik	523.571	0.139951	0.12517	0.037355	0.310018
0610009E02Rik	26.2609	0.010789	0.091219	0.537361	0.874401
0610009L18Rik	12.8701	-0.00355	0.091135	0.788119	0.961191
0610010F05Rik	864.147	0.02702	0.075676	0.556637	0.883389
0610010K14Rik	397.224	-0.10691	0.114271	0.071849	0.425275
0610012D04Rik	0.45526	0.000167	0.091988	0.977204	NA
0610012G03Rik	661.053	0.036373	0.082394	0.421506	0.812527
0610025J13Rik	0.45102	-0.00071	0.091991	0.727639	NA
0610030E20Rik	1716.01	-0.00629	0.064863	0.895466	0.981024
0610031O16Rik	1023.83	-0.04298	0.094387	0.263622	0.701035
0610033M10Rik	0.535818	0.000983	0.092009	0.859117	NA
0610038B21Rik	3.61725	-0.00312	0.091749	0.689843	NA
0610039K10Rik	2.99118	0.000381	0.091822	0.927754	NA
0610040B10Rik	53.1026	-0.01922	0.091595	0.415036	0.808933
0610040F04Rik	1.45852	-0.00348	0.09193	0.547804	NA
0610040J01Rik	1141.82	-0.05438	0.095106	0.218755	0.66015
0610043K17Rik	21.3289	-0.01531	0.092451	0.338846	0.760338
0710001A04Rik	0.179871	-0.00138	0.092021	0.608047	NA
1010001B22Rik	8.02762	0.007028	0.091791	0.507949	NA
1100001I12Rik	0.079665	-0.00111	0.092014	0.766609	NA
1110002E22Rik	1.43398	0.003641	0.09206	0.318193	NA
1110002J07Rik	23.1413	-0.01736	0.091916	0.399227	0.798702
1110002L01Rik	316.577	0.426883	0.173523	0.000637	0.027324
1110002O04Rik	0.890609	0.000367	0.091944	0.937276	NA
1110003F10Rik	6.40481	-0.0118	0.092504	0.285771	NA
1110004F10Rik	1622.54	-0.01031	0.061018	0.814721	0.96815
1110006O24Rik	13.5989	-0.00153	0.090666	0.920283	0.984547
1110008E08Rik	0	NA	NA	NA	NA
1110008P14Rik	483.931	-0.08698	0.106397	0.109587	0.503081
1110012L19Rik	400	-0.02627	0.083761	0.515851	0.865143
1110013H19Rik	11.0707	0.003608	0.091264	0.745198	NA
1110015O18Rik	0	NA	NA	NA	NA
1110017D15Rik	1.09627	-0.00206	0.091931	0.641495	NA
1110018N20Rik	15.1397	0.014576	0.093153	0.159079	0.585256
1110019B22Rik	0.071808	0.00109	0.092012	0.861401	NA
1110019D14Rik	82.7909	-0.03031	0.093849	0.291765	0.72685
1110020A21Rik	36.203	-0.02038	0.093098	0.296236	0.730362
1110025L11Rik	0	NA	NA	NA	NA
1110025M09Rik	30.9255	-0.00362	0.089423	0.858057	0.976656
1110028F11Rik	58.6326	-0.01299	0.088094	0.643702	0.914622
1110028F18Rik	0.432077	-0.00014	0.091983	0.948715	NA
1110032A03Rik	870.414	-0.06795	0.095602	0.176697	0.607616
1110032F04Rik	0.595322	0.000429	0.091959	0.923101	NA
1110035H17Rik	5.31625	0.000481	0.091627	0.954678	NA
1110038B12Rik	615.187	0.047464	0.090072	0.284507	0.718864
1110038F14Rik	321.987	0.006665	0.077365	0.868996	0.978035
1110046J04Rik	8.27415	0.005119	0.091479	0.660818	NA
1110051M20Rik	71.8097	-0.00046	0.08624	0.985912	0.99837
1110057P08Rik	0	NA	NA	NA	NA
1110059E24Rik	653.188	-0.02802	0.085081	0.48522	0.849081
1110059G10Rik	310.704	-0.01533	0.083765	0.662089	0.92107
1110060G06Rik	0	NA	NA	NA	NA
1110065P20Rik	462.884	0.109681	0.147776	0.053994	0.375567
1190001M18Rik	7.59563	-0.00884	0.091832	0.467272	NA
1190005I06Rik	117.899	-0.11426	0.18877	0.025968	0.26183
1190007I07Rik	201.544	-0.01889	0.085383	0.59499	0.899647
1190028D05Rik	0	NA	NA	NA	NA
1200007C13Rik	27.2794	0.784532	0.589704	0.003389	0.079811
1300002E11Rik	467.151	-0.09021	0.107132	0.099855	0.485459
1300014J16Rik	48.1655	0.023482	0.093002	0.32028	0.747272
1300017J02Rik	16939	-0.04565	0.088103	0.309495	0.737647
1500002C15Rik	8.60966	0.003799	0.091263	0.761747	NA
1500002F19Rik	2.37613	0.005497	0.09205	0.375299	NA
1500004A13Rik	19.1436	0.004065	0.089994	0.841872	0.973585
1500005C15Rik	2.14097	0.001686	0.09178	0.809328	NA
1500009C09Rik	0.361792	0.001705	0.09203	0.474987	NA
1500009L16Rik	1.24154	0.002405	0.091906	0.656653	NA
1500011B03Rik	122.034	-0.00271	0.084961	0.929597	0.987784
1500012K07Rik	0	NA	NA	NA	NA
1500015A07Rik	73.2754	-0.00834	0.086621	0.777292	0.958884
1500015L24Rik	0	NA	NA	NA	NA
1500026H17Rik	38.5515	-0.01265	0.090698	0.541776	0.87696
1500032F14Rik	0.231826	-0.0005	0.091994	0.811719	NA
1500035N22Rik	0.115508	-0.00011	0.092012	0.951266	NA
1520401A03Rik	1.89745	-0.00206	0.091906	0.684762	NA
1600002D24Rik	0	NA	NA	NA	NA
1600010M07Rik	12.8924	0.015863	0.092756	0.294876	0.729342
1600012H06Rik	1031.42	0.028442	0.069172	0.52869	0.87155
1600012P17Rik	0	NA	NA	NA	NA
1600014C10Rik	6247.98	-0.08119	0.118376	0.093876	0.474681
1600014C23Rik	0	NA	NA	NA	NA
1600017P15Rik	0.339846	-0.00139	0.092022	0.608044	NA
1600019K03Rik	0	NA	NA	NA	NA
1600020E01Rik	202.776	0.0482	0.094781	0.246181	0.683599
1600022D10Rik	1.48037	-0.0044	0.092093	0.272774	NA
1600023N17Rik	8.32753	0.019054	0.093977	0.150957	NA
1600025M17Rik	0	NA	NA	NA	NA
1600027J07Rik	0	NA	NA	NA	NA
1600029O15Rik	0	NA	NA	NA	NA
1700001C19Rik	337.345	-0.00192	0.087624	0.93567	0.989524
1700001D01Rik	0	NA	NA	NA	NA
1700001F09Rik	0	NA	NA	NA	NA
1700001G01Rik	0	NA	NA	NA	NA
1700001G11Rik	0.397358	0.000257	0.091988	0.944143	NA
1700001G17Rik	2.74471	-0.00445	0.091866	0.553814	NA
1700001J03Rik	1.29962	-0.00067	0.091909	0.878107	NA
1700001J04Rik	0	NA	NA	NA	NA
1700001J11Rik	0	NA	NA	NA	NA
1700001K19Rik	0	NA	NA	NA	NA
1700001K23Rik	0.152161	-1.51e-05	0.091992	0.951273	NA
1700001L05Rik	708.762	-0.03088	0.086212	0.442127	0.82199
1700001L19Rik	0.570916	0.000416	0.091967	0.903313	NA
1700001N15Rik	0	NA	NA	NA	NA
1700001O22Rik	0.709814	0.000883	0.091996	0.709424	NA
1700001P01Rik	0.81258	-0.00072	0.091959	0.816472	NA
1700003C15Rik	0	NA	NA	NA	NA
1700003D09Rik	0.273759	-0.00143	0.092022	0.6345	NA
1700003E16Rik	6.81679	-0.00341	0.091468	0.751214	NA
1700003E24Rik	0	NA	NA	NA	NA
1700003F12Rik	1.45998	-0.00066	0.091896	0.889294	NA
1700003G18Rik	1.12661	0.003792	0.092047	0.350779	NA
1700003H04Rik	0	NA	NA	NA	NA
1700003I16Rik	0.071808	0.00109	0.092012	0.861401	NA
1700003I22Rik	0	NA	NA	NA	NA
1700003L19Rik	0	NA	NA	NA	NA
1700003M07Rik	0.117485	-0.00012	0.092012	0.951266	NA
1700003N22Rik	2.69852	-0.00048	0.091725	0.921031	NA
1700003O11Rik	0	NA	NA	NA	NA
1700003P14Rik	0	NA	NA	NA	NA
1700006A11Rik	0	NA	NA	NA	NA
1700006F04Rik	0	NA	NA	NA	NA
1700006H21Rik	0.115508	-0.00011	0.092012	0.951266	NA
1700006J14Rik	3.92189	0.004469	0.091745	0.611619	NA
1700006P03Rik	0	NA	NA	NA	NA
1700007E05Rik	1.01354	-0.00089	0.091956	0.785869	NA
1700007F19Rik	1.66625	-0.00428	0.092075	0.303394	NA
1700007H22Rik	0	NA	NA	NA	NA
1700007J10Rik	0.235569	0.001571	0.092025	0.581082	NA
1700007K13Rik	5.03398	2.25158e-06	0.09153	0.999362	NA
1700007L15Rik	41.9744	-0.00409	0.08877	0.856716	0.976511
1700007M16Rik	0	NA	NA	NA	NA
1700007P06Rik	0	NA	NA	NA	NA
1700008A23Rik	0	NA	NA	NA	NA
1700008B11Rik	0.115508	-0.00011	0.092012	0.951266	NA
1700008C04Rik	0	NA	NA	NA	NA
1700008H02Rik	0.115508	-0.00011	0.092012	0.951266	NA
1700008J07Rik	73.5106	0.010605	0.088575	0.688945	0.930898
1700008K24Rik	0	NA	NA	NA	NA
1700008N11Rik	0	NA	NA	NA	NA
1700008O03Rik	1.45226	-0.00794	0.092457	0.043576	NA
1700008P02Rik	0	NA	NA	NA	NA
1700009C05Rik	0	NA	NA	NA	NA
1700009J07Rik	1.01347	-0.00015	0.091958	0.960446	NA
1700009N14Rik	0	NA	NA	NA	NA
1700010B08Rik	0	NA	NA	NA	NA
1700010B13Rik	0	NA	NA	NA	NA
1700010D01Rik	0	NA	NA	NA	NA
1700010G06Rik	0	NA	NA	NA	NA
1700010H22Rik	0	NA	NA	NA	NA
1700010I02Rik	0	NA	NA	NA	NA
1700010I14Rik	26.4495	0.001928	0.089883	0.923782	0.98543
1700010J16Rik	0	NA	NA	NA	NA
1700010K23Rik	0	NA	NA	NA	NA
1700010K24Rik	0	NA	NA	NA	NA
1700010L04Rik	0	NA	NA	NA	NA
1700010N08Rik	0	NA	NA	NA	NA
1700011B04Rik	0.090577	0.00116	0.092013	0.861401	NA
1700011C11Rik	0	NA	NA	NA	NA
1700011D18Rik	0.079665	-0.00111	0.092014	0.766609	NA
1700011L03Rik	0	NA	NA	NA	NA
1700011L22Rik	0.205443	-0.00116	0.092015	0.766607	NA
1700011M02Rik	0	NA	NA	NA	NA
1700012A03Rik	0	NA	NA	NA	NA
1700012B07Rik	0	NA	NA	NA	NA
1700012B09Rik	0.090577	0.00116	0.092013	0.861401	NA
1700012C08Rik	0	NA	NA	NA	NA
1700012C14Rik	0	NA	NA	NA	NA
1700012D14Rik	42.8493	0.01376	0.090016	0.567646	0.888542
1700012D16Rik	0	NA	NA	NA	NA
1700012E03Rik	0	NA	NA	NA	NA
1700012I11Rik	0	NA	NA	NA	NA
1700012J15Rik	0	NA	NA	NA	NA
1700012J22Rik	0	NA	NA	NA	NA
1700012P22Rik	0	NA	NA	NA	NA
1700013A02Rik	0	NA	NA	NA	NA
1700013D24Rik	0	NA	NA	NA	NA
1700013F07Rik	0	NA	NA	NA	NA
1700013G24Rik	0	NA	NA	NA	NA
1700013H16Rik	0.072496	0.001092	0.092012	0.861401	NA
1700013M08Rik	0	NA	NA	NA	NA
1700013N06Rik	0	NA	NA	NA	NA
1700014D04Rik	1.47375	0.001478	0.091927	0.765827	NA
1700014F14Rik	0	NA	NA	NA	NA
1700014L14Rik	0	NA	NA	NA	NA
1700015C15Rik	0	NA	NA	NA	NA
1700015C17Rik	0	NA	NA	NA	NA
1700015F17Rik	0	NA	NA	NA	NA
1700015G11Rik	0	NA	NA	NA	NA
1700015H07Rik	0	NA	NA	NA	NA
1700015I17Rik	0	NA	NA	NA	NA
1700015O11Rik	0.578438	-0.0002	0.092011	0.949217	NA
1700016A09Rik	0.740839	0.001298	0.09194	0.749671	NA
1700016B01Rik	0	NA	NA	NA	NA
1700016B15Rik	0	NA	NA	NA	NA
1700016C15Rik	7.97376	0.020649	0.094892	0.057571	NA
1700016D06Rik	0	NA	NA	NA	NA
1700016D08Rik	0	NA	NA	NA	NA
1700016F12Rik	0.387088	0.000297	0.091989	0.929431	NA
1700016G22Rik	0.071808	0.00109	0.092012	0.861401	NA
1700016H03Rik	0	NA	NA	NA	NA
1700016H13Rik	0.351942	-0.00101	0.092	0.639111	NA
1700016J18Rik	0.159975	-0.00013	0.092012	0.951266	NA
1700016K05Rik	0	NA	NA	NA	NA
1700016K19Rik	0.446565	0.000573	0.091991	0.8351	NA
1700016L21Rik	0.071808	0.00109	0.092012	0.861401	NA
1700016P03Rik	1.13146	-0.00093	0.091879	0.851167	NA
1700016P04Rik	0	NA	NA	NA	NA
1700017B05Rik	1030.64	0.032175	0.08249	0.460996	0.833585
1700017G19Rik	0	NA	NA	NA	NA
1700017I07Rik	0	NA	NA	NA	NA
1700017J07Rik	0	NA	NA	NA	NA
1700017L05Rik	0	NA	NA	NA	NA
1700017M07Rik	0.144304	0.001397	0.092019	0.708248	NA
1700017N19Rik	0	NA	NA	NA	NA
1700018A04Rik	0.270508	-0.00121	0.092016	0.766607	NA
1700018A14Rik	0	NA	NA	NA	NA
1700018A23Rik	0.079665	-0.00111	0.092014	0.766609	NA
1700018B08Rik	0	NA	NA	NA	NA
1700018B24Rik	0	NA	NA	NA	NA
1700018F24Rik	0	NA	NA	NA	NA
1700018G05Rik	0	NA	NA	NA	NA
1700018L02Rik	83.1912	-0.00616	0.090388	0.736268	0.948704
1700018M17Rik	0.195173	-0.00112	0.092014	0.766607	NA
1700018P08Rik	0	NA	NA	NA	NA
1700019A02Rik	0	NA	NA	NA	NA
1700019A23Rik	0	NA	NA	NA	NA
1700019C18Rik	0	NA	NA	NA	NA
1700019D03Rik	1.75244	0.001107	0.091926	0.798324	NA
1700019E08Rik	0	NA	NA	NA	NA
1700019F05Rik	0	NA	NA	NA	NA
1700019G24Rik	0	NA	NA	NA	NA
1700019J19Rik	0	NA	NA	NA	NA
1700019L13Rik	0.630911	0.000356	0.091986	0.910971	NA
1700019M22Rik	0	NA	NA	NA	NA
1700019N19Rik	0	NA	NA	NA	NA
1700019P21Rik	0	NA	NA	NA	NA
1700020A23Rik	0.254837	0.000326	0.091991	0.891379	NA
1700020D05Rik	12.0674	-0.00549	0.091237	0.685693	0.929402
1700020D12Rik	0	NA	NA	NA	NA
1700020G03Rik	0	NA	NA	NA	NA
1700020G17Rik	0	NA	NA	NA	NA
1700020L24Rik	0.629881	-0.00195	0.091978	0.575838	NA
1700020M21Rik	0	NA	NA	NA	NA
1700020N01Rik	0.745512	-0.00174	0.091976	0.596518	NA
1700020N15Rik	0	NA	NA	NA	NA
1700020N18Rik	0	NA	NA	NA	NA
1700021A07Rik	0.730056	-0.00284	0.092067	0.239601	NA
1700021F02Rik	0	NA	NA	NA	NA
1700021F07Rik	0	NA	NA	NA	NA
1700021F13Rik	0	NA	NA	NA	NA
1700021G15Rik	0	NA	NA	NA	NA
1700021J08Rik	0.114429	-0.00013	0.092012	0.951266	NA
1700021L23Rik	0	NA	NA	NA	NA
1700021N21Rik	0	NA	NA	NA	NA
1700021P04Rik	0	NA	NA	NA	NA
1700022A21Rik	0	NA	NA	NA	NA
1700022A22Rik	0	NA	NA	NA	NA
1700022E09Rik	0	NA	NA	NA	NA
1700022H01Rik	0.115508	-0.00011	0.092012	0.951266	NA
1700022H16Rik	0	NA	NA	NA	NA
1700022I11Rik	2.94041	-0.00337	0.091912	0.571508	NA
1700022N22Rik	12.9075	-0.01406	0.092596	0.297057	0.730784
1700023B13Rik	1.55989	0.000947	0.091882	0.864494	NA
1700023C21Rik	0	NA	NA	NA	NA
1700023F02Rik	0	NA	NA	NA	NA
1700023G09Rik	0	NA	NA	NA	NA
1700023H06Rik	0.152161	-1.51e-05	0.091992	0.951273	NA
1700024B05Rik	0	NA	NA	NA	NA
1700024B18Rik	0	NA	NA	NA	NA
1700024G13Rik	0	NA	NA	NA	NA
1700024I08Rik	0	NA	NA	NA	NA
1700024J04Rik	0.420153	-0.00057	0.091989	0.773336	NA
1700025A08Rik	0.071808	0.00109	0.092012	0.861401	NA
1700025B11Rik	0	NA	NA	NA	NA
1700025C18Rik	0	NA	NA	NA	NA
1700025D23Rik	0	NA	NA	NA	NA
1700025F24Rik	0	NA	NA	NA	NA
1700025G04Rik	254.244	-0.00275	0.082448	0.918356	0.984343
1700025H01Rik	0	NA	NA	NA	NA
1700025J12Rik	0	NA	NA	NA	NA
1700025K04Rik	0	NA	NA	NA	NA
1700025K24Rik	0	NA	NA	NA	NA
1700025L06Rik	0	NA	NA	NA	NA
1700025M24Rik	0	NA	NA	NA	NA
1700025N21Rik	0	NA	NA	NA	NA
1700025N23Rik	1.09924	0.003258	0.091994	0.464396	NA
1700025O08Rik	0	NA	NA	NA	NA
1700026D11Rik	0	NA	NA	NA	NA
1700026F02Rik	0.380396	-0.00156	0.092029	0.428852	NA
1700026J12Rik	0	NA	NA	NA	NA
1700026J14Rik	0	NA	NA	NA	NA
1700026N04Rik	0.911662	-0.00491	0.092164	0.17167	NA
1700027A07Rik	0	NA	NA	NA	NA
1700027A15Rik	0	NA	NA	NA	NA
1700027F06Rik	0	NA	NA	NA	NA
1700027F09Rik	0	NA	NA	NA	NA
1700027H10Rik	0	NA	NA	NA	NA
1700027I24Rik	0.071808	0.00109	0.092012	0.861401	NA
1700027J07Rik	0.181155	0.001466	0.092021	0.654373	NA
1700028B04Rik	0	NA	NA	NA	NA
1700028D13Rik	0	NA	NA	NA	NA
1700028E10Rik	176.473	-0.01256	0.08862	0.644156	0.914682
1700028I16Rik	1.21419	0.001568	0.091889	0.775227	NA
1700028J19Rik	11.356	0.014551	0.092516	0.324668	NA
1700028K03Rik	0.958071	-0.00089	0.091944	0.812909	NA
1700028M03Rik	0	NA	NA	NA	NA
1700028N14Rik	0.170243	0.00011	0.091992	0.951273	NA
1700028P14Rik	0	NA	NA	NA	NA
1700028P15Rik	0	NA	NA	NA	NA
1700029B22Rik	0	NA	NA	NA	NA
1700029B24Rik	0	NA	NA	NA	NA
1700029E06Rik	0	NA	NA	NA	NA
1700029F12Rik	0	NA	NA	NA	NA
1700029H14Rik	0.089935	-0.00112	0.092014	0.766609	NA
1700029I15Rik	61.708	0.002601	0.089075	0.905192	0.981982
1700029J03Rik	0	NA	NA	NA	NA
1700029J07Rik	25.2834	-0.00814	0.091296	0.581581	0.89504
1700029M03Rik	0	NA	NA	NA	NA
1700029M20Rik	0	NA	NA	NA	NA
1700029N11Rik	0	NA	NA	NA	NA
1700029P11Rik	0	NA	NA	NA	NA
1700030A11Rik	0	NA	NA	NA	NA
1700030C10Rik	42.5011	-0.00737	0.089975	0.719074	0.943531
1700030C12Rik	1.01411	-0.00117	0.091942	0.764142	NA
1700030C14Rik	0.379274	0.001275	0.092016	0.708251	NA
1700030E10Rik	0	NA	NA	NA	NA
1700030F04Rik	0	NA	NA	NA	NA
1700030I03Rik	0	NA	NA	NA	NA
1700030J22Rik	16.4903	-0.00542	0.090788	0.730347	0.946496
1700030K09Rik	134.248	-0.01926	0.086077	0.583746	0.895627
1700030L20Rik	0	NA	NA	NA	NA
1700030L22Rik	0	NA	NA	NA	NA
1700030M09Rik	0	NA	NA	NA	NA
1700030N03Rik	1.0096	-0.00113	0.092	0.578655	NA
1700030N18Rik	0	NA	NA	NA	NA
1700030O20Rik	0	NA	NA	NA	NA
1700031A10Rik	0	NA	NA	NA	NA
1700031F05Rik	0	NA	NA	NA	NA
1700031F10Rik	0.079665	-0.00111	0.092014	0.766609	NA
1700031L13Rik	0	NA	NA	NA	NA
1700031M16Rik	0	NA	NA	NA	NA
1700031P21Rik	0	NA	NA	NA	NA
1700034B16Rik	0	NA	NA	NA	NA
1700034E13Rik	0	NA	NA	NA	NA
1700034G24Rik	0	NA	NA	NA	NA
1700034H15Rik	24.3532	-0.01827	0.092602	0.330753	0.75463
1700034I23Rik	0.394945	-0.00019	0.092012	0.951262	NA
1700034J04Rik	0	NA	NA	NA	NA
1700034J05Rik	0	NA	NA	NA	NA
1700034K08Rik	0	NA	NA	NA	NA
1700034P13Rik	19.8266	0.000985	0.090371	0.95222	0.991745
1700036A12Rik	0	NA	NA	NA	NA
1700036G14Rik	0	NA	NA	NA	NA
1700036O09Rik	0	NA	NA	NA	NA
1700037C06Rik	0	NA	NA	NA	NA
1700037C18Rik	31.0666	0.012689	0.0903	0.58049	0.89504
1700037F03Rik	0	NA	NA	NA	NA
1700037H04Rik	250.351	0.033437	0.096964	0.190057	0.625236
1700039E22Rik	0	NA	NA	NA	NA
1700039I01Rik	0	NA	NA	NA	NA
1700039M10Rik	0	NA	NA	NA	NA
1700039M15Rik	0	NA	NA	NA	NA
1700040D17Rik	1.58027	-0.00016	0.091862	0.984815	NA
1700040E09Rik	0	NA	NA	NA	NA
1700040F15Rik	0	NA	NA	NA	NA
1700040F17Rik	0	NA	NA	NA	NA
1700040K01Rik	0	NA	NA	NA	NA
1700040L08Rik	0.182341	-0.00019	0.091992	0.951273	NA
1700041B01Rik	0	NA	NA	NA	NA
1700041C23Rik	0	NA	NA	NA	NA
1700041G16Rik	1.71656	0.002374	0.091998	0.526409	NA
1700041I07Rik	0	NA	NA	NA	NA
1700041M05Rik	0	NA	NA	NA	NA
1700041M19Rik	0	NA	NA	NA	NA
1700042D02Rik	0	NA	NA	NA	NA
1700042G07Rik	0	NA	NA	NA	NA
1700042G15Rik	0	NA	NA	NA	NA
1700042O05Rik	0	NA	NA	NA	NA
1700042O10Rik	0.682148	-0.00121	0.09201	0.528376	NA
1700044C05Rik	0	NA	NA	NA	NA
1700044K03Rik	0	NA	NA	NA	NA
1700045H11Rik	0	NA	NA	NA	NA
1700045I11Rik	0	NA	NA	NA	NA
1700046C09Rik	0	NA	NA	NA	NA
1700047A11Rik	0	NA	NA	NA	NA
1700047E10Rik	0	NA	NA	NA	NA
1700047F07Rik	0	NA	NA	NA	NA
1700047G03Rik	0	NA	NA	NA	NA
1700047G07Rik	0	NA	NA	NA	NA
1700047K16Rik	1.08983	0.002785	0.09204	0.512104	NA
1700047L14Rik	0	NA	NA	NA	NA
1700047M11Rik	55.9469	-0.03501	0.097501	0.181221	0.614114
1700047N06Rik	0	NA	NA	NA	NA
1700047O18Rik	0	NA	NA	NA	NA
1700048F04Rik	0	NA	NA	NA	NA
1700048M11Rik	0	NA	NA	NA	NA
1700048O14Rik	0	NA	NA	NA	NA
1700048O20Rik	44.367	-0.00116	0.091227	0.920441	0.984574
1700048P04Rik	0	NA	NA	NA	NA
1700049E15Rik	0.089935	-0.00112	0.092014	0.766609	NA
1700049E17Rik1	0	NA	NA	NA	NA
1700049E17Rik2	0	NA	NA	NA	NA
1700049E22Rik	0	NA	NA	NA	NA
1700049L16Rik	0	NA	NA	NA	NA
1700051A21Rik	0.645492	-0.00168	0.09201	0.450281	NA
1700051K13Rik	0	NA	NA	NA	NA
1700051O22Rik	0.189294	0.001007	0.09201	0.861403	NA
1700052H01Rik	0	NA	NA	NA	NA
1700052I22Rik	0	NA	NA	NA	NA
1700052K11Rik	103.635	-0.02704	0.090611	0.393861	0.796842
1700054A03Rik	0	NA	NA	NA	NA
1700054K02Rik	0	NA	NA	NA	NA
1700054K19Rik	0	NA	NA	NA	NA
1700054M17Rik	2.95167	-0.00556	0.092116	0.300312	NA
1700054O05Rik	0	NA	NA	NA	NA
1700054O19Rik	0.144992	0.001399	0.092019	0.70712	NA
1700055C04Rik	0	NA	NA	NA	NA
1700055D18Rik	38.1319	0.012	0.089939	0.604822	0.903383
1700056E22Rik	29.2396	0.00532	0.090431	0.765823	0.955588
1700056N10Rik	12.0446	0.003667	0.091325	0.759231	0.954786
1700057G04Rik	0.159975	-0.00013	0.092012	0.951266	NA
1700057H15Rik	0	NA	NA	NA	NA
1700057H21Rik	0	NA	NA	NA	NA
1700058P15Rik	0	NA	NA	NA	NA
1700060C16Rik	0.590815	-0.00241	0.092049	0.336858	NA
1700060C20Rik	0	NA	NA	NA	NA
1700060J05Rik	0.110533	-0.00118	0.092015	0.766609	NA
1700060O08Rik	0	NA	NA	NA	NA
1700061A03Rik	0.114429	-0.00013	0.092012	0.951266	NA
1700061E17Rik	4.01929	0.004267	0.091821	0.586898	NA
1700061E18Rik	0	NA	NA	NA	NA
1700061F12Rik	0	NA	NA	NA	NA
1700061H18Rik	0	NA	NA	NA	NA
1700061I17Rik	27.6766	0.017021	0.0928	0.300502	0.732772
1700061J23Rik	0	NA	NA	NA	NA
1700061N14Rik	0	NA	NA	NA	NA
1700062C10Rik	0	NA	NA	NA	NA
1700063A18Rik	0	NA	NA	NA	NA
1700063D05Rik	3.68045	0.001333	0.091801	0.834219	NA
1700063H04Rik	0	NA	NA	NA	NA
1700063H06Rik	0	NA	NA	NA	NA
1700063I16Rik	0	NA	NA	NA	NA
1700063J08Rik	1.9383	0.001517	0.091883	0.768071	NA
1700063K16Rik	0	NA	NA	NA	NA
1700063O14Rik	0	NA	NA	NA	NA
1700064H15Rik	0	NA	NA	NA	NA
1700064J06Rik	0	NA	NA	NA	NA
1700064M15Rik	0.089935	-0.00112	0.092014	0.766609	NA
1700065D16Rik	0.779062	0.001517	0.091986	0.649763	NA
1700065I16Rik	0	NA	NA	NA	NA
1700065J11Rik	0	NA	NA	NA	NA
1700065J18Rik	0	NA	NA	NA	NA
1700065L07Rik	0	NA	NA	NA	NA
1700065O20Rik	0	NA	NA	NA	NA
1700066B17Rik	0	NA	NA	NA	NA
1700066B19Rik	3.64448	0.003318	0.091748	0.684681	NA
1700066C05Rik	0	NA	NA	NA	NA
1700066J03Rik	0	NA	NA	NA	NA
1700066M21Rik	1030.44	-0.02879	0.071776	0.541407	0.87696
1700066N21Rik	0	NA	NA	NA	NA
1700066O22Rik	0	NA	NA	NA	NA
1700067G17Rik	0	NA	NA	NA	NA
1700067K01Rik	5.45165	-0.00308	0.091705	0.710335	NA
1700067P10Rik	0	NA	NA	NA	NA
1700069B07Rik	0.346524	-0.00014	0.092012	0.951264	NA
1700069L16Rik	0	NA	NA	NA	NA
1700069P05Rik	0	NA	NA	NA	NA
1700071G01Rik	0	NA	NA	NA	NA
1700071K01Rik	0	NA	NA	NA	NA
1700071M16Rik	1.50103	0.000119	0.091855	0.991867	NA
1700072B07Rik	0	NA	NA	NA	NA
1700072G22Rik	0	NA	NA	NA	NA
1700072O05Rik	0	NA	NA	NA	NA
1700073E17Rik	0	NA	NA	NA	NA
1700074A21Rik	0	NA	NA	NA	NA
1700074H08Rik	0	NA	NA	NA	NA
1700074P13Rik	0	NA	NA	NA	NA
1700080C20Rik	0	NA	NA	NA	NA
1700080N15Rik	0	NA	NA	NA	NA
1700080O16Rik	0	NA	NA	NA	NA
1700081B01Rik	0	NA	NA	NA	NA
1700081H04Rik	0	NA	NA	NA	NA
1700081N11Rik	0.452827	0.000543	0.091987	0.874816	NA
1700082M22Rik	1.82868	0.00262	0.091952	0.577045	NA
1700083H02Rik	0	NA	NA	NA	NA
1700084C06Rik	1.20507	0.001823	0.091944	0.669265	NA
1700084D21Rik	0	NA	NA	NA	NA
1700084E18Rik	7.52574	0.012484	0.092442	0.314274	NA
1700084F23Rik	0	NA	NA	NA	NA
1700084J12Rik	0	NA	NA	NA	NA
1700084M14Rik	0	NA	NA	NA	NA
1700085C21Rik	0	NA	NA	NA	NA
1700085D07Rik	0	NA	NA	NA	NA
1700086D15Rik	0.315234	0.000854	0.091998	0.755783	NA
1700086L19Rik	0	NA	NA	NA	NA
1700086O06Rik	54.814	0.00158	0.087834	0.952204	0.991745
1700086P04Rik	3.07938	0.002185	0.091705	0.786215	NA
1700087I21Rik	11.3374	-0.00708	0.091761	0.494066	NA
1700087M22Rik	0	NA	NA	NA	NA
1700088E04Rik	13.9424	0.015339	0.092695	0.298901	0.731947
1700091H14Rik	0	NA	NA	NA	NA
1700092C02Rik	0	NA	NA	NA	NA
1700092C10Rik	3.73633	-0.00783	0.092265	0.246823	NA
1700092C17Rik	0	NA	NA	NA	NA
1700092E16Rik	0	NA	NA	NA	NA
1700092E19Rik	0	NA	NA	NA	NA
1700092K14Rik	0	NA	NA	NA	NA
1700092M07Rik	1.4943	0.00232	0.091932	0.644385	NA
1700093J21Rik	0.554877	0.000364	0.091992	0.89021	NA
1700093K21Rik	0.655123	-0.00101	0.091979	0.713135	NA
1700094D03Rik	100.783	0.054939	0.105323	0.140637	0.555867
1700094J05Rik	0.114429	-0.00013	0.092012	0.951266	NA
1700094M23Rik	0.072496	0.001092	0.092012	0.861401	NA
1700094M24Rik	0	NA	NA	NA	NA
1700095A13Rik	0	NA	NA	NA	NA
1700095A21Rik	0	NA	NA	NA	NA
1700095B10Rik	0	NA	NA	NA	NA
1700095J03Rik	0	NA	NA	NA	NA
1700095J07Rik	0	NA	NA	NA	NA
1700095J12Rik	0	NA	NA	NA	NA
1700095K22Rik	0	NA	NA	NA	NA
1700096J18Rik	0	NA	NA	NA	NA
1700096K18Rik	49.9314	-0.02257	0.092859	0.328543	0.752675
1700097M23Rik	0	NA	NA	NA	NA
1700097N02Rik	1.02788	-0.00145	0.091979	0.640304	NA
1700099I09Rik	0.929011	0.000218	0.091945	0.93873	NA
1700100I10Rik	0	NA	NA	NA	NA
1700100L14Rik	0	NA	NA	NA	NA
1700101I11Rik	12.3506	-0.01075	0.091792	0.449514	0.826103
1700101I19Rik	0	NA	NA	NA	NA
1700101O22Rik	0	NA	NA	NA	NA
1700102F20Rik	0	NA	NA	NA	NA
1700102H20Rik	1.53592	0.002339	0.091865	0.695253	NA
1700102P08Rik	7.85023	0.014263	0.092906	0.225636	NA
1700104B16Rik	0.339478	0.00048	0.09199	0.884667	NA
1700104L18Rik	0	NA	NA	NA	NA
1700105G05Rik	0	NA	NA	NA	NA
1700105P06Rik	0	NA	NA	NA	NA
1700106O07Rik	0	NA	NA	NA	NA
1700108F19Rik	1.48983	-0.00125	0.091978	0.670725	NA
1700108J01Rik	0	NA	NA	NA	NA
1700108N06Rik	0	NA	NA	NA	NA
1700108N11Rik	0	NA	NA	NA	NA
1700109G14Rik	0	NA	NA	NA	NA
1700109G15Rik	0	NA	NA	NA	NA
1700109H08Rik	46.5249	0.000468	0.087992	0.998503	0.99976
1700109I08Rik	0	NA	NA	NA	NA
1700109K24Rik	0.159975	-0.00013	0.092012	0.951266	NA
1700110C19Rik	0.631321	-0.0015	0.091978	0.676684	NA
1700110I01Rik	0	NA	NA	NA	NA
1700110I07Rik	0	NA	NA	NA	NA
1700110K17Rik	0.612442	-0.00046	0.091945	0.88728	NA
1700111E14Rik	0	NA	NA	NA	NA
1700111N16Rik	0	NA	NA	NA	NA
1700112D23Rik	0.090577	0.00116	0.092013	0.861401	NA
1700112H15Rik	0	NA	NA	NA	NA
1700112J05Rik	0	NA	NA	NA	NA
1700112J16Rik	6.76078	-0.00757	0.091873	0.471267	NA
1700112K13Rik	0	NA	NA	NA	NA
1700112L15Rik	0	NA	NA	NA	NA
1700112M02Rik	0	NA	NA	NA	NA
1700113A16Rik	46.7911	-0.00865	0.089621	0.695266	0.933362
1700113B09Rik	0.491891	0.001442	0.092021	0.599476	NA
1700113B19Rik	0	NA	NA	NA	NA
1700113H08Rik	0.434814	-0.00137	0.092021	0.634498	NA
1700116B05Rik	0	NA	NA	NA	NA
1700116H05Rik	0	NA	NA	NA	NA
1700119H24Rik	7.46577	-0.00694	0.092148	0.319062	NA
1700119I11Rik	0	NA	NA	NA	NA
1700120B22Rik	0.376328	0.000579	0.091995	0.834781	NA
1700120C14Rik	8.1521	0.002376	0.091221	0.847723	NA
1700120C18Rik	0	NA	NA	NA	NA
1700120E14Rik	0	NA	NA	NA	NA
1700120G07Rik	0	NA	NA	NA	NA
1700120G11Rik	0	NA	NA	NA	NA
1700120K04Rik	2.63501	0.002614	0.091888	0.644032	NA
1700120O09Rik	0	NA	NA	NA	NA
1700121C08Rik	0	NA	NA	NA	NA
1700121L03Rik	0	NA	NA	NA	NA
1700121L16Rik	0	NA	NA	NA	NA
1700121N20Rik	0	NA	NA	NA	NA
1700122C19Rik	0	NA	NA	NA	NA
1700122D07Rik	0	NA	NA	NA	NA
1700122E12Rik	2.69695	1.56744e-05	0.091704	0.973469	NA
1700122H20Rik	0	NA	NA	NA	NA
1700122O11Rik	0.114429	-0.00013	0.092012	0.951266	NA
1700123J17Rik	0.159975	-0.00013	0.092012	0.951266	NA
1700123K08Rik	0	NA	NA	NA	NA
1700123L14Rik	0	NA	NA	NA	NA
1700123M08Rik	4.10494	-0.01061	0.092425	0.268406	NA
1700123O12Rik	0	NA	NA	NA	NA
1700123O20Rik	825.824	0.039932	0.079145	0.396914	0.798092
1700123O21Rik	0	NA	NA	NA	NA
1700124L16Rik	1.96515	-0.00062	0.091842	0.913391	NA
1700124M09Rik	0	NA	NA	NA	NA
1700125G02Rik	0	NA	NA	NA	NA
1700125G22Rik	0.161744	-7.65e-05	0.091992	0.951273	NA
1700125H03Rik	0	NA	NA	NA	NA
1700125H20Rik	0	NA	NA	NA	NA
1700126A01Rik	0	NA	NA	NA	NA
1700126G02Rik	0.079665	-0.00111	0.092014	0.766609	NA
1700126H18Rik	0	NA	NA	NA	NA
1700127F24Rik	0	NA	NA	NA	NA
1700128A07Rik	0	NA	NA	NA	NA
1700128E19Rik	0.190198	-0.00139	0.092022	0.596194	NA
1700128F08Rik	0	NA	NA	NA	NA
1700128I11Rik	0	NA	NA	NA	NA
1700129C05Rik	0	NA	NA	NA	NA
1700129L04Rik	0	NA	NA	NA	NA
1810006J02Rik	1.83723	-0.00205	0.091896	0.696765	NA
1810007C17Rik	0	NA	NA	NA	NA
1810007D17Rik	0	NA	NA	NA	NA
1810008B01Rik	0.190198	-0.00139	0.092022	0.596194	NA
1810008I18Rik	1851.15	-0.05812	0.09726	0.201671	0.639848
1810009A15Rik	521.265	-0.02353	0.070923	0.602616	0.902011
1810009J06Rik	0	NA	NA	NA	NA
1810010H24Rik	63.507	-0.02956	0.096517	0.157687	0.582829
1810010K12Rik	0	NA	NA	NA	NA
1810012K08Rik	0.2605	0.001307	0.092017	0.707122	NA
1810012K16Rik	2.85232	-0.00498	0.092128	0.23193	NA
1810013D15Rik	8.49257	0.019135	0.094531	0.048445	NA
1810013L24Rik	2002.06	0.035168	0.059765	0.460241	0.833028
1810014B01Rik	99.052	-0.07927	0.136175	0.03567	0.301983
1810014P07Rik	0.071808	0.00109	0.092012	0.861401	NA
1810017P11Rik	90.137	-0.03479	0.09774	0.169722	0.599377
1810018F18Rik	0	NA	NA	NA	NA
1810019D21Rik	647.625	0.059495	0.098688	0.193225	0.629838
1810019N24Rik	2.18436	0.001467	0.091782	0.828812	NA
1810020O05Rik	0.961104	-0.00358	0.092084	0.308692	NA
1810021B22Rik	19.8913	-0.00471	0.091069	0.737837	0.949001
1810024B03Rik	51.812	0.005701	0.089526	0.794487	0.963702
1810026B05Rik	523.728	0.001439	0.079015	0.983099	0.997924
1810028F09Rik	0	NA	NA	NA	NA
1810030O07Rik	481.461	0.006515	0.073198	0.901542	0.981521
1810034E14Rik	191.651	-0.11239	0.158198	0.045111	0.344126
1810035K13Rik	0	NA	NA	NA	NA
1810037I17Rik	751.127	-0.02623	0.081009	0.525237	0.869784
1810041H14Rik	6.76253	0.002497	0.091379	0.821113	NA
1810044D09Rik	48.3767	0.014739	0.08996	0.55566	0.882687
1810044K17Rik	14.1886	0.006096	0.091913	0.468577	0.838583
1810046K07Rik	76.9345	-0.05468	0.114895	0.013905	0.185195
1810049I09Rik	0	NA	NA	NA	NA
1810049J17Rik	1.82965	0.002703	0.091976	0.532616	NA
1810053B23Rik	46.725	0.002983	0.091225	0.80453	0.965622
1810055G02Rik	2118.3	0.013295	0.084034	0.718501	0.943493
1810058I24Rik	4532.36	-0.02679	0.091034	0.391201	0.79451
1810058N15Rik	0	NA	NA	NA	NA
1810059C17Rik	0.115508	-0.00011	0.092012	0.951266	NA
1810059H22Rik	187.365	-0.05731	0.112274	0.071585	0.424036
1810062G17Rik	16.8138	-0.00836	0.09088	0.62664	0.912299
1810062O18Rik	4.81343	0.002821	0.091739	0.713267	NA
1810063I02Rik	0.072496	0.001092	0.092012	0.861401	NA
1810064F22Rik	84.4959	0.011372	0.089107	0.655396	0.918517
1810065E05Rik	0.258733	0.001326	0.092017	0.708249	NA
1810073O08Rik	2.63109	-0.0018	0.091709	0.815803	NA
2010001A14Rik	58.1786	-0.03081	0.096512	0.178082	0.609363
2010001K21Rik	1.44396	-0.00049	0.09191	0.908155	NA
2010001M07Rik	0	NA	NA	NA	NA
2010003K11Rik	1082.87	0.008511	0.088802	0.736945	0.948704
2010007H06Rik	10.7263	0.002923	0.091083	0.833755	NA
2010008C14Rik	5.4664	-0.00979	0.092154	0.360241	NA
2010009K17Rik	0	NA	NA	NA	NA
2010010A06Rik	1.38389	-0.0059	0.092245	0.106969	NA
2010013B24Rik	1.408	0.001443	0.091851	0.803799	NA
2010016I18Rik	29.3007	0.001394	0.089685	0.955388	0.992655
2010103J01Rik	0.23497	-0.00013	0.092012	0.951265	NA
2010106C02Rik	0.319872	-0.00117	0.092015	0.766605	NA
2010106E10Rik	0	NA	NA	NA	NA
2010106G04Rik	0.407302	-0.00072	0.091998	0.732963	NA
2010109A12Rik	3.64481	-0.00106	0.091664	0.896892	NA
2010109P13Rik	0	NA	NA	NA	NA
2010110E17Rik	0.334502	-0.00013	0.091986	0.922084	NA
2010110G14Rik	0	NA	NA	NA	NA
2010110K18Rik	11.9806	0.002243	0.090652	0.894733	0.981024
2010203P06Rik	0	NA	NA	NA	NA
2010204K13Rik	13.4013	-0.00343	0.090709	0.808019	0.966605
2010300C02Rik	7.85839	0.001787	0.091449	0.862098	NA
2010308F09Rik	2.13845	0.001961	0.091842	0.748756	NA
2010309G21Rik	0	NA	NA	NA	NA
2010310C07Rik	3.8383	0.001438	0.091743	0.843443	NA
2010315B03Rik	614.059	0.046761	0.085433	0.31093	0.738518
2010320M18Rik	209.572	0.043201	0.095751	0.249336	0.68684
2010320O07Rik	2.35018	-0.00396	0.091941	0.504412	NA
2200002A13Rik	0	NA	NA	NA	NA
2200002D01Rik	266.113	-0.02756	0.088225	0.438863	0.820892
2200002J24Rik	0.412278	-0.00032	0.091989	0.945613	NA
2200007N16Rik	0	NA	NA	NA	NA
2210009P08Rik	0	NA	NA	NA	NA
2210010C04Rik	0	NA	NA	NA	NA
2210011K15Rik	1.20497	-0.00224	0.091941	0.596135	NA
2210016F16Rik	1330.88	-0.02707	0.072764	0.567466	0.888542
2210016L21Rik	405.763	-0.0069	0.076829	0.859418	0.976656
2210017I01Rik	0	NA	NA	NA	NA
2210020O09Rik	0.31995	-0.00013	0.092012	0.951264	NA
2210039B01Rik	53.0403	-1.25913	0.36853	2.52343e-05	0.002745
2210404E10Rik	0.620615	0.001087	0.09201	0.850894	NA
2210406H18Rik	19.7228	0.00873	0.090279	0.665418	0.922993
2210406O10Rik	14.5662	0.006895	0.091348	0.603446	0.902516
2210407C18Rik	0.183029	-0.00018	0.091992	0.951273	NA
2210408F21Rik	249.504	-0.04285	0.097424	0.215583	0.657981
2210408I21Rik	76.659	-0.00422	0.086638	0.884763	0.980946
2210409D07Rik	0	NA	NA	NA	NA
2210409E12Rik	0	NA	NA	NA	NA
2210411M09Rik	0	NA	NA	NA	NA
2210412B16Rik	3.86843	-0.00497	0.091789	0.569407	NA
2210414B05Rik	0	NA	NA	NA	NA
2210414F02Rik	0	NA	NA	NA	NA
2210417A02Rik	52.001	-0.03841	0.099042	0.161422	0.589075
2210418O10Rik	425.945	-0.04234	0.101057	0.140439	0.555582
2210420H20Rik	0	NA	NA	NA	NA
2300002M23Rik	0	NA	NA	NA	NA
2300003K06Rik	0	NA	NA	NA	NA
2300009A05Rik	234.485	-0.05025	0.096584	0.221998	0.662419
2310001H17Rik	256.409	-0.00187	0.080709	0.960998	0.992693
2310001K20Rik	0	NA	NA	NA	NA
2310001K24Rik	2.01915	-0.00214	0.091969	0.577664	NA
2310002D06Rik	0	NA	NA	NA	NA
2310002F09Rik	0.653303	0.001109	0.092009	0.848291	NA
2310002L09Rik	0	NA	NA	NA	NA
2310003L06Rik	0	NA	NA	NA	NA
2310003N18Rik	0	NA	NA	NA	NA
2310005A03Rik	1.78355	-0.00024	0.092011	0.919695	NA
2310005E17Rik	0	NA	NA	NA	NA
2310008N11Rik	0.110533	-0.00118	0.092015	0.766609	NA
2310009B15Rik	121.621	-0.04295	0.0938	0.275733	0.711009
2310010J17Rik	83.6238	-0.03991	0.096928	0.227421	0.669203
2310011J03Rik	650.681	-0.02092	0.079157	0.624493	0.911275
2310014F06Rik	4.44991	0.002235	0.091714	0.78039	NA
2310015A10Rik	70.234	0.000443	0.085474	0.990127	0.998992
2310015A16Rik	376.067	-0.02979	0.094237	0.27793	0.713596
2310015D24Rik	0.217487	0.001536	0.092024	0.599472	NA
2310015K22Rik	0	NA	NA	NA	NA
2310016D03Rik	0	NA	NA	NA	NA
2310016D23Rik	0	NA	NA	NA	NA
2310016G11Rik	9.36936	0.001995	0.091793	0.760851	NA
2310020H05Rik	0	NA	NA	NA	NA
2310022A10Rik	345.558	0.105048	0.106696	0.07566	0.434004
2310022B05Rik	948.431	-0.00409	0.084139	0.90481	0.981982
2310026I22Rik	0	NA	NA	NA	NA
2310026L22Rik	0.458014	0.000953	0.091994	0.703017	NA
2310030A07Rik	0	NA	NA	NA	NA
2310030G06Rik	524.037	-0.04698	0.09531	0.246657	0.684073
2310033P09Rik	240.207	0.019439	0.079613	0.6519	0.917615
2310034C09Rik	0	NA	NA	NA	NA
2310034G01Rik	2.07847	-0.00146	0.091845	0.800414	NA
2310034O05Rik	211.032	1.31965	0.284464	1.49064e-07	4.07102e-05
2310039H08Rik	756.097	0.020979	0.083413	0.568631	0.889368
2310039L15Rik	0.2168	0.001549	0.092024	0.600214	NA
2310040G07Rik	0	NA	NA	NA	NA
2310040G24Rik	54.7273	0.000961	0.089718	0.963413	0.99288
2310043L19Rik	0.110533	-0.00118	0.092015	0.766609	NA
2310043M15Rik	7.1106	0.001638	0.091621	0.857801	NA
2310043O21Rik	0	NA	NA	NA	NA
2310043P16Rik	18.0691	0.000498	0.090081	0.980943	0.997018
2310044K18Rik	0	NA	NA	NA	NA
2310046K23Rik	0	NA	NA	NA	NA
2310047D07Rik	1.60525	-0.00324	0.091913	0.576246	NA
2310050C09Rik	0	NA	NA	NA	NA
2310057J18Rik	0	NA	NA	NA	NA
2310057M21Rik	185.864	0.010198	0.081993	0.792114	0.962436
2310057N15Rik	0	NA	NA	NA	NA
2310058D17Rik	35.253	0.029384	0.095612	0.210026	0.651612
2310061I04Rik	719.274	-0.01545	0.074318	0.729939	0.946373
2310061N02Rik	0	NA	NA	NA	NA
2310065F04Rik	0	NA	NA	NA	NA
2310067P03Rik	0.228857	-0.00013	0.092012	0.951265	NA
2310068J16Rik	7.36377	0.001887	0.091461	0.840709	NA
2310069B03Rik	0.289983	0.001645	0.092027	0.527404	NA
2310074N15Rik	0.589582	-0.00093	0.091974	0.742441	NA
2310075C17Rik	0	NA	NA	NA	NA
2310079G19Rik	0	NA	NA	NA	NA
2310081O03Rik	0	NA	NA	NA	NA
2400006E01Rik	0	NA	NA	NA	NA
2410002F23Rik	715.802	-0.08438	0.088191	0.124389	0.530545
2410003I16Rik	0	NA	NA	NA	NA
2410003L11Rik	1.89899	-0.0066	0.092215	0.221645	NA
2410004B18Rik	240.798	0.007987	0.079377	0.838878	0.973088
2410004I01Rik	0.276172	-0.00012	0.091992	0.951271	NA
2410004P03Rik	0.831732	0.000361	0.091969	0.921606	NA
2410006H16Rik	440.782	0.811311	0.218031	8.30963e-06	0.001155
2410012E07Rik	0	NA	NA	NA	NA
2410017I17Rik	0	NA	NA	NA	NA
2410018L13Rik	2.46034	0.002299	0.091794	0.760101	NA
2410021H03Rik	0	NA	NA	NA	NA
2410022M11Rik	58.4791	-0.00518	0.089397	0.814637	0.968124
2410024N13Rik	0	NA	NA	NA	NA
2410080I02Rik	0.115508	-0.00011	0.092012	0.951266	NA
2410124H12Rik	0	NA	NA	NA	NA
2410131K14Rik	359.151	0.084307	0.125001	0.08067	0.445799
2410137M14Rik	0.115508	-0.00011	0.092012	0.951266	NA
2410141K09Rik	0	NA	NA	NA	NA
2410152P15Rik	0	NA	NA	NA	NA
2500002B13Rik	50.2362	-0.00961	0.088934	0.686877	0.929906
2500004C02Rik	58.9451	0.025473	0.091736	0.377761	0.785773
2510002D24Rik	316.262	-0.05753	0.097097	0.206806	0.648538
2510009E07Rik	766.335	-0.05906	0.094607	0.213327	0.654762
2510016D11Rik	47.7766	0.011777	0.089208	0.641391	0.914166
2510017J16Rik	3.68576	0.003279	0.091853	0.618674	NA
2510039O18Rik	1170.06	0.089074	0.084115	0.104868	0.494523
2510046G10Rik	28.9357	-0.00508	0.090413	0.782005	0.959963
2600002D14Rik	0.114429	-0.00013	0.092012	0.951266	NA
2600006K01Rik	0.719804	0.002994	0.092024	0.390582	NA
2600014E21Rik	0.189981	0.001007	0.09201	0.861403	NA
2610001A08Rik	0	NA	NA	NA	NA
2610001J05Rik	882.072	0.009077	0.06797	0.844372	0.974085
2610002M06Rik	1093.85	0.006345	0.078027	0.878262	0.980623
2610005L07Rik	565.339	0.005729	0.082254	0.87949	0.980687
2610008E11Rik	387.801	-0.14293	0.129083	0.035321	0.301284
2610011E03Rik	0	NA	NA	NA	NA
2610012C04Rik	0.221065	-0.00142	0.092023	0.561612	NA
2610016A17Rik	0.708004	0.002745	0.092059	0.308704	NA
2610017A05Rik	12.7458	0.000121	0.090515	0.994495	0.999246
2610020C07Rik	7.24224	-0.00217	0.091233	0.856261	NA
2610021A01Rik	381.323	-0.11176	0.120905	0.064512	0.40449
2610024D14Rik	0	NA	NA	NA	NA
2610027F03Rik	0	NA	NA	NA	NA
2610027K06Rik	1.70978	0.002637	0.091836	0.691602	NA
2610028D06Rik	5.95792	-0.00915	0.092047	0.395879	NA
2610028E06Rik	0.261789	0.001306	0.092017	0.708249	NA
2610028H24Rik	0	NA	NA	NA	NA
2610034O05Rik	0	NA	NA	NA	NA
2610035D17Rik	24.51	-0.00877	0.091227	0.590069	0.897652
2610035F20Rik	0	NA	NA	NA	NA
2610037D02Rik	67.4775	0.025827	0.091539	0.382976	0.787553
2610042L04Rik	0	NA	NA	NA	NA
2610044O15Rik8	262.143	-0.04674	0.094473	0.259039	0.69599
2610105M22Rik	0	NA	NA	NA	NA
2610203C22Rik	24.7871	-0.01812	0.092426	0.344806	0.763201
2610204G07Rik	0.324817	0.000863	0.091996	0.74489	NA
2610206C17Rik	1.40564	0.0015	0.091911	0.756897	NA
2610300A13Rik	0	NA	NA	NA	NA
2610300M13Rik	0.072496	0.001092	0.092012	0.861401	NA
2610301B20Rik	182.459	-0.07556	0.116116	0.103314	0.4915
2610303G11Rik	0	NA	NA	NA	NA
2610306M01Rik	55.9061	0.013967	0.088656	0.615243	0.906427
2610306O10Rik	15.129	-0.00431	0.091187	0.753375	0.953944
2610307P16Rik	2.11363	0.00298	0.09187	0.668181	NA
2610316D01Rik	0	NA	NA	NA	NA
2610318M16Rik	0	NA	NA	NA	NA
2610318N02Rik	7.36898	0.005493	0.091491	0.653326	NA
2610507B11Rik	7386.73	-0.01086	0.057992	0.801397	0.965403
2610507I01Rik	260.259	-0.15018	0.148546	0.032489	0.28926
2610509F24Rik	0	NA	NA	NA	NA
2610528A11Rik	2.36479	0.001097	0.091793	0.863366	NA
2610528J11Rik	261.923	-0.94743	0.250816	6.46751e-06	0.000977
2700029L08Rik	1.97374	-0.00532	0.092036	0.390407	NA
2700033N17Rik	7.58954	0.000613	0.091365	0.957047	NA
2700038G22Rik	56.6658	0.002892	0.088384	0.910745	0.982731
2700046A07Rik	1.31822	-0.00069	0.091876	0.892067	NA
2700046G09Rik	34.5058	-0.00728	0.090243	0.707226	0.938754
2700049A03Rik	213.152	0.001013	0.081664	0.981615	0.997169
2700054A10Rik	4.33155	0.013249	0.093174	0.07101	NA
2700062C07Rik	276.077	0.024398	0.082159	0.554207	0.88205
2700068H02Rik	2.3114	-0.00105	0.091779	0.874617	NA
2700069I18Rik	3.28796	-0.00275	0.091921	0.589958	NA
2700078F05Rik	0.089935	-0.00112	0.092014	0.766609	NA
2700080J24Rik	0.079665	-0.00111	0.092014	0.766609	NA
2700081O15Rik	217.906	0.033522	0.092812	0.318576	0.745307
2700089I24Rik	0.090577	0.00116	0.092013	0.861401	NA
2700097O09Rik	365.253	0.03211	0.07776	0.489453	0.85155
2700099C18Rik	95.6947	0.00482	0.087611	0.867649	0.977763
2810001G20Rik	63.0111	-0.03262	0.096265	0.207823	0.649375
2810002D19Rik	71.6319	-0.02367	0.091587	0.392605	0.795511
2810004N23Rik	1020.43	-0.01334	0.071599	0.766218	0.955588
2810006K23Rik	299.689	-0.15033	0.153338	0.032081	0.287578
2810013P06Rik	305.005	0.073763	0.112236	0.118519	0.519863
2810021J22Rik	114.749	0.015488	0.08554	0.659312	0.920247
2810025M15Rik	199.147	-0.0322	0.086871	0.41789	0.810944
2810029C07Rik	7.30431	0.00473	0.091744	0.587556	NA
2810030D12Rik	59.8665	0.008143	0.087993	0.764272	0.955588
2810032G03Rik	1.98455	0.000862	0.091784	0.897227	NA
2810039B14Rik	32.5453	-0.04003	0.10164	0.089373	0.465676
2810047C21Rik1	1.02986	-0.00015	0.092012	0.951261	NA
2810049E08Rik	0	NA	NA	NA	NA
2810402E24Rik	190.232	-0.0735	0.118293	0.093952	0.474681
2810403D21Rik	45.6661	0.01184	0.090218	0.594271	0.899205
2810403G07Rik	1.87835	0.001889	0.09194	0.64538	NA
2810404F17Rik	0	NA	NA	NA	NA
2810404M03Rik	0	NA	NA	NA	NA
2810405F15Rik	0	NA	NA	NA	NA
2810405F17Rik	28.2227	0.003327	0.089398	0.880673	0.980749
2810407A14Rik	1.7088	0.010466	0.092822	0.013637	NA
2810408A11Rik	5.81002	0.001555	0.091339	0.893073	NA
2810408I11Rik	106.268	-0.01214	0.089244	0.629391	0.912324
2810410L24Rik	61.0733	-0.02918	0.094859	0.246138	0.683599
2810414N06Rik	87.2847	-0.01143	0.088023	0.675208	0.925909
2810428J06Rik	3.76978	-0.00709	0.09222	0.245064	NA
2810429I04Rik	2.00176	-0.00356	0.0919	0.573571	NA
2810430I11Rik	3.49264	0.003251	0.091632	0.73219	NA
2810432F15Rik	0	NA	NA	NA	NA
2810433D01Rik	0	NA	NA	NA	NA
2810442N19Rik	1.41327	0.002314	0.091958	0.590457	NA
2810454H06Rik	14.0177	-0.00642	0.091369	0.628661	0.912324
2810455O05Rik	5.28313	-0.00194	0.091452	0.84768	NA
2810457G06Rik	0.682626	0.002821	0.092035	0.37902	NA
2810459M11Rik	2841.04	-0.01412	0.064354	0.761016	0.955223
2810471M01Rik	0	NA	NA	NA	NA
2900002M20Rik	0	NA	NA	NA	NA
2900005J15Rik	176.165	-0.01377	0.083689	0.707513	0.938754
2900009J06Rik	14.772	0.025082	0.095207	0.171772	0.600893
2900018N21Rik	3.27572	-0.01503	0.093644	0.025943	NA
2900022M07Rik	0	NA	NA	NA	NA
2900024D18Rik	0	NA	NA	NA	NA
2900026A02Rik	5657.36	0.018583	0.079065	0.621892	0.909525
2900027M19Rik	0	NA	NA	NA	NA
2900035J10Rik	0	NA	NA	NA	NA
2900037B21Rik	0	NA	NA	NA	NA
2900040C04Rik	0	NA	NA	NA	NA
2900041M22Rik	0.636951	0.000768	0.091977	0.819508	NA
2900042G08Rik	0	NA	NA	NA	NA
2900042K21Rik	0.089935	-0.00112	0.092014	0.766609	NA
2900045O20Rik	0.071808	0.00109	0.092012	0.861401	NA
2900052L18Rik	74.5322	-0.03502	0.096603	0.219608	0.660396
2900052N01Rik	0	NA	NA	NA	NA
2900057B20Rik	0	NA	NA	NA	NA
2900060B14Rik	1.04761	-0.00111	0.091937	0.77633	NA
2900060N12Rik	0.242051	0.000576	0.091994	0.862566	NA
2900064F13Rik	0.277939	-9.58e-05	0.091992	0.951271	NA
2900064K03Rik	0	NA	NA	NA	NA
2900069G24Rik	0	NA	NA	NA	NA
2900072N19Rik	0	NA	NA	NA	NA
2900076A07Rik	124.227	-0.00537	0.08265	0.882017	0.980749
2900076G11Rik	0.438556	0.001566	0.092019	0.643034	NA
2900078I11Rik	0.071808	0.00109	0.092012	0.861401	NA
2900079G21Rik	0	NA	NA	NA	NA
2900089D17Rik	49.2172	-0.01193	0.090875	0.547528	0.879501
2900092C05Rik	0	NA	NA	NA	NA
2900092N22Rik	0.072496	0.001092	0.092012	0.861401	NA
2900092O11Rik	0.162431	-7.04e-05	0.091992	0.951273	NA
2900093K20Rik	27.3645	0.015103	0.091231	0.4782	0.844832
2900097C17Rik	6116.99	0.083177	0.055122	0.067896	0.413968
3000002C10Rik	120.564	0.018337	0.088268	0.555159	0.882484
3010001F23Rik	0.638545	-0.00023	0.091983	0.940254	NA
3010003L21Rik	19.0007	0.004706	0.090287	0.802276	0.965403
3100003L05Rik	0	NA	NA	NA	NA
3110001I22Rik	80.092	0.025677	0.091357	0.389662	0.793733
3110004A20Rik	0	NA	NA	NA	NA
3110006O06Rik	0.601779	-0.00019	0.091977	0.926675	NA
3110009E18Rik	13.5287	-0.00807	0.09114	0.603088	0.902372
3110009F21Rik	0.399829	0.000841	0.091998	0.697006	NA
3110009M11Rik	0.349956	0.000915	0.092009	0.861406	NA
3110015C05Rik	0	NA	NA	NA	NA
3110018I06Rik	0	NA	NA	NA	NA
3110021N24Rik	4.30115	-0.01198	0.092854	0.131692	NA
3110031N09Rik	0	NA	NA	NA	NA
3110039M20Rik	0	NA	NA	NA	NA
3110040M04Rik	0	NA	NA	NA	NA
3110040N11Rik	269.491	0.026418	0.086841	0.482269	0.846636
3110043J17Rik	0	NA	NA	NA	NA
3110045C21Rik	97.7838	-0.01981	0.093119	0.290853	0.726712
3110053B16Rik	10.9484	0.012132	0.092182	0.3716	NA
3110056K07Rik	122.089	0.021187	0.088973	0.491139	0.85238
3110062G12Rik	0.909604	-0.00065	0.091935	0.856041	NA
3110067C02Rik	6.43697	0.002709	0.091577	0.779808	NA
3110070M22Rik	19.857	-0.01432	0.092475	0.325528	0.750398
3110080E11Rik	0	NA	NA	NA	NA
3110080O07Rik	0.337711	0.000437	0.091993	0.892555	NA
3110082I17Rik	230.046	-0.00865	0.089295	0.719867	0.943789
3110082J24Rik	0	NA	NA	NA	NA
3110083C13Rik	2.72885	0.001612	0.09165	0.852835	NA
3110099E03Rik	0	NA	NA	NA	NA
3200001D21Rik	0	NA	NA	NA	NA
3222401L13Rik	16.5112	-0.0058	0.091047	0.694146	0.932824
3300002A11Rik	0	NA	NA	NA	NA
3300002I08Rik	11.4987	-0.01173	0.091976	0.409788	NA
3300002P13Rik	0	NA	NA	NA	NA
3300005D01Rik	16.1396	0.019082	0.093289	0.261353	0.698452
3425401B19Rik	0.849018	0.000789	0.091948	0.85579	NA
3632454L22Rik	0.072496	0.001092	0.092012	0.861401	NA
3732407C23Rik	0	NA	NA	NA	NA
3830403N18Rik	2.3417	0.00311	0.091895	0.609504	NA
3830406C13Rik	618.837	-0.07717	0.094354	0.146997	0.565578
3830408C21Rik	15.7285	-0.00158	0.09095	0.910143	0.982731
3830417A13Rik	0	NA	NA	NA	NA
3830422I06Rik	0	NA	NA	NA	NA
3830432H09Rik	4.76247	-0.00126	0.091658	0.859719	NA
3930402G23Rik	30.7126	0.001342	0.089788	0.949286	0.991433
4430402I18Rik	41.9741	-0.04623	0.106489	0.048677	0.356248
4631405J19Rik	0.2605	0.001307	0.092017	0.707122	NA
4631422I05Rik	0	NA	NA	NA	NA
4632404H12Rik	253.213	-0.0224	0.086131	0.533939	0.872922
4632404M16Rik	0	NA	NA	NA	NA
4632411P08Rik	1.4967	-0.00253	0.091931	0.610965	NA
4632415L05Rik	403.735	-0.03561	0.078166	0.419027	0.810944
4632418H02Rik	9.63678	0.000634	0.091359	0.951561	NA
4632427E13Rik	113.132	0.110701	0.161882	0.041135	0.327441
4632428C04Rik	25.6339	-0.02308	0.094262	0.217747	0.659167
4632432E15Rik	0.47509	-0.00106	0.091984	0.726208	NA
4632433K11Rik	1.76228	-0.00015	0.092012	0.95126	NA
4633401B06Rik	25.3654	-0.04526	0.107051	0.0215	0.237032
