## Supplemental Table 3 for "BAP1 deletion in hepatocytes primes an inflammatory transcriptional response" (part 3 of 3)

### Sheet: CCl4_sgBap1_vs_NTC (continued)
	baseMean	log2FoldChange	lfcSE	pvalue	padj
4731419I09Rik	0.693202	-0.00095	0.091957	0.774483	NA
4732414G09Rik	0.079665	-0.00111	0.092014	0.766609	NA
4732416N19Rik	25.7771	0.00929	0.090819	0.610012	0.905119
4732419C18Rik	182.334	-0.4685	0.423081	0.00524	0.104311
4732440D04Rik	88.6974	0.012033	0.085713	0.717373	0.943433
4732463B04Rik	14.8101	-0.00466	0.091329	0.708562	0.93897
4732465J04Rik	373.877	0.009278	0.085586	0.777418	0.958884
4732471J01Rik	18.2524	-0.00775	0.090948	0.635262	0.913324
4732487G21Rik	0.427644	-0.00014	0.091988	0.945501	NA
4732490B19Rik	1.04204	0.001944	0.09198	0.590029	NA
4732491K20Rik	35.8756	-0.02796	0.095505	0.197316	0.635815
4732496C06Rik	25.6351	0.002778	0.090353	0.87831	0.980623
4831440D22Rik	0	NA	NA	NA	NA
4833403J16Rik	25.1571	-0.01861	0.091863	0.39799	0.798611
4833404L02Rik	0.159975	-0.00013	0.092012	0.951266	NA
4833405L11Rik	0.159331	-0.00136	0.09202	0.634502	NA
4833407H14Rik	15.7784	0.020558	0.09338	0.278954	0.714445
4833408A19Rik	15.4917	-0.00609	0.091308	0.652038	0.917615
4833411C07Rik	292.259	-0.04792	0.106823	0.06401	0.402606
4833412C05Rik	0.695907	0.002993	0.092072	0.239749	NA
4833412C15Rik	0.708376	0.000589	0.091972	0.807806	NA
4833412K13Rik	5.88571	-0.01278	0.092915	0.147708	NA
4833413E03Rik	0	NA	NA	NA	NA
4833413G10Rik	82.0745	0.096244	0.169597	0.015645	0.198539
4833415N18Rik	0	NA	NA	NA	NA
4833417C18Rik	8.92298	-0.00784	0.091679	0.522733	NA
4833418N02Rik	105.795	-0.00247	0.085831	0.931844	0.987956
4833418N17Rik	0	NA	NA	NA	NA
4833419F23Rik	8.80124	0.009556	0.091757	0.476201	NA
4833419O12Rik	0	NA	NA	NA	NA
4833420G17Rik	1194.36	-0.03315	0.084582	0.428014	0.814551
4833421G17Rik	0.467963	-0.00016	0.092012	0.951263	NA
4833421K07Rik	0	NA	NA	NA	NA
4833422C13Rik	109.952	0.030338	0.091565	0.363202	0.776403
4833422M21Rik	0.825692	0.000141	0.091951	0.983946	NA
4833427F10Rik	0.110533	-0.00118	0.092015	0.766609	NA
4833427G06Rik	0.143617	0.001374	0.092018	0.709378	NA
4833428L15Rik	0	NA	NA	NA	NA
4833438C02Rik	72.1264	0.003976	0.087184	0.887914	0.981024
4833439L19Rik	2937.04	0.112249	0.096068	0.059734	0.389232
4833445I07Rik	18.7974	0.00924	0.090838	0.609884	0.905099
4921501I09Rik	0.159975	-0.00013	0.092012	0.951266	NA
4921504A21Rik	0.51689	-0.00039	0.091982	0.860661	NA
4921504E06Rik	0.159331	-0.00136	0.09202	0.634502	NA
4921507G05Rik	0	NA	NA	NA	NA
4921507P07Rik	9.38728	-0.0084	0.091368	0.563322	NA
4921508D12Rik	0.143617	0.001374	0.092018	0.709378	NA
4921508M14Rik	0	NA	NA	NA	NA
4921509A06Rik	0	NA	NA	NA	NA
4921509C19Rik	0.110533	-0.00118	0.092015	0.766609	NA
4921509O07Rik	0	NA	NA	NA	NA
4921511C10Rik	0	NA	NA	NA	NA
4921511C20Rik	0	NA	NA	NA	NA
4921511E07Rik	0	NA	NA	NA	NA
4921511I17Rik	0	NA	NA	NA	NA
4921513H07Rik	0	NA	NA	NA	NA
4921513I03Rik	0.117485	-0.00012	0.092012	0.951266	NA
4921513I08Rik	0	NA	NA	NA	NA
4921514A10Rik	1.87186	-0.0057	0.092113	0.309632	NA
4921515E04Rik	0	NA	NA	NA	NA
4921515L22Rik	0	NA	NA	NA	NA
4921516A02Rik	4.36477	-0.00965	0.092545	0.138245	NA
4921517D16Rik	0	NA	NA	NA	NA
4921517D22Rik	0	NA	NA	NA	NA
4921518K17Rik	0	NA	NA	NA	NA
4921520N01Rik	0	NA	NA	NA	NA
4921521D15Rik	0	NA	NA	NA	NA
4921522A10Rik	0	NA	NA	NA	NA
4921522P10Rik	0	NA	NA	NA	NA
4921523L03Rik	0.071808	0.00109	0.092012	0.861401	NA
4921524J17Rik	307.792	0.216129	0.248249	0.015391	0.196812
4921524L21Rik	0	NA	NA	NA	NA
4921525O09Rik	0.592854	-0.00053	0.091982	0.822636	NA
4921527H02Rik	0	NA	NA	NA	NA
4921528I07Rik	0.296663	0.001374	0.092019	0.654376	NA
4921529L05Rik	2.65629	-0.00124	0.091768	0.851052	NA
4921531C22Rik	59.9661	-0.02422	0.091677	0.384948	0.789172
4921531P14Rik	0	NA	NA	NA	NA
4921533I20Rik	0	NA	NA	NA	NA
4921534A09Rik	8.77907	0.001174	0.091285	0.92069	NA
4921534H16Rik	0	NA	NA	NA	NA
4921536K21Rik	3.84534	0.000961	0.091691	0.920419	NA
4921539E11Rik	0	NA	NA	NA	NA
4921539H07Rik	0	NA	NA	NA	NA
4922502N22Rik	0	NA	NA	NA	NA
4930401A07Rik	0	NA	NA	NA	NA
4930401C15Rik	0	NA	NA	NA	NA
4930401G09Rik	0	NA	NA	NA	NA
4930401O10Rik	0	NA	NA	NA	NA
4930401O12Rik	0.072496	0.001092	0.092012	0.861401	NA
4930402C01Rik	0	NA	NA	NA	NA
4930402D18Rik	2.42858	-0.00326	0.092043	0.347626	NA
4930402F06Rik	0	NA	NA	NA	NA
4930402F11Rik	0	NA	NA	NA	NA
4930402H05Rik	0	NA	NA	NA	NA
4930402H24Rik	1644.02	-0.03399	0.075275	0.456855	0.831116
4930402K13Rik	0	NA	NA	NA	NA
4930403D09Rik	0	NA	NA	NA	NA
4930403O18Rik	0	NA	NA	NA	NA
4930403P22Rik	0	NA	NA	NA	NA
4930404A05Rik	0	NA	NA	NA	NA
4930404A12Rik	0.697334	0.001235	0.091982	0.681852	NA
4930404H11Rik	46.5027	-0.03309	0.099445	0.048025	0.353421
4930404H24Rik	0	NA	NA	NA	NA
4930404I05Rik	2.2074	-0.00055	0.091824	0.929956	NA
4930404I20Rik	0	NA	NA	NA	NA
4930404K13Rik	0	NA	NA	NA	NA
4930404N11Rik	2.71037	-0.00276	0.09182	0.683047	NA
4930404O17Rik	0	NA	NA	NA	NA
4930405A10Rik	0	NA	NA	NA	NA
4930405A21Rik	5.95716	-0.00975	0.092126	0.373762	NA
4930405D01Rik	0	NA	NA	NA	NA
4930405D11Rik	0	NA	NA	NA	NA
4930405G09Rik	0	NA	NA	NA	NA
4930405H06Rik	0	NA	NA	NA	NA
4930405J17Rik	0	NA	NA	NA	NA
4930405L22Rik	0	NA	NA	NA	NA
4930405N21Rik	0	NA	NA	NA	NA
4930405O22Rik	0.441615	0.000937	0.091993	0.726633	NA
4930406D18Rik	0	NA	NA	NA	NA
4930407G08Rik	0	NA	NA	NA	NA
4930407I10Rik	0.089935	-0.00112	0.092014	0.766609	NA
4930407I19Rik	0	NA	NA	NA	NA
4930408K08Rik	0	NA	NA	NA	NA
4930408O17Rik	0.25942	0.001304	0.092017	0.707122	NA
4930412B13Rik	0	NA	NA	NA	NA
4930412C18Rik	123.798	-0.70422	0.30163	0.000635	0.027323
4930412E21Rik	0	NA	NA	NA	NA
4930412F09Rik	0	NA	NA	NA	NA
4930412F12Rik	1.24537	0.002796	0.092037	0.530579	NA
4930412L05Rik	0	NA	NA	NA	NA
4930412M03Rik	6.02875	-0.0023	0.091567	0.805296	NA
4930412O13Rik	0.619513	0.002258	0.092013	0.477279	NA
4930413E15Rik	0	NA	NA	NA	NA
4930413F20Rik	0	NA	NA	NA	NA
4930413G21Rik	1.38906	-0.00498	0.092125	0.235008	NA
4930414F18Rik	0	NA	NA	NA	NA
4930414N06Rik	0	NA	NA	NA	NA
4930415C11Rik	0	NA	NA	NA	NA
4930415H17Rik	0	NA	NA	NA	NA
4930415L06Rik	0	NA	NA	NA	NA
4930415O11Rik	0	NA	NA	NA	NA
4930415O20Rik	0.152161	-1.51e-05	0.091992	0.951273	NA
4930415P13Rik	0.072496	0.001092	0.092012	0.861401	NA
4930417H01Rik	4.72811	0.006067	0.091825	0.517674	NA
4930417O13Rik	1.64384	0.002816	0.091925	0.611866	NA
4930417O22Rik	0	NA	NA	NA	NA
4930419G24Rik	0	NA	NA	NA	NA
4930420G21Rik	0	NA	NA	NA	NA
4930420N18Rik	0	NA	NA	NA	NA
4930421C12Rik	0	NA	NA	NA	NA
4930421P07Rik	0	NA	NA	NA	NA
4930422C21Rik	0	NA	NA	NA	NA
4930422I22Rik	0	NA	NA	NA	NA
4930422M22Rik	0.110533	-0.00118	0.092015	0.766609	NA
4930423C22Rik	0	NA	NA	NA	NA
4930423D22Rik	0.117485	-0.00012	0.092012	0.951266	NA
4930423D24Rik	0	NA	NA	NA	NA
4930423M02Rik	0.089935	-0.00112	0.092014	0.766609	NA
4930425K10Rik	0	NA	NA	NA	NA
4930425K24Rik	0.232993	-0.00013	0.092012	0.951265	NA
4930425L21Rik	0	NA	NA	NA	NA
4930425O10Rik	0	NA	NA	NA	NA
4930425P05Rik	0.117485	-0.00012	0.092012	0.951266	NA
4930426D05Rik	2.77273	0.000195	0.091762	0.972998	NA
4930426I24Rik	0.625483	0.001851	0.091996	0.549415	NA
4930426L09Rik	3.82456	0.001764	0.091625	0.843015	NA
4930428D20Rik	0	NA	NA	NA	NA
4930428E07Rik	0	NA	NA	NA	NA
4930428N03Rik	0.169601	-0.00134	0.09202	0.621497	NA
4930428O21Rik	0	NA	NA	NA	NA
4930429C20Rik	0	NA	NA	NA	NA
4930429D17Rik	0	NA	NA	NA	NA
4930429F24Rik	0.6979	-0.0002	0.092011	0.945466	NA
4930429H19Rik	0	NA	NA	NA	NA
4930429P21Rik	0	NA	NA	NA	NA
4930430E12Rik	22.7082	0.003161	0.090006	0.875183	0.979026
4930430F08Rik	178.445	-0.05658	0.098868	0.193638	0.629838
4930430F21Rik	0	NA	NA	NA	NA
4930430O22Rik	0	NA	NA	NA	NA
4930431F10Rik	0	NA	NA	NA	NA
4930431F12Rik	0	NA	NA	NA	NA
4930431L21Rik	0	NA	NA	NA	NA
4930431P03Rik	3.38004	0.008592	0.09254	0.040022	NA
4930431P19Rik	27.3814	0.006492	0.089487	0.769263	0.955588
4930431P22Rik	0	NA	NA	NA	NA
4930432B10Rik	2.86734	0.003316	0.091787	0.661418	NA
4930432E11Rik	0.419511	-0.00149	0.092026	0.51498	NA
4930432H08Rik	0	NA	NA	NA	NA
4930432J09Rik	0.741426	0.00048	0.091981	0.86137	NA
4930432K21Rik	5.03571	0.006425	0.091842	0.506842	NA
4930432L08Rik	0	NA	NA	NA	NA
4930432M17Rik	0	NA	NA	NA	NA
4930432O09Rik	0	NA	NA	NA	NA
4930433B08Rik	0	NA	NA	NA	NA
4930433E05Rik	0	NA	NA	NA	NA
4930433I11Rik	0	NA	NA	NA	NA
4930433J02Rik	0	NA	NA	NA	NA
4930433N12Rik	0.179871	-0.00138	0.092021	0.608047	NA
4930434B07Rik	0	NA	NA	NA	NA
4930434F21Rik	0	NA	NA	NA	NA
4930434J06Rik	0	NA	NA	NA	NA
4930434O05Rik	0	NA	NA	NA	NA
4930435C17Rik	0	NA	NA	NA	NA
4930435F18Rik	0	NA	NA	NA	NA
4930435M08Rik	0	NA	NA	NA	NA
4930435N07Rik	0	NA	NA	NA	NA
4930437M23Rik	0	NA	NA	NA	NA
4930438A08Rik	0	NA	NA	NA	NA
4930438E09Rik	0	NA	NA	NA	NA
4930439A04Rik	0	NA	NA	NA	NA
4930439D14Rik	1.34723	0.001419	0.09184	0.810816	NA
4930440C22Rik	0	NA	NA	NA	NA
4930440I19Rik	0.493342	-0.00109	0.092008	0.558432	NA
4930441H08Rik	0	NA	NA	NA	NA
4930441J16Rik	0	NA	NA	NA	NA
4930442G10Rik	0	NA	NA	NA	NA
4930442G15Rik	0.079665	-0.00111	0.092014	0.766609	NA
4930442H23Rik	0	NA	NA	NA	NA
4930442J19Rik	0	NA	NA	NA	NA
4930442L01Rik	0	NA	NA	NA	NA
4930442P19Rik	0	NA	NA	NA	NA
4930443G03Rik	0	NA	NA	NA	NA
4930443O20Rik	0.458794	-0.00019	0.092012	0.951262	NA
4930444A19Rik	0	NA	NA	NA	NA
4930444E06Rik	0	NA	NA	NA	NA
4930444F02Rik	0	NA	NA	NA	NA
4930444G20Rik	0	NA	NA	NA	NA
4930444K16Rik	0	NA	NA	NA	NA
4930444P10Rik	0	NA	NA	NA	NA
4930445B16Rik	0	NA	NA	NA	NA
4930445E18Rik	0.183029	-0.00018	0.091992	0.951273	NA
4930445N06Rik	0	NA	NA	NA	NA
4930445N08Rik	0	NA	NA	NA	NA
4930445N18Rik	0.306736	0.000756	0.091996	0.776632	NA
4930447A16Rik	0	NA	NA	NA	NA
4930447C04Rik	0	NA	NA	NA	NA
4930447C11Rik	0	NA	NA	NA	NA
4930447F04Rik	0	NA	NA	NA	NA
4930447F24Rik	0.469076	0.00177	0.092033	0.418138	NA
4930447J18Rik	0	NA	NA	NA	NA
4930447K03Rik	0.556644	0.000446	0.091959	0.918671	NA
4930447M23Rik	0	NA	NA	NA	NA
4930447N08Rik	0	NA	NA	NA	NA
4930448A20Rik	0.159331	-0.00136	0.09202	0.634502	NA
4930448C13Rik	0	NA	NA	NA	NA
4930448D08Rik	1.00982	0.003397	0.091994	0.467748	NA
4930448E22Rik	0.830531	0.001287	0.091943	0.759896	NA
4930448F12Rik	0	NA	NA	NA	NA
4930448H16Rik	0	NA	NA	NA	NA
4930448I06Rik	0	NA	NA	NA	NA
4930448I18Rik	0	NA	NA	NA	NA
4930448K20Rik	0	NA	NA	NA	NA
4930449A18Rik	0	NA	NA	NA	NA
4930449C09Rik	0	NA	NA	NA	NA
4930449E01Rik	0	NA	NA	NA	NA
4930449E18Rik	0.229937	-0.00018	0.092012	0.951264	NA
4930449I04Rik	0.187317	0.001002	0.09201	0.861403	NA
4930449I24Rik	0	NA	NA	NA	NA
4930451E10Rik	0	NA	NA	NA	NA
4930451G09Rik	18.5855	0.011938	0.091489	0.498628	0.857389
4930451I11Rik	0	NA	NA	NA	NA
4930452A19Rik	0	NA	NA	NA	NA
4930452B06Rik	45.7058	0.011791	0.09123	0.51796	0.866905
4930452G13Rik	0	NA	NA	NA	NA
4930452L12Rik	0	NA	NA	NA	NA
4930452N14Rik	0	NA	NA	NA	NA
4930453C13Rik	0	NA	NA	NA	NA
4930453H23Rik	0	NA	NA	NA	NA
4930453L07Rik	0	NA	NA	NA	NA
4930453N24Rik	1159.42	0.012297	0.068244	0.92449	0.985682
4930453O03Rik	0	NA	NA	NA	NA
4930455B14Rik	0	NA	NA	NA	NA
4930455C13Rik	1.06111	-0.00032	0.091919	0.944057	NA
4930455G09Rik	14.5945	0.019228	0.093135	0.287346	0.721936
4930455H04Rik	0.6542	0.001283	0.092008	0.824771	NA
4930455J16Rik	0.072496	0.001092	0.092012	0.861401	NA
4930455M05Rik	0	NA	NA	NA	NA
4930456G14Rik	0	NA	NA	NA	NA
4930456L15Rik	0	NA	NA	NA	NA
4930458A03Rik	0	NA	NA	NA	NA
4930458B22Rik	0	NA	NA	NA	NA
4930458D05Rik	33.3492	-0.03795	0.102215	0.032168	0.287578
4930458K08Rik	0	NA	NA	NA	NA
4930459C07Rik	3.09162	0.001347	0.091796	0.82574	NA
4930459L07Rik	0	NA	NA	NA	NA
4930461C15Rik	0	NA	NA	NA	NA
4930461G14Rik	0	NA	NA	NA	NA
4930463O16Rik	0	NA	NA	NA	NA
4930465I24Rik	0	NA	NA	NA	NA
4930465K09Rik	0	NA	NA	NA	NA
4930465K10Rik	0.089935	-0.00112	0.092014	0.766609	NA
4930465M20Rik	0	NA	NA	NA	NA
4930466I24Rik	0	NA	NA	NA	NA
4930466K18Rik	32.1129	-0.01324	0.09115	0.497433	0.856681
4930467D21Rik	0	NA	NA	NA	NA
4930467E23Rik	2.04858	-0.0027	0.092063	0.240188	NA
4930467J12Rik	0	NA	NA	NA	NA
4930467K11Rik	0	NA	NA	NA	NA
4930469B13Rik	0	NA	NA	NA	NA
4930469K13Rik	0	NA	NA	NA	NA
4930470B04Rik	0	NA	NA	NA	NA
4930470G03Rik	4.92494	-0.00563	0.091831	0.52906	NA
4930470H14Rik	0	NA	NA	NA	NA
4930470O06Rik	0	NA	NA	NA	NA
4930470P17Rik	0	NA	NA	NA	NA
4930471C04Rik	0.405406	0.001546	0.092025	0.529021	NA
4930471D02Rik	0	NA	NA	NA	NA
4930471E15Rik	0	NA	NA	NA	NA
4930471E19Rik	0.533739	0.000768	0.091984	0.798544	NA
4930471G03Rik	0	NA	NA	NA	NA
4930471G24Rik	0	NA	NA	NA	NA
4930471L23Rik	0	NA	NA	NA	NA
4930471M09Rik	0.752329	-0.00223	0.091996	0.483969	NA
4930473A02Rik	0.110533	-0.00118	0.092015	0.766609	NA
4930473D10Rik	0	NA	NA	NA	NA
4930473H19Rik	0	NA	NA	NA	NA
4930473O22Rik	0	NA	NA	NA	NA
4930474B08Rik	0	NA	NA	NA	NA
4930474H06Rik	0.47401	-0.00107	0.091985	0.727011	NA
4930474H20Rik	0	NA	NA	NA	NA
4930474M22Rik	0	NA	NA	NA	NA
4930474N05Rik	0	NA	NA	NA	NA
4930474N09Rik	0	NA	NA	NA	NA
4930477E14Rik	0	NA	NA	NA	NA
4930477G07Rik	0.918014	-0.00205	0.09198	0.563893	NA
4930477N07Rik	0	NA	NA	NA	NA
4930477O15Rik	0.071808	0.00109	0.092012	0.861401	NA
4930478E11Rik	0	NA	NA	NA	NA
4930478K11Rik	0	NA	NA	NA	NA
4930478L05Rik	0	NA	NA	NA	NA
4930478M09Rik	0.115508	-0.00011	0.092012	0.951266	NA
4930478M13Rik	0	NA	NA	NA	NA
4930478P22Rik	0	NA	NA	NA	NA
4930479D17Rik	0.689798	0.002497	0.092004	0.477308	NA
4930479H17Rik	0	NA	NA	NA	NA
4930480C01Rik	0	NA	NA	NA	NA
4930480E11Rik	0	NA	NA	NA	NA
4930480G23Rik	9.93828	-0.00965	0.09235	0.271712	NA
4930480K02Rik	0	NA	NA	NA	NA
4930480K15Rik	0	NA	NA	NA	NA
4930480M12Rik	0	NA	NA	NA	NA
4930481A15Rik	219.396	0.005778	0.089234	0.799758	0.96428
4930481B07Rik	15.4416	0.015696	0.093206	0.194436	0.631324
4930483J18Rik	0.474227	-0.00222	0.092044	0.359755	NA
4930483K19Rik	0.115508	-0.00011	0.092012	0.951266	NA
4930483O08Rik	0	NA	NA	NA	NA
4930483P17Rik	0	NA	NA	NA	NA
4930484H19Rik	0.079665	-0.00111	0.092014	0.766609	NA
4930484I04Rik	0	NA	NA	NA	NA
4930486F22Rik	0	NA	NA	NA	NA
4930486I03Rik	0	NA	NA	NA	NA
4930486L24Rik	1.36621	-0.00169	0.092033	0.337372	NA
4930486N12Rik	0	NA	NA	NA	NA
4930487D11Rik	0	NA	NA	NA	NA
4930488B22Rik	0	NA	NA	NA	NA
4930488L21Rik	0.090577	0.00116	0.092013	0.861401	NA
4930488N15Rik	0.318792	-0.00115	0.092015	0.766606	NA
4930488N24Rik	0	NA	NA	NA	NA
4930500A05Rik	0	NA	NA	NA	NA
4930500F04Rik	0	NA	NA	NA	NA
4930500F10Rik	1.43277	-0.00272	0.091897	0.630207	NA
4930500H12Rik	0	NA	NA	NA	NA
4930500L23Rik	0	NA	NA	NA	NA
4930500M09Rik	0.179871	-0.00138	0.092021	0.608047	NA
4930502A04Rik	0.072496	0.001092	0.092012	0.861401	NA
4930502C17Rik	0	NA	NA	NA	NA
4930502E09Rik	0	NA	NA	NA	NA
4930503B20Rik	0.639512	-5.05e-05	0.091986	0.944491	NA
4930503E14Rik	0	NA	NA	NA	NA
4930503E24Rik	0.159331	-0.00136	0.09202	0.634502	NA
4930503F20Rik	0	NA	NA	NA	NA
4930503H13Rik	0	NA	NA	NA	NA
4930503L19Rik	279.978	-0.00104	0.077964	0.98153	0.997159
4930503O07Rik	0	NA	NA	NA	NA
4930504C09Rik	0	NA	NA	NA	NA
4930504D19Rik	0	NA	NA	NA	NA
4930505A04Rik	0.079665	-0.00111	0.092014	0.766609	NA
4930505G20Rik	0	NA	NA	NA	NA
4930505K13Rik	0	NA	NA	NA	NA
4930505K14Rik	0.117485	-0.00012	0.092012	0.951266	NA
4930505M18Rik	0	NA	NA	NA	NA
4930505N22Rik	0.894634	0.000954	0.09195	0.784217	NA
4930505O20Rik	0	NA	NA	NA	NA
4930506C21Rik	10.1184	-0.02124	0.095026	0.058493	NA
4930507D05Rik	2.06466	-0.00142	0.091844	0.80673	NA
4930507D10Rik	0	NA	NA	NA	NA
4930509E16Rik	9.07148	-0.02207	0.095244	0.060872	NA
4930509G22Rik	11.3638	0.027873	0.097196	0.056796	NA
4930509H03Rik	0.733604	-0.00054	0.091949	0.871061	NA
4930509J09Rik	0	NA	NA	NA	NA
4930509K18Rik	0	NA	NA	NA	NA
4930510E17Rik	0	NA	NA	NA	NA
4930511A02Rik	0	NA	NA	NA	NA
4930511E03Rik	0.183029	-0.00018	0.091992	0.951273	NA
4930511J24Rik	0	NA	NA	NA	NA
4930511M06Rik	3.47082	-0.00114	0.09178	0.874238	NA
4930511M18Rik	0	NA	NA	NA	NA
4930511O05Rik	0	NA	NA	NA	NA
4930512B01Rik	0	NA	NA	NA	NA
4930512H18Rik	0.252367	-0.00057	0.091995	0.783394	NA
4930512J16Rik	1.39983	-0.00219	0.091949	0.611955	NA
4930512M02Rik	0	NA	NA	NA	NA
4930512P04Rik	0.089935	-0.00112	0.092014	0.766609	NA
4930513D17Rik	0	NA	NA	NA	NA
4930513L16Rik	0	NA	NA	NA	NA
4930513N10Rik	8.47891	-0.00076	0.091095	0.945935	NA
4930513N20Rik	0.372539	-0.00091	0.092002	0.645688	NA
4930513O06Rik	6.26804	-0.0081	0.09195	0.434761	NA
4930515B02Rik	0	NA	NA	NA	NA
4930515G01Rik	7.78149	0.004345	0.091486	0.696593	NA
4930515G13Rik	0	NA	NA	NA	NA
4930515G16Rik	0	NA	NA	NA	NA
4930515L19Rik	0	NA	NA	NA	NA
4930516B21Rik	0.071808	0.00109	0.092012	0.861401	NA
4930516K23Rik	0	NA	NA	NA	NA
4930517E11Rik	0	NA	NA	NA	NA
4930517E14Rik	4.4371	0.000381	0.091564	0.964479	NA
4930517G19Rik	0.114429	-0.00013	0.092012	0.951266	NA
4930517J16Rik	0	NA	NA	NA	NA
4930517L18Rik	0	NA	NA	NA	NA
4930517M08Rik	0	NA	NA	NA	NA
4930517O19Rik	0.636506	0.000115	0.091976	0.981366	NA
4930518C09Rik	0	NA	NA	NA	NA
4930518I15Rik	44.6851	-0.01034	0.089334	0.677287	0.926339
4930518I17Rik	0	NA	NA	NA	NA
4930518J20Rik	0	NA	NA	NA	NA
4930518J21Rik	0	NA	NA	NA	NA
4930518P08Rik	0	NA	NA	NA	NA
4930519A11Rik	0	NA	NA	NA	NA
4930519D14Rik	0	NA	NA	NA	NA
4930519E07Rik	0	NA	NA	NA	NA
4930519F09Rik	0	NA	NA	NA	NA
4930519F16Rik	0	NA	NA	NA	NA
4930519F24Rik	0	NA	NA	NA	NA
4930519G04Rik	0	NA	NA	NA	NA
4930519H02Rik	0	NA	NA	NA	NA
4930519K11Rik	0	NA	NA	NA	NA
4930519L02Rik	0.072496	0.001092	0.092012	0.861401	NA
4930519P11Rik	6.52558	-0.01134	0.092516	0.253407	NA
4930520K02Rik	0	NA	NA	NA	NA
4930520M14Rik	0	NA	NA	NA	NA
4930520O04Rik	3.19024	0.000898	0.091714	0.91029	NA
4930520P13Rik	0	NA	NA	NA	NA
4930521E06Rik	0	NA	NA	NA	NA
4930521O17Rik	0	NA	NA	NA	NA
4930522H14Rik	0	NA	NA	NA	NA
4930522L14Rik	83.0441	-0.02458	0.09182	0.376952	0.785123
4930522N08Rik	0	NA	NA	NA	NA
4930522O17Rik	0	NA	NA	NA	NA
4930523C07Rik	505.15	0.071758	0.102605	0.1491	0.568883
4930523O13Rik	0	NA	NA	NA	NA
4930524B15Rik	0	NA	NA	NA	NA
4930524B17Rik	0	NA	NA	NA	NA
4930524C18Rik	0	NA	NA	NA	NA
4930524O05Rik	0	NA	NA	NA	NA
4930524O07Rik	33.8848	0.023801	0.093291	0.308166	0.737399
4930524O08Rik	0	NA	NA	NA	NA
4930525C09Rik	0	NA	NA	NA	NA
4930525G20Rik	13.0255	0.006039	0.091418	0.696362	0.934103
4930526A20Rik	8.84712	0.012911	0.09235	0.336277	NA
4930526F13Rik	0	NA	NA	NA	NA
4930526H09Rik	0	NA	NA	NA	NA
4930526L06Rik	0	NA	NA	NA	NA
4930526M16Rik	0	NA	NA	NA	NA
4930527A07Rik	0	NA	NA	NA	NA
4930527B05Rik	0	NA	NA	NA	NA
4930527E20Rik	0	NA	NA	NA	NA
4930527F14Rik	0.435395	-0.00045	0.091992	0.804102	NA
4930527G23Rik	0	NA	NA	NA	NA
4930527J03Rik	0	NA	NA	NA	NA
4930528D03Rik	0	NA	NA	NA	NA
4930528G23Rik	0	NA	NA	NA	NA
4930528H21Rik	0	NA	NA	NA	NA
4930528J11Rik	0	NA	NA	NA	NA
4930528P14Rik	0	NA	NA	NA	NA
4930529C04Rik	0.072496	0.001092	0.092012	0.861401	NA
4930529I22Rik	0	NA	NA	NA	NA
4930529K09Rik	0	NA	NA	NA	NA
4930529N20Rik	0	NA	NA	NA	NA
4930532G15Rik	4.20924	0.00948	0.092396	0.243974	NA
4930532I03Rik	0	NA	NA	NA	NA
4930532M18Rik	0	NA	NA	NA	NA
4930533B01Rik	0	NA	NA	NA	NA
4930533D04Rik	0	NA	NA	NA	NA
4930533I22Rik	0	NA	NA	NA	NA
4930533K18Rik	0.238996	-0.00145	0.092024	0.533093	NA
4930533L02Rik	0	NA	NA	NA	NA
4930533N22Rik	0	NA	NA	NA	NA
4930533P14Rik	0	NA	NA	NA	NA
4930534D22Rik	0.598532	-0.00073	0.091984	0.759371	NA
4930534H03Rik	0.072496	0.001092	0.092012	0.861401	NA
4930534H18Rik	0.711563	-0.00029	0.091973	0.929314	NA
4930535E02Rik	0	NA	NA	NA	NA
4930535F04Rik	0	NA	NA	NA	NA
4930535G08Rik	0	NA	NA	NA	NA
4930535L15Rik	0	NA	NA	NA	NA
4930535O05Rik	0	NA	NA	NA	NA
4930537H20Rik	0.803709	-0.00183	0.092013	0.461751	NA
4930538E20Rik	0	NA	NA	NA	NA
4930538L07Rik	0	NA	NA	NA	NA
4930539C22Rik	0	NA	NA	NA	NA
4930539J05Rik	15.4158	0.007432	0.091533	0.564049	0.8866
4930539M17Rik	0	NA	NA	NA	NA
4930540E01Rik	0	NA	NA	NA	NA
4930540I17Rik	0	NA	NA	NA	NA
4930540M03Rik	0	NA	NA	NA	NA
4930540M05Rik	1.1025	-0.00384	0.092067	0.267469	NA
4930541O19Rik	0	NA	NA	NA	NA
4930542C12Rik	0.114429	-0.00013	0.092012	0.951266	NA
4930542C16Rik	0	NA	NA	NA	NA
4930542D17Rik	0.513127	-0.00286	0.092059	0.345692	NA
4930542M03Rik	0	NA	NA	NA	NA
4930543E12Rik	0	NA	NA	NA	NA
4930543I03Rik	0	NA	NA	NA	NA
4930543I11Rik	0	NA	NA	NA	NA
4930543K20Rik	0	NA	NA	NA	NA
4930543N07Rik	0	NA	NA	NA	NA
4930544D05Rik	0	NA	NA	NA	NA
4930544F09Rik	2.16973	0.002535	0.0919	0.653366	NA
4930544G11Rik	0	NA	NA	NA	NA
4930544I03Rik	0	NA	NA	NA	NA
4930544L04Rik	0	NA	NA	NA	NA
4930544M13Rik	0	NA	NA	NA	NA
4930545E07Rik	0	NA	NA	NA	NA
4930545H06Rik	0.161744	-7.65e-05	0.091992	0.951273	NA
4930545L08Rik	0	NA	NA	NA	NA
4930545L23Rik	0	NA	NA	NA	NA
4930546C10Rik	0	NA	NA	NA	NA
4930546K05Rik	2.31816	0.004108	0.092012	0.420486	NA
4930547E08Rik	0	NA	NA	NA	NA
4930547E14Rik	0	NA	NA	NA	NA
4930547H16Rik	0	NA	NA	NA	NA
4930547M16Rik	6.06892	-0.00323	0.091489	0.758223	NA
4930548G14Rik	0	NA	NA	NA	NA
4930548H24Rik	0.910861	0.000305	0.091926	0.953042	NA
4930548J01Rik	0.186237	0.001005	0.09201	0.861403	NA
4930548K13Rik	0	NA	NA	NA	NA
4930549C15Rik	0	NA	NA	NA	NA
4930549G23Rik	0.4301	-0.00013	0.091983	0.948764	NA
4930549P19Rik	0.072496	0.001092	0.092012	0.861401	NA
4930550C14Rik	3.33916	-0.0013	0.091617	0.880118	NA
4930550C17Rik	0	NA	NA	NA	NA
4930550L24Rik	0.072496	0.001092	0.092012	0.861401	NA
4930551I15Rik	0	NA	NA	NA	NA
4930551I23Rik	0	NA	NA	NA	NA
4930551L18Rik	0	NA	NA	NA	NA
4930551O13Rik	0.115508	-0.00011	0.092012	0.951266	NA
4930553E22Rik	0	NA	NA	NA	NA
4930553I04Rik	0	NA	NA	NA	NA
4930553I21Rik	0.223282	0.00049	0.091993	0.892552	NA
4930553J12Rik	0	NA	NA	NA	NA
4930553M12Rik	0	NA	NA	NA	NA
4930553P18Rik	0.825778	-0.00128	0.091981	0.70197	NA
4930554C24Rik	0	NA	NA	NA	NA
4930554G22Rik	0	NA	NA	NA	NA
4930554G24Rik	0	NA	NA	NA	NA
4930554H23Rik	0	NA	NA	NA	NA
4930554I06Rik	0	NA	NA	NA	NA
4930555A03Rik	0.816838	0.001183	0.091952	0.756854	NA
4930555B11Rik	0	NA	NA	NA	NA
4930555B12Rik	0	NA	NA	NA	NA
4930555F03Rik	0	NA	NA	NA	NA
4930555G01Rik	0	NA	NA	NA	NA
4930555G07Rik	0	NA	NA	NA	NA
4930555G21Rik	0	NA	NA	NA	NA
4930555K19Rik	0	NA	NA	NA	NA
4930555M17Rik	0	NA	NA	NA	NA
4930555O08Rik	0	NA	NA	NA	NA
4930556C24Rik	0	NA	NA	NA	NA
4930556G01Rik	0	NA	NA	NA	NA
4930556G22Rik	0	NA	NA	NA	NA
4930556H04Rik	5.64391	0.001291	0.091594	0.885304	NA
4930556I23Rik	0	NA	NA	NA	NA
4930556J02Rik	0.23964	-0.00112	0.092014	0.766607	NA
4930556J24Rik	0.321849	-0.00119	0.092016	0.766605	NA
4930556L07Rik	0	NA	NA	NA	NA
4930556M19Rik	207.42	-0.09107	0.140801	0.053641	0.374455
4930556N09Rik	0	NA	NA	NA	NA
4930556N13Rik	0	NA	NA	NA	NA
4930557B06Rik	0	NA	NA	NA	NA
4930557F08Rik	0	NA	NA	NA	NA
4930557F10Rik	0	NA	NA	NA	NA
4930557J02Rik	0	NA	NA	NA	NA
4930557K07Rik	0	NA	NA	NA	NA
4930558C23Rik	0	NA	NA	NA	NA
4930558F17Rik	0	NA	NA	NA	NA
4930558G05Rik	0	NA	NA	NA	NA
4930558J18Rik	8.78401	-0.01476	0.093006	0.211815	NA
4930558J22Rik	0.223282	0.00049	0.091993	0.892552	NA
4930558K02Rik	0.231783	0.001001	0.09201	0.861403	NA
4930558N11Rik	0	NA	NA	NA	NA
4930559C10Rik	0	NA	NA	NA	NA
4930560O18Rik	0	NA	NA	NA	NA
4930562A09Rik	0.079665	-0.00111	0.092014	0.766609	NA
4930562C15Rik	0.400516	0.000855	0.091998	0.696406	NA
4930562D21Rik	0	NA	NA	NA	NA
4930562F07Rik	0.368517	0.000514	0.09199	0.851285	NA
4930562F17Rik	0	NA	NA	NA	NA
4930563E18Rik	2.3521	0.001218	0.091785	0.854288	NA
4930563E22Rik	9.64311	0.009798	0.091972	0.422882	NA
4930563F08Rik	0	NA	NA	NA	NA
4930563H07Rik	0	NA	NA	NA	NA
4930563I02Rik	0	NA	NA	NA	NA
4930563J15Rik	0	NA	NA	NA	NA
4930563M21Rik	0	NA	NA	NA	NA
4930563N14Rik	0	NA	NA	NA	NA
4930564C03Rik	0	NA	NA	NA	NA
4930564D02Rik	0	NA	NA	NA	NA
4930565D16Rik	0	NA	NA	NA	NA
4930565N06Rik	0.479925	-0.00014	0.092012	0.951263	NA
4930566F21Rik	0.152161	-1.51e-05	0.091992	0.951273	NA
4930566N20Rik	0	NA	NA	NA	NA
4930567H12Rik	0	NA	NA	NA	NA
4930567H17Rik	0	NA	NA	NA	NA
4930567J20Rik	0	NA	NA	NA	NA
4930567K12Rik	0	NA	NA	NA	NA
4930567K20Rik	0	NA	NA	NA	NA
4930568A12Rik	0.441877	-0.0014	0.092007	0.532061	NA
4930568A13Rik	0	NA	NA	NA	NA
4930568D16Rik	0	NA	NA	NA	NA
4930568E12Rik	0	NA	NA	NA	NA
4930568G15Rik	0	NA	NA	NA	NA
4930569F06Rik	0	NA	NA	NA	NA
4930570B17Rik	0.115508	-0.00011	0.092012	0.951266	NA
4930570D08Rik	0	NA	NA	NA	NA
4930570E03Rik	0	NA	NA	NA	NA
4930570G19Rik	0.324862	-6.92e-05	0.091989	0.939702	NA
4930570N18Rik	0.360443	-0.0014	0.092022	0.583861	NA
4930571K23Rik	0	NA	NA	NA	NA
4930571N24Rik	0	NA	NA	NA	NA
4930572G02Rik	0.789557	0.001297	0.092011	0.838447	NA
4930572K03Rik	0	NA	NA	NA	NA
4930572O03Rik	0	NA	NA	NA	NA
4930572O13Rik	0	NA	NA	NA	NA
4930573C08Rik	0	NA	NA	NA	NA
4930573C15Rik	0.144992	0.001399	0.092019	0.70712	NA
4930573H18Rik	0	NA	NA	NA	NA
4930573I07Rik	0	NA	NA	NA	NA
4930577H14Rik	0	NA	NA	NA	NA
4930577N17Rik	10.1011	-0.00238	0.091334	0.834604	NA
4930578E11Rik	0	NA	NA	NA	NA
4930578G10Rik	0.455352	-0.00097	0.091994	0.646338	NA
4930578I06Rik	0	NA	NA	NA	NA
4930578I07Rik	0	NA	NA	NA	NA
4930578M01Rik	0.161744	-7.65e-05	0.091992	0.951273	NA
4930578M07Rik	0.110533	-0.00118	0.092015	0.766609	NA
4930578N18Rik	0	NA	NA	NA	NA
4930579C12Rik	1.67168	0.001014	0.091962	0.799405	NA
4930579D07Rik	0.090577	0.00116	0.092013	0.861401	NA
4930579D09Rik	0.323488	-8.31e-05	0.091989	0.937365	NA
4930579F01Rik	1.71828	-0.00252	0.09203	0.596925	NA
4930579G18Rik	0	NA	NA	NA	NA
4930579G24Rik	115.103	0.004841	0.086597	0.878809	0.980687
4930579H20Rik	0	NA	NA	NA	NA
4930579J19Rik	0	NA	NA	NA	NA
4930579K19Rik	6.1493	0.001747	0.091414	0.873645	NA
4930579M01Rik	0	NA	NA	NA	NA
4930579O11Rik	0	NA	NA	NA	NA
4930579P08Rik	0	NA	NA	NA	NA
4930580E04Rik	0	NA	NA	NA	NA
4930581F22Rik	898.445	-0.06543	0.105994	0.14833	0.567522
4930583I09Rik	0	NA	NA	NA	NA
4930583K01Rik	0.624237	-0.00205	0.092031	0.550824	NA
4930583P06Rik	0	NA	NA	NA	NA
4930584E12Rik	0	NA	NA	NA	NA
4930584F24Rik	0	NA	NA	NA	NA
4930586N03Rik	0	NA	NA	NA	NA
4930587A21Rik	0	NA	NA	NA	NA
4930587E11Rik	0	NA	NA	NA	NA
4930588A03Rik	0	NA	NA	NA	NA
4930588D02Rik	0	NA	NA	NA	NA
4930588G17Rik	0.368471	0.001498	0.092023	0.564571	NA
4930588J15Rik	0	NA	NA	NA	NA
4930588K23Rik	0	NA	NA	NA	NA
4930589L23Rik	0	NA	NA	NA	NA
4930589O11Rik	5.29555	-0.00177	0.09147	0.86062	NA
4930589P08Rik	0	NA	NA	NA	NA
4930590H14Rik	0	NA	NA	NA	NA
4930590J08Rik	4.97132	0.007824	0.092018	0.408395	NA
4930590L14Rik	0	NA	NA	NA	NA
4930590L20Rik	0	NA	NA	NA	NA
4930591A17Rik	0	NA	NA	NA	NA
4930591E09Rik	0	NA	NA	NA	NA
4930592A05Rik	0.079665	-0.00111	0.092014	0.766609	NA
4930592C13Rik	4.29162	-0.00261	0.091706	0.748435	NA
4930592I03Rik	0	NA	NA	NA	NA
4930593A02Rik	0	NA	NA	NA	NA
4930593C16Rik	0	NA	NA	NA	NA
4930594C11Rik	1.26769	-0.00405	0.092069	0.29992	NA
4930594M17Rik	0.117485	-0.00012	0.092012	0.951266	NA
4930594M22Rik	54.0546	0.019781	0.091293	0.427478	0.814112
4930594O21Rik	0	NA	NA	NA	NA
4930595D18Rik	0	NA	NA	NA	NA
4930595L18Rik	0	NA	NA	NA	NA
4930595M18Rik	0	NA	NA	NA	NA
4930595O18Rik	0	NA	NA	NA	NA
4930596D02Rik	0	NA	NA	NA	NA
4930596I21Rik	0	NA	NA	NA	NA
4930597A21Rik	0	NA	NA	NA	NA
4930597G03Rik	0	NA	NA	NA	NA
4930597L12Rik	0	NA	NA	NA	NA
4930597O21Rik	4.73954	-0.00832	0.092127	0.361552	NA
4930598F16Rik	0	NA	NA	NA	NA
4930598N05Rik	0	NA	NA	NA	NA
4930599A14Rik	0	NA	NA	NA	NA
4930599N23Rik	9.2574	-0.00836	0.091509	0.541504	NA
4930599N24Rik	0	NA	NA	NA	NA
4931400O07Rik	0	NA	NA	NA	NA
4931403E22Rik	0.419789	0.000674	0.091996	0.778252	NA
4931406B18Rik	0.25415	0.000324	0.091991	0.892552	NA
4931406C07Rik	8281.72	-0.1411	0.145905	0.038692	0.315184
4931406G06Rik	0.914511	-0.00467	0.092111	0.239486	NA
4931406P16Rik	809.678	0.015894	0.076087	0.709764	0.939532
4931407E12Rik	0	NA	NA	NA	NA
4931408C20Rik	0	NA	NA	NA	NA
4931412I15Rik	0	NA	NA	NA	NA
4931413I07Rik	0.333316	0.000883	0.091999	0.736949	NA
4931413K12Rik	0	NA	NA	NA	NA
4931414P19Rik	108.092	-0.05165	0.107141	0.099544	0.484858
4931415C17Rik	0.641934	-0.00034	0.091977	0.878443	NA
4931417E11Rik	0	NA	NA	NA	NA
4931419H13Rik	0.089935	-0.00112	0.092014	0.766609	NA
4931420L22Rik	0	NA	NA	NA	NA
4931422A03Rik	0.110533	-0.00118	0.092015	0.766609	NA
4931428F04Rik	101.738	-0.01988	0.089257	0.503206	0.858741
4931428L18Rik	3.2915	0.001458	0.091884	0.772992	NA
4931429L15Rik	0	NA	NA	NA	NA
4931429P17Rik	0	NA	NA	NA	NA
4931431B13Rik	0.159331	-0.00136	0.09202	0.634502	NA
4931431C16Rik	0.115508	-0.00011	0.092012	0.951266	NA
4931439C15Rik	0	NA	NA	NA	NA
4931440P22Rik	11.7625	-0.01802	0.093347	0.232766	NA
4932411K12Rik	6.76837	-0.00843	0.092192	0.323225	NA
4932411N23Rik	0	NA	NA	NA	NA
4932412D23Rik	0	NA	NA	NA	NA
4932413F04Rik	0	NA	NA	NA	NA
4932414J04Rik	0	NA	NA	NA	NA
4932414N04Rik	0	NA	NA	NA	NA
4932415D10Rik	0	NA	NA	NA	NA
4932415M13Rik	0.090577	0.00116	0.092013	0.861401	NA
4932416K20Rik	0	NA	NA	NA	NA
4932422M17Rik	11.0393	-0.00275	0.091261	0.818476	NA
4932429P05Rik	0	NA	NA	NA	NA
4932431L22Rik	0	NA	NA	NA	NA
4932431P20Rik	0.159975	-0.00013	0.092012	0.951266	NA
4932435O22Rik	0	NA	NA	NA	NA
4932438A13Rik	2391.7	0.002961	0.075858	0.960614	0.992693
4932438H23Rik	1.51503	0.000875	0.091938	0.842271	NA
4932441J04Rik	1.20888	0.001647	0.091964	0.674478	NA
4932442E05Rik	0.249266	-0.00146	0.092025	0.523862	NA
4932443L11Rik	0.54883	0.001048	0.091993	0.714422	NA
4932702P03Rik	0.716411	-0.00358	0.092093	0.237901	NA
4933400A11Rik	0	NA	NA	NA	NA
4933400B14Rik	0	NA	NA	NA	NA
4933400C23Rik	0	NA	NA	NA	NA
4933400F21Rik	0	NA	NA	NA	NA
4933400L20Rik	0	NA	NA	NA	NA
4933401B06Rik	0	NA	NA	NA	NA
4933401D09Rik	1.60543	6.62814e-05	0.09187	0.996129	NA
4933401H06Rik	0.372539	-0.00091	0.092002	0.645688	NA
4933401J01Rik	0	NA	NA	NA	NA
4933401L05Rik	2.14197	-0.00616	0.092186	0.228039	NA
4933402C05Rik	0	NA	NA	NA	NA
4933402C06Rik	0	NA	NA	NA	NA
4933402D24Rik	0	NA	NA	NA	NA
4933402E13Rik	0	NA	NA	NA	NA
4933402J07Rik	0	NA	NA	NA	NA
4933402J10Rik	0	NA	NA	NA	NA
4933402J15Rik	0	NA	NA	NA	NA
4933402N03Rik	0	NA	NA	NA	NA
4933402N22Rik	0	NA	NA	NA	NA
4933403L11Rik	0	NA	NA	NA	NA
4933403O08Rik	0.072496	0.001092	0.092012	0.861401	NA
4933404G15Rik	0	NA	NA	NA	NA
4933404I11Rik	0	NA	NA	NA	NA
4933404K08Rik	0	NA	NA	NA	NA
4933404K13Rik	0.072496	0.001092	0.092012	0.861401	NA
4933404O12Rik	151.013	-0.39155	0.257479	0.004195	0.089699
4933405D12Rik	1.76191	-0.00657	0.092291	0.112402	NA
4933405E24Rik	0	NA	NA	NA	NA
4933405L10Rik	0	NA	NA	NA	NA
4933405O20Rik	0	NA	NA	NA	NA
4933406B15Rik	0	NA	NA	NA	NA
4933406B17Rik	0	NA	NA	NA	NA
4933406C10Rik	5.0994	-0.00033	0.091519	0.980982	NA
4933406D12Rik	0	NA	NA	NA	NA
4933406F09Rik	0	NA	NA	NA	NA
4933406G16Rik	0	NA	NA	NA	NA
4933406I18Rik	2.60453	0.009041	0.092569	0.058543	NA
4933406J09Rik	0	NA	NA	NA	NA
4933406J10Rik	0	NA	NA	NA	NA
4933406K04Rik	0	NA	NA	NA	NA
4933406L23Rik	0	NA	NA	NA	NA
4933406P04Rik	6.00701	-0.00125	0.091495	0.894033	NA
4933407E24Rik	0	NA	NA	NA	NA
4933407I05Rik	0	NA	NA	NA	NA
4933407I08Rik	0	NA	NA	NA	NA
4933407K13Rik	93.3727	-0.0023	0.085223	0.944084	0.990467
4933407L21Rik	0.429413	-0.00022	0.091971	0.937723	NA
4933408A14Rik	0	NA	NA	NA	NA
4933408J17Rik	0.460429	-6.99e-05	0.091982	0.96332	NA
4933408N05Rik	0	NA	NA	NA	NA
4933409D19Rik	0	NA	NA	NA	NA
4933409F18Rik	0	NA	NA	NA	NA
4933409G03Rik	0	NA	NA	NA	NA
4933411E02Rik	0	NA	NA	NA	NA
4933411E06Rik	0	NA	NA	NA	NA
4933411E08Rik	0	NA	NA	NA	NA
4933411G06Rik	0.072496	0.001092	0.092012	0.861401	NA
4933411K16Rik	115.164	-0.00317	0.08789	0.903698	0.981927
4933411O13Rik	0	NA	NA	NA	NA
4933412A08Rik	3.28961	-0.00331	0.091762	0.675671	NA
4933412E12Rik	29.8753	-0.02248	0.09331	0.29337	0.727776
4933412E24Rik	0	NA	NA	NA	NA
4933412L11Rik	0	NA	NA	NA	NA
4933412O06Rik	0	NA	NA	NA	NA
4933413C19Rik	1.08144	-0.00199	0.091974	0.58267	NA
4933413J09Rik	0.551006	0.000415	0.09198	0.887918	NA
4933413L06Rik	0	NA	NA	NA	NA
4933414I15Rik	0	NA	NA	NA	NA
4933415A04Rik	2.51835	0.001438	0.091777	0.834575	NA
4933415J04Rik	0	NA	NA	NA	NA
4933416E03Rik	0	NA	NA	NA	NA
4933416E14Rik	0	NA	NA	NA	NA
4933416I08Rik	0	NA	NA	NA	NA
4933416M07Rik	0.321075	-0.0008	0.092	0.691218	NA
4933416O17Rik	0	NA	NA	NA	NA
4933417A18Rik	0	NA	NA	NA	NA
4933417C20Rik	5.24447	-0.00443	0.091676	0.655141	NA
4933417D19Rik	3.85624	0.003344	0.091838	0.645007	NA
4933417E11Rik	0.280133	-0.00149	0.092026	0.49864	NA
4933417G07Rik	0.079665	-0.00111	0.092014	0.766609	NA
4933417O13Rik	0	NA	NA	NA	NA
4933421A08Rik	34.4858	-0.05933	0.118099	0.023852	0.250715
4933421D24Rik	0	NA	NA	NA	NA
4933421I07Rik	0	NA	NA	NA	NA
4933421O10Rik	147.489	0.043875	0.094029	0.270464	0.707657
4933422A05Rik	1.07613	0.004409	0.092105	0.234302	NA
4933423L19Rik	0	NA	NA	NA	NA
4933423P22Rik	0.522609	0.001909	0.092003	0.548489	NA
4933424G05Rik	0.072496	0.001092	0.092012	0.861401	NA
4933424G06Rik	0.195173	-0.00112	0.092014	0.766607	NA
4933424H11Rik	0	NA	NA	NA	NA
4933424L21Rik	0	NA	NA	NA	NA
4933424M12Rik	5.45541	0.006187	0.091825	0.52537	NA
4933424N20Rik	0.072496	0.001092	0.092012	0.861401	NA
4933425B07Rik	1.1565	-0.0028	0.092015	0.436141	NA
4933425D22Rik	0	NA	NA	NA	NA
4933425M03Rik	0.405124	0.001328	0.092003	0.62981	NA
4933426B08Rik	0.710835	0.000178	0.091957	0.972206	NA
4933426K07Rik	0	NA	NA	NA	NA
4933427D06Rik	0	NA	NA	NA	NA
4933427D14Rik	171.506	-0.02676	0.092023	0.360694	0.774793
4933427E11Rik	2.42779	-0.00648	0.092087	0.358549	NA
4933427E13Rik	0	NA	NA	NA	NA
4933427G23Rik	0.090577	0.00116	0.092013	0.861401	NA
4933427I04Rik	0.090577	0.00116	0.092013	0.861401	NA
4933427I22Rik	0	NA	NA	NA	NA
4933427J07Rik	0	NA	NA	NA	NA
4933428C19Rik	0	NA	NA	NA	NA
4933428G20Rik	0.205006	0.001069	0.092012	0.861403	NA
4933428M09Rik	0	NA	NA	NA	NA
4933428P19Rik	0.661117	-0.00016	0.091977	0.943569	NA
4933429H19Rik	3.77924	0.001487	0.091807	0.812744	NA
4933429O19Rik	0	NA	NA	NA	NA
4933430A20Rik	0	NA	NA	NA	NA
4933430H06Rik	0	NA	NA	NA	NA
4933430H16Rik	0	NA	NA	NA	NA
4933430I17Rik	6.20491	-0.00799	0.092046	0.399044	NA
4933430L12Rik	0.231914	-0.00017	0.092012	0.951264	NA
4933430M04Rik	0	NA	NA	NA	NA
4933430N04Rik	0	NA	NA	NA	NA
4933431C10Rik	0.311579	-0.00115	0.092015	0.766605	NA
4933431E20Rik	213.434	-0.79465	0.271128	0.000123	0.008789
4933431G14Rik	0.194094	-0.00112	0.092014	0.766607	NA
4933431J24Rik	0.071808	0.00109	0.092012	0.861401	NA
4933431K14Rik	46.2297	0.006335	0.08856	0.806461	0.966295
4933431K23Rik	0.593936	-0.00026	0.091988	0.872421	NA
4933431M02Rik	0	NA	NA	NA	NA
4933432G23Rik	0	NA	NA	NA	NA
4933432I03Rik	0.935875	0.001507	0.091955	0.721311	NA
4933432I09Rik	0.632175	0.000387	0.09198	0.895548	NA
4933432K03Rik	0	NA	NA	NA	NA
4933433F19Rik	0	NA	NA	NA	NA
4933433G08Rik	0	NA	NA	NA	NA
4933433G15Rik	2.37219	0.006636	0.092233	0.187651	NA
4933433G19Rik	6.83303	-0.01621	0.0937	0.079855	NA
4933433H22Rik	0.692753	9.30213e-05	0.091957	0.994038	NA
4933433N18Rik	0	NA	NA	NA	NA
4933434E20Rik	1593.61	0.136143	0.076217	0.017493	0.211789
4933434M16Rik	0	NA	NA	NA	NA
4933434P08Rik	0	NA	NA	NA	NA
4933435E02Rik	0.38141	-0.00015	0.091989	0.946829	NA
4933435F18Rik	0	NA	NA	NA	NA
4933435G04Rik	0	NA	NA	NA	NA
4933436E23Rik	0	NA	NA	NA	NA
4933436F18Rik	0	NA	NA	NA	NA
4933436H12Rik	0	NA	NA	NA	NA
4933436I01Rik	0	NA	NA	NA	NA
4933436I20Rik	0	NA	NA	NA	NA
4933436N17Rik	0.079665	-0.00111	0.092014	0.766609	NA
4933436P19Rik	0	NA	NA	NA	NA
4933437G19Rik	0.522173	-0.00113	0.092009	0.539726	NA
4933438A12Rik	0	NA	NA	NA	NA
4933438B17Rik	0	NA	NA	NA	NA
4933438K21Rik	0.617689	-0.00014	0.092012	0.951263	NA
4933439C10Rik	182.438	0.030059	0.084167	0.471823	0.840489
4933439J24Rik	0	NA	NA	NA	NA
4933439K11Rik	6.56597	0.011114	0.092213	0.34317	NA
4933439N06Rik	0	NA	NA	NA	NA
4933439N14Rik	0	NA	NA	NA	NA
4933440J02Rik	0.071808	0.00109	0.092012	0.861401	NA
4933440M02Rik	0	NA	NA	NA	NA
4933440N22Rik	34.6718	-0.00538	0.089038	0.816604	0.968766
5031410I06Rik	0	NA	NA	NA	NA
5031415H12Rik	1.32764	9.26566e-05	0.091901	0.999164	NA
5031425E22Rik	406.348	0.076466	0.091311	0.139116	0.553641
5031425F14Rik	13.4844	-7.96e-05	0.09063	0.991939	0.999225
5031434C07Rik	0	NA	NA	NA	NA
5031434O11Rik	16.3738	-0.00505	0.090631	0.757164	0.954684
5031439G07Rik	2543.41	-0.04059	0.059873	0.366855	0.77921
5033403F01Rik	9.57043	-0.00968	0.092032	0.393737	NA
5033403H07Rik	310.234	-0.02323	0.084681	0.547723	0.879501
5033404E19Rik	0	NA	NA	NA	NA
5033406O09Rik	224.912	-0.12229	0.14655	0.048135	0.353618
5033417F24Rik	14.2653	-0.0115	0.092162	0.333226	0.756601
5033421B08Rik	25.064	-0.02998	0.097318	0.107945	0.500921
5033423K11Rik	0.627555	-0.00383	0.092097	0.272891	NA
5033424D13Rik	0	NA	NA	NA	NA
5033425B01Rik	0.449922	-0.00144	0.092023	0.56161	NA
5033426E14Rik	0	NA	NA	NA	NA
5033426O07Rik	2.15044	0.000486	0.091931	0.917845	NA
5033428I22Rik	38.784	-0.00026	0.088579	0.992749	0.999225
5033430I15Rik	21.7576	0.002513	0.090752	0.871171	0.978535
5330406M23Rik	8.06078	0.003646	0.091514	0.728994	NA
5330409N07Rik	1.3506	-0.00389	0.092014	0.420232	NA
5330411J11Rik	1.85816	-0.00289	0.092005	0.430429	NA
5330411O13Rik	0	NA	NA	NA	NA
5330413D20Rik	0	NA	NA	NA	NA
5330413P13Rik	0	NA	NA	NA	NA
5330416C01Rik	0	NA	NA	NA	NA
5330417C22Rik	79.9493	-0.06549	0.123281	0.028973	0.273186
5330417H12Rik	0	NA	NA	NA	NA
5330425B07Rik	0.534375	-0.00161	0.09203	0.401978	NA
5330426L24Rik	1.95465	-0.00268	0.092035	0.587193	NA
5330429C05Rik	0.079665	-0.00111	0.092014	0.766609	NA
5330431K02Rik	0	NA	NA	NA	NA
5330434G04Rik	0	NA	NA	NA	NA
5330437M03Rik	0	NA	NA	NA	NA
5330438D12Rik	38.2505	0.04074	0.101483	0.110118	0.504117
5330438I03Rik	0.72127	0.001813	0.09202	0.632997	NA
5330439A09Rik	0	NA	NA	NA	NA
5330439B14Rik	0.471138	0.001771	0.092033	0.417232	NA
5330439K02Rik	2.61024	-0.00339	0.091868	0.612343	NA
5330439M10Rik	0	NA	NA	NA	NA
5430400D12Rik	6.23202	0.009584	0.092101	0.36861	NA
5430401F13Rik	0	NA	NA	NA	NA
5430401H09Rik	0.441056	0.001049	0.092011	0.861406	NA
5430402E10Rik	0	NA	NA	NA	NA
5430402O13Rik	17.9029	-0.00661	0.091523	0.58959	0.897652
5430402P08Rik	0	NA	NA	NA	NA
5430403G16Rik	63.8387	-0.07028	0.13039	0.017223	0.209458
5430403N17Rik	0	NA	NA	NA	NA
5430405H02Rik	139.912	0.028545	0.087683	0.458144	0.831615
5430414B19Rik	3.59641	-0.0059	0.091919	0.477056	NA
5430416N02Rik	194.305	0.053433	0.095604	0.228409	0.670421
5430420F09Rik	0.394737	-0.00018	0.091988	0.9462	NA
5430421F17Rik	0	NA	NA	NA	NA
5430425E15Rik	0	NA	NA	NA	NA
5430425K12Rik	1.60089	-0.00065	0.091925	0.856605	NA
5430427M07Rik	0	NA	NA	NA	NA
5430427N15Rik	9.77053	-0.00889	0.091806	0.479617	NA
5430427O19Rik	44.3041	0.008373	0.087876	0.762319	0.955411
5430430B14Rik	19.3763	0.019371	0.093765	0.198102	0.636669
5430430K15Rik	1.75102	-0.00423	0.092008	0.422914	NA
5430431A17Rik	0.605315	0.000537	0.091971	0.840696	NA
5430433H01Rik	0	NA	NA	NA	NA
5430434F05Rik	0.454059	-0.00144	0.092024	0.561609	NA
5430434I15Rik	0	NA	NA	NA	NA
5430435K18Rik	0.089935	-0.00112	0.092014	0.766609	NA
5430437J10Rik	13.1129	2.37549e-05	0.090714	0.999728	0.999978
5430440P10Rik	0	NA	NA	NA	NA
5530400C23Rik	0	NA	NA	NA	NA
5530400K19Rik	0.110533	-0.00118	0.092015	0.766609	NA
5530401A14Rik	0	NA	NA	NA	NA
5530402G07Rik	0.339846	-0.00139	0.092022	0.608044	NA
5530601H04Rik	245.034	-0.02396	0.082754	0.563366	0.8866
5730403I07Rik	0	NA	NA	NA	NA
5730405O15Rik	28.8361	-0.00632	0.0898	0.759159	0.954786
5730408A14Rik	0	NA	NA	NA	NA
5730409E04Rik	246.89	-0.4006	0.213785	0.002346	0.064286
5730412P04Rik	0	NA	NA	NA	NA
5730414N17Rik	142.199	-0.06043	0.113824	0.08063	0.445799
5730416F02Rik	0.089935	-0.00112	0.092014	0.766609	NA
5730419F03Rik	1.62838	-0.00454	0.092101	0.261267	NA
5730420D15Rik	15.2475	-0.00733	0.092099	0.362896	0.776096
5730435O14Rik	5.64107	-0.0057	0.091788	0.544887	NA
5730437C11Rik	0	NA	NA	NA	NA
5730455P16Rik	565.172	-0.16069	0.128813	0.024958	0.25652
5730460C07Rik	0.071808	0.00109	0.092012	0.861401	NA
5730480H06Rik	232.936	-0.02652	0.082859	0.514043	0.864625
5730488B01Rik	0.179871	-0.00138	0.092021	0.608047	NA
5730507A11Rik	0.54994	-0.0017	0.092033	0.339972	NA
5730507C01Rik	7.48772	-0.00347	0.091413	0.758783	NA
5730521K06Rik	6.27465	-0.01769	0.094169	0.045723	NA
5730522E02Rik	5.09226	-0.00235	0.091653	0.785306	NA
5730585A16Rik	0.817875	-0.00216	0.092006	0.481459	NA
5730596B20Rik	5.27401	-0.0068	0.091773	0.517312	NA
5830405F06Rik	0.275483	-0.00018	0.092012	0.951264	NA
5830408C22Rik	11.4852	-0.00556	0.091296	0.668768	NA
5830411K02Rik	0	NA	NA	NA	NA
5830411N06Rik	2.48231	0.000486	0.091776	0.928881	NA
5830415G21Rik	0.873007	0.000115	0.091963	0.995036	NA
5830416I19Rik	2.00513	-0.00037	0.091762	0.94533	NA
5830417I10Rik	858.061	-0.00142	0.078374	0.966538	0.99411
5830418P13Rik	0.216113	0.001548	0.092024	0.600959	NA
5830426I08Rik	0	NA	NA	NA	NA
5830428M24Rik	6.11422	-0.01023	0.09233	0.293737	NA
5830432E09Rik	17.3256	0.022937	0.094194	0.224338	0.665352
5830437K03Rik	0	NA	NA	NA	NA
5830444B04Rik	42.7393	-0.00607	0.091054	0.685803	0.929471
5830444F18Rik	0	NA	NA	NA	NA
5830448L01Rik	52.4931	0.005743	0.088378	0.837305	0.972938
5830454E08Rik	14.3755	0.005158	0.091317	0.688022	0.930245
5830462I19Rik	1.17994	0.002002	0.091989	0.522631	NA
5830462O15Rik	0.276172	-0.00012	0.091992	0.951271	NA
5830468F06Rik	1.73085	-0.00065	0.091836	0.91346	NA
5830487J09Rik	13.0604	-0.03953	0.103954	0.008336	0.136021
5930403N24Rik	2.23407	0.004327	0.09189	0.546832	NA
5930409G06Rik	0	NA	NA	NA	NA
5930420M18Rik	24.1862	-0.03788	0.100792	0.085594	0.457413
5930430L01Rik	84.0054	-0.56205	0.293509	0.001717	0.053099
5930435M05Rik	0	NA	NA	NA	NA
5930438M14Rik	0.090577	0.00116	0.092013	0.861401	NA
6030400A10Rik	6.12077	-0.0034	0.091683	0.694721	NA
6030407O03Rik	3.32275	0.003778	0.092021	0.398651	NA
6030440G07Rik	0	NA	NA	NA	NA
6030442E23Rik	0.090577	0.00116	0.092013	0.861401	NA
6030442K20Rik	6.82888	-0.00625	0.091697	0.55648	NA
6030443J06Rik	33.9383	-0.01447	0.091669	0.435765	0.81848
6030445D17Rik	5.97719	-0.00293	0.091492	0.779767	NA
6030452D12Rik	0.079665	-0.00111	0.092014	0.766609	NA
6030458C11Rik	904.653	-0.00692	0.065272	0.811967	0.967295
6030460B20Rik	0.377985	0.001292	0.092017	0.707124	NA
6030466F02Rik	0.815121	-0.00041	0.091938	0.918204	NA
6030468B19Rik	0.189294	0.001007	0.09201	0.861403	NA
6030469F06Rik	0	NA	NA	NA	NA
6030471H07Rik	0	NA	NA	NA	NA
6030498E09Rik	2.06907	-0.00258	0.091905	0.638115	NA
6230400D17Rik	26.1801	-0.00505	0.089741	0.805556	0.966109
6330403K07Rik	1.34544	0.000289	0.091872	0.95196	NA
6330403L08Rik	114.74	-0.0026	0.084076	0.93641	0.989524
6330408M09Rik	7.27639	-0.02165	0.095086	0.064277	NA
6330409D20Rik	0.333316	0.000883	0.091999	0.736949	NA
6330410L21Rik	0	NA	NA	NA	NA
6330411D24Rik	0	NA	NA	NA	NA
6330415B21Rik	0	NA	NA	NA	NA
6330415G19Rik	13.9093	-0.00959	0.091357	0.539107	0.875849
6330418K02Rik	50.3337	0.015914	0.089823	0.542745	0.877445
6330419E04Rik	0	NA	NA	NA	NA
6330420H09Rik	0	NA	NA	NA	NA
6330537M06Rik	6.06215	0.002195	0.091564	0.817826	NA
6330549D23Rik	30.7982	-0.04082	0.1026	0.073857	0.429648
6330562C20Rik	17.8658	-0.00625	0.090685	0.707989	0.938779
6330576A10Rik	0.205443	-0.00116	0.092015	0.766607	NA
6430500D05Rik	0	NA	NA	NA	NA
6430503K07Rik	0	NA	NA	NA	NA
6430511E19Rik	62.349	0.02044	0.090825	0.446232	0.824351
6430548M08Rik	518.521	0.012932	0.083147	0.734793	0.948358
6430550D23Rik	72.803	-0.04445	0.101422	0.150185	0.570785
6430553K19Rik	0.159331	-0.00136	0.09202	0.634502	NA
6430562O15Rik	8.76688	0.011754	0.092121	0.385696	NA
6430571L13Rik	37.5433	-0.06234	0.120078	0.029622	0.274692
6430573P05Rik	16.9215	-0.00473	0.090656	0.768667	0.955588
6430584L05Rik	0.865295	0.001981	0.091971	0.598915	NA
6430590A07Rik	10.6319	-0.00294	0.091391	0.791821	NA
6430628N08Rik	0	NA	NA	NA	NA
6430710C18Rik	3.12812	-0.00317	0.091875	0.618656	NA
6430710M23Rik	1.33972	-0.00352	0.092018	0.413461	NA
6530401F13Rik	0.079665	-0.00111	0.092014	0.766609	NA
6530402F18Rik	95.8317	0.003653	0.086944	0.901056	0.981521
6530403H02Rik	0	NA	NA	NA	NA
6530409C15Rik	0.280133	-0.00149	0.092026	0.49864	NA
6530411M01Rik	0	NA	NA	NA	NA
6530413G14Rik	2.06798	-0.00701	0.092321	0.092433	NA
6530437J22Rik	0.422974	0.000986	0.09201	0.861406	NA
6720427I07Rik	182.609	0.004016	0.082727	0.914754	0.983655
6720464F23Rik	3.28606	0.013231	0.093215	0.040015	NA
6720468P15Rik	0.089935	-0.00112	0.092014	0.766609	NA
6720469O03Rik	0	NA	NA	NA	NA
6720475M21Rik	0.498896	-0.0002	0.091977	0.934278	NA
6720482G16Rik	0.940537	-0.00063	0.091967	0.808541	NA
6720483E21Rik	0.638382	-0.00187	0.092002	0.526195	NA
6720489N17Rik	29.2458	-0.02407	0.093816	0.266758	0.703715
6820402A03Rik	2.33197	0.006262	0.092187	0.233584	NA
6820408C15Rik	2.07333	0.003178	0.091966	0.52944	NA
6820426E19Rik	0.170243	0.00011	0.091992	0.951273	NA
6820431F20Rik	2320.98	-0.02171	0.071656	0.636902	0.913942
7120432I05Rik	0	NA	NA	NA	NA
7330404K18Rik	0	NA	NA	NA	NA
7330423F06Rik	0.072496	0.001092	0.092012	0.861401	NA
7420426K07Rik	0	NA	NA	NA	NA
7420700N18Rik	0	NA	NA	NA	NA
7420701I03Rik	0	NA	NA	NA	NA
7530414M10Rik	0.597934	-0.00138	0.091979	0.651734	NA
7530416G11Rik	0	NA	NA	NA	NA
7530428D23Rik	0	NA	NA	NA	NA
7630403G23Rik	0	NA	NA	NA	NA
8030423F21Rik	0.690233	0.000611	0.09194	0.88508	NA
8030423J24Rik	0.169601	-0.00134	0.09202	0.621497	NA
8030442B05Rik	0	NA	NA	NA	NA
8030443G20Rik	0	NA	NA	NA	NA
8030445P17Rik	0	NA	NA	NA	NA
8030451A03Rik	0.437866	0.000107	0.091988	0.997371	NA
8030451O07Rik	0	NA	NA	NA	NA
8030453O22Rik	10.3183	0.002693	0.09132	0.812289	NA
8030455M16Rik	0	NA	NA	NA	NA
8030456M14Rik	4.43811	0.007132	0.092023	0.408133	NA
8030462N17Rik	588.809	0.053586	0.077105	0.279108	0.7145
8030474K03Rik	0	NA	NA	NA	NA
8030487O14Rik	0	NA	NA	NA	NA
8430406P12Rik	10.4912	-0.00196	0.09106	0.88254	NA
8430419K02Rik	0.378544	0.000952	0.092	0.697609	NA
8430422H06Rik	0	NA	NA	NA	NA
8430422M14Rik	83.4738	0.008207	0.08919	0.735384	0.948358
8430423G03Rik	0	NA	NA	NA	NA
8430426J06Rik	2.68926	-0.00285	0.091799	0.704263	NA
8430429K09Rik	25.6087	0.008193	0.09027	0.680614	0.928112
8430430B14Rik	0.115508	-0.00011	0.092012	0.951266	NA
8430432A02Rik	7.4507	0.002066	0.091607	0.814896	NA
8430436N08Rik	0	NA	NA	NA	NA
8430437L04Rik	0	NA	NA	NA	NA
9030025P20Rik	261.085	-0.02235	0.084515	0.564271	0.8866
9030204H09Rik	0	NA	NA	NA	NA
9030404E10Rik	0.273759	-0.00143	0.092022	0.6345	NA
9030407P20Rik	52.0258	-0.02402	0.090678	0.422687	0.813145
9030607J07Rik	4.19762	0.005143	0.091871	0.529529	NA
9030612E09Rik	0	NA	NA	NA	NA
9030616G12Rik	141.939	0.025807	0.093941	0.267486	0.70402
9030619P08Rik	1153.3	-0.35419	0.163981	0.001502	0.048892
9030622O22Rik	248.497	-0.00419	0.083636	0.893328	0.981024
9030624G23Rik	2.81385	-0.00031	0.09174	0.923157	NA
9030625G05Rik	8.94556	0.022597	0.095271	0.081507	NA
9130002K18Rik	6.58234	0.009065	0.092254	0.304052	NA
9130008F23Rik	9.45174	-0.00073	0.090981	0.958191	NA
9130015A21Rik	0.669184	-0.00226	0.091999	0.512374	NA
9130015G15Rik	0.144992	0.001399	0.092019	0.70712	NA
9130015L21Rik	0	NA	NA	NA	NA
9130016M20Rik	3195.68	-0.07037	0.093485	0.16721	0.596264
9130017K11Rik	2.83176	0.002123	0.091679	0.814969	NA
9130019O22Rik	86.7826	-0.00029	0.085433	0.99395	0.999225
9130019P16Rik	2.00118	-0.0042	0.09198	0.468557	NA
9130023H24Rik	193.408	-0.01732	0.082676	0.651318	0.917468
9130024F11Rik	2.08458	0.000827	0.091737	0.910059	NA
9130204K15Rik	2.11761	0.003991	0.091974	0.473842	NA
9130208D14Rik	12.6313	-0.01814	0.093203	0.267597	0.70402
9130209A04Rik	0	NA	NA	NA	NA
9130213A22Rik	3.80671	-0.00013	0.091571	0.982158	NA
9130214F15Rik	2.0958	0.005814	0.0922	0.180879	NA
9130221F21Rik	0	NA	NA	NA	NA
9130221H12Rik	154.123	0.01897	0.084568	0.618058	0.907428
9130227L01Rik	0	NA	NA	NA	NA
9130230L23Rik	11.8788	0.003309	0.091188	0.798656	NA
9130230N09Rik	16.8183	-0.00582	0.091035	0.692379	0.93212
9130401M01Rik	697.74	-0.01976	0.084386	0.576425	0.892946
9130409I23Rik	198.258	-0.01567	0.093487	0.118014	0.518576
9130410C08Rik	0	NA	NA	NA	NA
9130604C24Rik	12.8294	-0.00683	0.091272	0.622371	0.909969
9230009I02Rik	0	NA	NA	NA	NA
9230019H11Rik	0	NA	NA	NA	NA
9230020A06Rik	0	NA	NA	NA	NA
9230102K24Rik	0.260178	-0.00041	0.091993	0.797816	NA
9230102O04Rik	0.117485	-0.00012	0.092012	0.951266	NA
9230104M06Rik	0.50533	0.000768	0.091984	0.800755	NA
9230105E05Rik	0.633343	-0.00144	0.092005	0.555261	NA
9230106D20Rik	0	NA	NA	NA	NA
9230109A22Rik	0.090577	0.00116	0.092013	0.861401	NA
9230110F11Rik	0	NA	NA	NA	NA
9230111E07Rik	17.2103	0.009897	0.091229	0.553704	0.881881
9230112D13Rik	0.079665	-0.00111	0.092014	0.766609	NA
9230112E08Rik	150.202	0.43096	0.242445	0.002637	0.0691
9230112J17Rik	0.671759	0.002287	0.092029	0.560063	NA
9230114J08Rik	0	NA	NA	NA	NA
9230114K14Rik	40.1487	-0.01948	0.090542	0.464809	0.835556
9230116L04Rik	3.05626	0.002071	0.0917	0.806951	NA
9230116N13Rik	9.77482	-0.00311	0.090992	0.813195	NA
9230117E06Rik	0	NA	NA	NA	NA
9330020H09Rik	59.6517	0.022654	0.090685	0.432825	0.817078
9330102E08Rik	42.6397	-0.67406	0.423455	0.002697	0.069882
9330104G04Rik	9.75995	-0.00254	0.091484	0.803746	NA
9330111N05Rik	1.24103	-0.00328	0.092062	0.426245	NA
9330117O12Rik	0.144992	0.001399	0.092019	0.70712	NA
9330118I20Rik	0	NA	NA	NA	NA
9330121J05Rik	137.677	0.019755	0.090251	0.475669	0.843112
9330121K16Rik	0	NA	NA	NA	NA
9330136K24Rik	5.54691	0.007895	0.09211	0.356656	NA
9330151L19Rik	210.285	-0.0012	0.080771	0.979499	0.996729
9330154J02Rik	0	NA	NA	NA	NA
9330154K18Rik	0	NA	NA	NA	NA
9330158H04Rik	0	NA	NA	NA	NA
9330159F19Rik	1.6674	0.002008	0.092043	0.19927	NA
9330159M07Rik	112.76	0.265865	0.336837	0.011198	0.163217
9330159N22Rik	0	NA	NA	NA	NA
9330160F10Rik	15.7937	0.000453	0.090757	0.980512	0.996801
9330161L09Rik	3.25192	-0.00948	0.09239	0.240137	NA
9330162012Rik	122.597	-0.08148	0.13578	0.044464	0.341138
9330162B11Rik	0	NA	NA	NA	NA
9330162G02Rik	16.2636	0.008683	0.090927	0.632314	0.91288
9330171B17Rik	0	NA	NA	NA	NA
9330175E14Rik	184.432	-0.0923	0.124636	0.081572	0.446811
9330175M20Rik	0.090577	0.00116	0.092013	0.861401	NA
9330178D15Rik	0	NA	NA	NA	NA
9330179D12Rik	0	NA	NA	NA	NA
9330182L06Rik	20.4169	-0.00477	0.091055	0.73795	0.949001
9330182O14Rik	0	NA	NA	NA	NA
9330185C12Rik	0	NA	NA	NA	NA
9330188P03Rik	0.538649	0.001238	0.091984	0.691429	NA
9330198I05Rik	1.44249	0.000966	0.09189	0.84856	NA
9330198N18Rik	0.269646	-6.1e-05	0.091992	0.951271	NA
9330199G10Rik	0	NA	NA	NA	NA
9430002A10Rik	7.94569	-0.00221	0.091406	0.836221	NA
9430007M09Rik	0	NA	NA	NA	NA
9430014N10Rik	0	NA	NA	NA	NA
9430015G10Rik	273.355	0.005365	0.076567	0.902425	0.981559
9430018G01Rik	0.304966	0.001309	0.092017	0.707122	NA
9430021M05Rik	0	NA	NA	NA	NA
9430024E24Rik	0	NA	NA	NA	NA
9430025C20Rik	0.450319	-0.00091	0.092002	0.595886	NA
9430031K09Rik	1.36052	-0.00831	0.092483	0.060122	NA
9430034N14Rik	13.2592	-0.00881	0.091274	0.567562	0.888542
9430037G07Rik	188.369	1.39304	0.214167	3.68246e-12	5.73248e-09
9430037O13Rik	0.736081	-0.00176	0.091962	0.623638	NA
9430038I01Rik	190.391	-0.53095	0.224598	0.000686	0.02861
9430041J12Rik	0.144304	0.001397	0.092019	0.708248	NA
9430053O09Rik	0.83645	-0.00134	0.091978	0.689901	NA
9430060I03Rik	0.980025	0.001415	0.09196	0.685988	NA
9430062P05Rik	12.3864	0.001008	0.091235	0.939577	0.990065
9430064I24Rik	15.681	0.001692	0.091158	0.898252	0.981448
9430065F17Rik	8.10506	-0.00334	0.091212	0.790627	NA
9430068D22Rik	0.31995	-0.00013	0.092012	0.951264	NA
9430069I07Rik	0.522827	2.12563e-05	0.091977	0.973219	NA
9430073C21Rik	0	NA	NA	NA	NA
9430078K24Rik	0.144992	0.001399	0.092019	0.70712	NA
9430081H08Rik	14.1566	0.006034	0.091137	0.679085	0.927594
9430083B18Rik	12.6915	0.021873	0.094779	0.119995	0.522947
9430085M18Rik	29.1847	0.010712	0.092501	0.243607	0.681565
9430087B13Rik	0	NA	NA	NA	NA
9430087J23Rik	0.310681	-0.00113	0.092014	0.766605	NA
9430091E24Rik	14.7191	-0.00558	0.091059	0.700244	0.937049
9430092D12Rik	0.114429	-0.00013	0.092012	0.951266	NA
9430093N23Rik	1.27056	-0.00053	0.091881	0.913892	NA
9430097D07Rik	0	NA	NA	NA	NA
9430099M06Rik	0	NA	NA	NA	NA
9530002B09Rik	0	NA	NA	NA	NA
9530003J23Rik	0	NA	NA	NA	NA
9530003O04Rik	0.350478	-0.00014	0.092012	0.951264	NA
9530013L04Rik	0.117485	-0.00012	0.092012	0.951266	NA
9530014B07Rik	0	NA	NA	NA	NA
9530018F02Rik	8.68871	0.002325	0.091282	0.846041	NA
9530018H14Rik	0	NA	NA	NA	NA
9530020I12Rik	3.19256	-0.00775	0.092301	0.209678	NA
9530022L04Rik	0	NA	NA	NA	NA
9530026F06Rik	0	NA	NA	NA	NA
9530026P05Rik	3.76547	-0.00911	0.092567	0.059019	NA
9530034A14Rik	0	NA	NA	NA	NA
9530034E10Rik	25.2985	0.023448	0.09478	0.175323	0.606035
9530036M11Rik	0.610673	-0.00036	0.091968	0.903367	NA
9530036O11Rik	0	NA	NA	NA	NA
9530046B11Rik	3.11283	0.003949	0.091961	0.473047	NA
9530050K03Rik	0.795036	0.003109	0.092016	0.43339	NA
9530051G07Rik	2.28864	-0.0004	0.091705	0.956066	NA
9530052C20Rik	2.08315	0.000726	0.091797	0.90792	NA
9530052E02Rik	1.60601	-0.00572	0.092141	0.268296	NA
9530053A07Rik	2.53818	0.004528	0.092077	0.3354	NA
9530056E24Rik	1.04218	-0.00164	0.091905	0.735073	NA
9530056K15Rik	11.6673	-0.00509	0.091173	0.707583	NA
9530059O14Rik	0.181155	0.001466	0.092021	0.654373	NA
9530062K07Rik	9.43467	-0.01084	0.092043	0.383421	NA
9530068E07Rik	5443.12	0.088364	0.058661	0.062604	0.398497
9530077C05Rik	11.6078	-0.00196	0.091044	0.878346	NA
9530078K11Rik	0.819276	-1.46e-05	0.091936	0.999557	NA
9530080O11Rik	18.3329	-0.01075	0.091594	0.478475	0.844832
9530082P21Rik	174.62	-0.52083	0.206002	0.00046	0.022356
9530085L11Rik	15.6383	-0.01001	0.091384	0.528062	0.871086
9530085P06Rik	0	NA	NA	NA	NA
9530086O07Rik	0.254837	0.000326	0.091991	0.891379	NA
9530086P17Rik	0	NA	NA	NA	NA
9530097N15Rik	0.454916	-3.06e-05	0.091986	0.94399	NA
9630001P10Rik	0	NA	NA	NA	NA
9630002D21Rik	0.117485	-0.00012	0.092012	0.951266	NA
9630009A06Rik	0	NA	NA	NA	NA
9630010A21Rik	1.97763	-0.00342	0.091942	0.548076	NA
9630013A20Rik	0.071808	0.00109	0.092012	0.861401	NA
9630013D21Rik	313.469	-0.38972	0.293736	0.00513	0.103105
9630013K17Rik	0	NA	NA	NA	NA
9630014M24Rik	1.00049	-0.00245	0.091976	0.549666	NA
9630015K15Rik	0	NA	NA	NA	NA
9630028B13Rik	0	NA	NA	NA	NA
9630028H03Rik	0	NA	NA	NA	NA
9630028I04Rik	0.757433	0.000731	0.091941	0.86094	NA
9630041A04Rik	0	NA	NA	NA	NA
9630050E16Rik	3.09484	0.01011	0.092586	0.144421	NA
9830004L10Rik	0	NA	NA	NA	NA
9830107B12Rik	1.83065	0.000391	0.091889	0.960601	NA
9830132P13Rik	0	NA	NA	NA	NA
9830144P21Rik	3.04859	-0.00031	0.091727	0.965381	NA
9830166K06Rik	0.194094	-0.00112	0.092014	0.766607	NA
9930004E17Rik	1.34627	0.003439	0.092035	0.387145	NA
9930012K11Rik	22.4193	-0.01607	0.091715	0.422988	0.813423
9930014A18Rik	31.2927	-0.04972	0.108532	0.052383	0.37015
9930017N22Rik	20.2937	-0.02795	0.096095	0.1549	0.577306
9930021J03Rik	797.308	-0.00853	0.078029	0.837936	0.972938
9930022D16Rik	4.59929	0.004006	0.091649	0.687326	NA
9930024M15Rik	0.918637	0.001648	0.091972	0.600991	NA
9930038B18Rik	1.46023	-0.00103	0.091912	0.820712	NA
9930104L06Rik	378.632	-0.00808	0.075308	0.851198	0.974803
9930111H07Rik	0	NA	NA	NA	NA
9930111J21Rik1	80.8162	-0.02751	0.095359	0.193572	0.629838
9930111J21Rik2	356.63	-0.05608	0.105624	0.141115	0.556546
9930120I10Rik	19.9859	-0.00706	0.090677	0.660037	0.920517
A030001D20Rik	7.58258	-0.00867	0.091851	0.456365	NA
A030003K21Rik	0	NA	NA	NA	NA
A030005K14Rik	0	NA	NA	NA	NA
A030005L19Rik	4.215	0.002579	0.091629	0.776184	NA
A030012G06Rik	0	NA	NA	NA	NA
A030014E15Rik	0	NA	NA	NA	NA
A130006I12Rik	1.69998	-0.00153	0.091911	0.743984	NA
A130010J15Rik	300.628	-0.04651	0.090244	0.284793	0.719253
A130012E19Rik	5.42222	-0.00359	0.091616	0.71687	NA
A130014A01Rik	94.7817	0.004256	0.086543	0.887025	0.981024
A130023I24Rik	0.072496	0.001092	0.092012	0.861401	NA
A130030D18Rik	0	NA	NA	NA	NA
A130048G24Rik	0.880104	-8.27e-05	0.091969	0.926154	NA
A130050O07Rik	0	NA	NA	NA	NA
A130051J06Rik	8.75366	-0.01723	0.093366	0.209579	NA
A130071D04Rik	6.21438	0.003429	0.091691	0.696491	NA
A130077B15Rik	14.6903	0.006016	0.091045	0.689987	0.931174
A1bg	6802.33	-0.02818	0.098154	0.004514	0.095354
A1cf	2606.36	-0.10491	0.129187	0.069483	0.41822
A230001M10Rik	7.12548	0.013398	0.092731	0.253504	NA
A230004M16Rik	0	NA	NA	NA	NA
A230005M16Rik	0.828963	-0.00103	0.091944	0.776622	NA
A230006K03Rik	0	NA	NA	NA	NA
A230009B12Rik	0.170243	0.00011	0.091992	0.951273	NA
A230020J21Rik	0.144992	0.001399	0.092019	0.70712	NA
A230028O05Rik	9.79271	-0.01225	0.092381	0.321659	NA
A230051N06Rik	0	NA	NA	NA	NA
A230052G05Rik	0	NA	NA	NA	NA
A230056P14Rik	33.4424	0.009326	0.089922	0.667425	0.923531
A230057D06Rik	0.144992	0.001399	0.092019	0.70712	NA
A230059L01Rik	0.874836	0.000431	0.091959	0.890105	NA
A230060F14Rik	3.78393	0.015758	0.093665	0.066753	NA
A230065N10Rik	0.47659	-0.00054	0.091993	0.769238	NA
A230072C01Rik	55.7842	0.01302	0.089581	0.601083	0.901049
A230072E10Rik	16.4263	-0.0085	0.090846	0.620568	0.909126
A230072I06Rik	0	NA	NA	NA	NA
A230077H06Rik	0	NA	NA	NA	NA
A230081H15Rik	0.114429	-0.00013	0.092012	0.951266	NA
A230083G16Rik	2.3476	0.001858	0.091852	0.746345	NA
A230083N12Rik	1.20815	-0.00162	0.091951	0.6804	NA
A230085B16Rik	0	NA	NA	NA	NA
A230087F16Rik	3.60281	-0.00396	0.091764	0.636127	NA
A230098N10Rik	0	NA	NA	NA	NA
A230103J11Rik	8.17406	-0.00444	0.091402	0.705086	NA
A230103L15Rik	0.072496	0.001092	0.092012	0.861401	NA
A230103O09Rik	0	NA	NA	NA	NA
A230107N01Rik	8.61168	-0.00069	0.091087	0.947754	NA
A230108P19Rik	0	NA	NA	NA	NA
A26c2	0	NA	NA	NA	NA
A26c3	0	NA	NA	NA	NA
A2m	5.2572	0.009671	0.092212	0.343436	NA
A2ml1	761.712	0.019799	0.087995	0.547206	0.879269
A330008L17Rik	0	NA	NA	NA	NA
A330009N23Rik	21.371	-0.00946	0.090445	0.629362	0.912324
A330015K06Rik	0.624486	0.001129	0.091988	0.703447	NA
A330023F24Rik	270.87	0.3924	0.258954	0.00418	0.0895
A330032B11Rik	0.090577	0.00116	0.092013	0.861401	NA
A330033J07Rik	0	NA	NA	NA	NA
A330035P11Rik	91.6826	0.005525	0.086884	0.854313	0.975937
A330040F15Rik	15.2914	-0.00653	0.090648	0.70371	0.938541
A330041J22Rik	2.93041	-0.00897	0.092383	0.205623	NA
A330043C09Rik	0	NA	NA	NA	NA
A330044P14Rik	0.117485	-0.00012	0.092012	0.951266	NA
A330048O09Rik	0.473878	6.09313e-05	0.091979	0.986981	NA
A330049N07Rik	0	NA	NA	NA	NA
A330058E17Rik	0	NA	NA	NA	NA
A330069K06Rik	0	NA	NA	NA	NA
A330070K13Rik	0	NA	NA	NA	NA
A330072L02Rik	0	NA	NA	NA	NA
A330074H02Rik	0	NA	NA	NA	NA
A330074K22Rik	3.3762	0.001728	0.091683	0.847382	NA
A330076C08Rik	0.170243	0.00011	0.091992	0.951273	NA
A330076H08Rik	0	NA	NA	NA	NA
A330084C13Rik	1.25017	-0.00113	0.091906	0.799748	NA
A330087D11Rik	0	NA	NA	NA	NA
A330093E20Rik	1.32584	0.000634	0.091921	0.872584	NA
A330094K24Rik	0.417999	-0.00024	0.091993	0.951269	NA
A330102I10Rik	0.159331	-0.00136	0.09202	0.634502	NA
A3galt2	4.98395	0.00629	0.091942	0.463445	NA
A430005L14Rik	770.526	0.003573	0.078596	0.934211	0.988638
A430010J10Rik	0.667928	0.000974	0.092008	0.853992	NA
A430018G15Rik	96.2925	-0.02596	0.092468	0.348164	0.765526
A430019L02Rik	1.4948	0.001913	0.09197	0.619588	NA
A430027C01Rik	1.23657	-0.00105	0.091907	0.815806	NA
A430027H14Rik	0	NA	NA	NA	NA
A430028G04Rik	0.179871	-0.00138	0.092021	0.608047	NA
A430033K04Rik	197.779	-0.29583	0.214777	0.006685	0.119333
A430034D21Rik	0	NA	NA	NA	NA
A430035B10Rik	35.0921	-0.01196	0.090233	0.589129	0.897539
A430048G15Rik	0	NA	NA	NA	NA
A430050A11Rik	0	NA	NA	NA	NA
A430057M04Rik	12.8887	0.000604	0.091234	0.964297	0.993199
A430060F13Rik	0	NA	NA	NA	NA
A430072C10Rik	0	NA	NA	NA	NA
A430072P03Rik	0.114429	-0.00013	0.092012	0.951266	NA
A430073D23Rik	0.416861	0.000907	0.092009	0.861407	NA
A430078I02Rik	1.85591	0.003899	0.091945	0.512866	NA
A430088P11Rik	1.52041	-0.00344	0.092071	0.246007	NA
A430089I19Rik	0	NA	NA	NA	NA
A430090L17Rik	0	NA	NA	NA	NA
A430093F15Rik	2.77435	-0.00199	0.091781	0.768586	NA
A430103D13Rik	11.4815	0.002667	0.091488	0.79983	NA
A430105J06Rik	7.34423	0.000845	0.091067	0.975193	NA
A430108G06Rik	0.370494	0.000506	0.09199	0.851116	NA
A430110C17Rik	0.955215	0.002398	0.091995	0.500309	NA
A430110L20Rik	59.2822	0.011379	0.088647	0.669834	0.923842
A4galt	69.6268	-0.01364	0.087403	0.65355	0.917922
A4gnt	10.928	0.00583	0.092196	0.211286	NA
A530001N23Rik	9.0405	-0.01542	0.093437	0.11437	NA
A530006G24Rik	0	NA	NA	NA	NA
A530010F05Rik	0	NA	NA	NA	NA
A530010L16Rik	11.5536	0.019526	0.093632	0.224284	NA
A530013C23Rik	7.34887	-0.01176	0.092428	0.296928	NA
A530016L24Rik	16.4073	0.005345	0.092223	NA	NA
A530017D24Rik	149.209	0.025129	0.088228	0.469187	0.838583
A530020G20Rik	185.486	0.002025	0.084887	0.94599	0.990669
A530021J07Rik	0.479795	0.001615	0.092027	0.477948	NA
A530030E21Rik	6.15609	-0.00942	0.092246	0.331444	NA
A530032D15Rik	7.52472	-0.00156	0.091434	0.909685	NA
A530040E14Rik	11.465	-0.01491	0.092475	0.324349	NA
A530041M06Rik	6.36032	0.001024	0.091586	0.876699	NA
A530046M15Rik	0.314592	-3.17e-05	0.091989	0.954463	NA
A530053G22Rik	1.23243	0.001927	0.09204	0.241525	NA
A530053M12Rik	0	NA	NA	NA	NA
A530058N18Rik	2.41939	-0.00107	0.091964	0.734626	NA
A530058O07Rik	0.485976	-0.00013	0.091978	0.926838	NA
A530064D06Rik	61.9334	-0.03341	0.094766	0.267126	0.703852
A530064N14Rik	2.90968	-0.00756	0.092155	0.324882	NA
A530065N20Rik	0.422493	0.001566	0.092026	0.513947	NA
A530072M11Rik	14.3361	-0.01068	0.091673	0.475318	0.843112
A530076I17Rik	3.59483	-0.00354	0.091727	0.674325	NA
A530083I20Rik	2.27747	-0.00068	0.09192	0.917955	NA
A530083M17Rik	0.114429	-0.00013	0.092012	0.951266	NA
A530084C06Rik	17.3753	-0.03204	0.09915	0.038442	0.314515
A530088E08Rik	4.82768	0.001072	0.091497	0.913782	NA
A530095I07Rik	0.233552	0.000433	0.091992	0.892552	NA
A630001G21Rik	102.041	-0.02008	0.088781	0.514686	0.864904
A630001O12Rik	1.59916	-0.00475	0.092102	0.268705	NA
A630009H07Rik	0.557957	0.00069	0.091987	0.735863	NA
A630010A05Rik	0	NA	NA	NA	NA
A630012P03Rik	1.06677	0.001101	0.091936	0.789977	NA
A630014C17Rik	1.78949	0.000669	0.09187	0.896271	NA
A630019I02Rik	0.612705	-0.0002	0.091988	0.892879	NA
A630023A22Rik	0.384139	-0.00015	0.091989	0.916111	NA
A630023P12Rik	3.09527	-0.00085	0.091672	0.891808	NA
A630031M04Rik	86.1581	-0.00751	0.091184	0.623276	0.910866
A630035G10Rik	0.92761	-0.00142	0.091974	0.647614	NA
A630036G19Rik	0	NA	NA	NA	NA
A630050E04Rik	0.159975	-0.00013	0.092012	0.951266	NA
A630052C17Rik	60.4444	-0.0077	0.087771	0.780136	0.959963
A630072L19Rik	0.819253	-0.00066	0.091961	0.830483	NA
A630072M18Rik	178.749	-0.04415	0.090242	0.302706	0.734352
A630073D07Rik	0	NA	NA	NA	NA
A630076J17Rik	3.62145	-0.01627	0.093877	0.035657	NA
A630081D01Rik	0.447744	0.001039	0.091996	0.704865	NA
A630089N07Rik	75.973	-0.04215	0.098136	0.207241	0.649237
A630091E08Rik	0	NA	NA	NA	NA
A630095N17Rik	0.188004	0.001006	0.09201	0.861403	NA
A730004F24Rik	0	NA	NA	NA	NA
A730006G06Rik	0	NA	NA	NA	NA
A730009L09Rik	0	NA	NA	NA	NA
A730011C13Rik	34.1076	-0.01657	0.090904	0.477186	0.844227
A730013G03Rik	0	NA	NA	NA	NA
A730017L22Rik	581.162	-0.10726	0.11871	0.069383	0.417989
A730018C14Rik	0	NA	NA	NA	NA
A730020E08Rik	0.152161	-1.51e-05	0.091992	0.951273	NA
A730020M07Rik	1.48828	0.005432	0.092117	0.290196	NA
A730032A03Rik	0	NA	NA	NA	NA
A730035I17Rik	0	NA	NA	NA	NA
A730036I17Rik	10.6688	-0.01381	0.092987	0.180777	NA
A730043L09Rik	0.401514	-0.00168	0.092025	0.5816	NA
A730045E13Rik	0	NA	NA	NA	NA
A730046J19Rik	2.34025	0.007058	0.092311	0.135464	NA
A730049H05Rik	10.2604	0.004062	0.090894	0.791608	NA
A730049N16Rik	0	NA	NA	NA	NA
A730056A06Rik	0.186237	0.001005	0.09201	0.861403	NA
A730060N03Rik	0	NA	NA	NA	NA
A730061H03Rik	3.12024	0.001158	0.091837	0.842325	NA
A730062M13Rik	0	NA	NA	NA	NA
A730063M14Rik	19.7128	-0.00678	0.090614	0.700984	0.937396
A730065G17Rik	0	NA	NA	NA	NA
A730071L15Rik	2.98269	0.006925	0.092123	0.340395	NA
A730081D07Rik	2.21541	-0.00434	0.091958	0.48471	NA
A730082K24Rik	0	NA	NA	NA	NA
A730085E03Rik	0	NA	NA	NA	NA
A730085K08Rik	1.61343	-0.00358	0.091996	0.45635	NA
A730089K16Rik	0.441877	-0.0014	0.092007	0.532061	NA
A730090N16Rik	3.11507	0.006952	0.092034	0.405679	NA
A730091E23Rik	9.06962	0.000359	0.091133	0.9236	NA
A730094K22Rik	0	NA	NA	NA	NA
A730098A19Rik	0.110533	-0.00118	0.092015	0.766609	NA
A830005F24Rik	1.93395	-0.00181	0.091887	0.725115	NA
A830008E24Rik	0.079665	-0.00111	0.092014	0.766609	NA
A830009L08Rik	0.117485	-0.00012	0.092012	0.951266	NA
A830011K09Rik	0	NA	NA	NA	NA
A830012C17Rik	0.162431	-7.04e-05	0.091992	0.951273	NA
A830018L16Rik	3.11732	0.002268	0.092053	0.10997	NA
A830019L24Rik	0	NA	NA	NA	NA
A830019P07Rik	1.32359	-0.00223	0.091983	0.536137	NA
A830021F12Rik	0	NA	NA	NA	NA
A830029E22Rik	0	NA	NA	NA	NA
A830031A19Rik	0	NA	NA	NA	NA
A830035A12Rik	0	NA	NA	NA	NA
A830035O19Rik	11.0469	0.011452	0.092081	0.394826	NA
A830036E02Rik	0	NA	NA	NA	NA
A830052D11Rik	15.1347	-0.0145	0.092595	0.306103	0.736529
A830073O21Rik	0.695522	0.00339	0.092076	0.319569	NA
A830082K12Rik	11.8908	-0.00304	0.091017	0.823302	0.970705
A830082N09Rik	23.8414	-0.00278	0.089935	0.884498	0.980941
A830092H15Rik	0	NA	NA	NA	NA
A930001A20Rik	0.947888	-0.0002	0.092011	0.943176	NA
A930001C03Rik	125.698	-0.03218	0.093199	0.311298	0.739166
A930001M01Rik	0	NA	NA	NA	NA
A930002C04Rik	3.16809	0.000409	0.091782	0.969143	NA
A930002H02Rik	0	NA	NA	NA	NA
A930002H24Rik	1.04264	0.003618	0.092034	0.380505	NA
A930002I21Rik	0	NA	NA	NA	NA
A930003A15Rik	0	NA	NA	NA	NA
A930003O13Rik	0	NA	NA	NA	NA
A930004D18Rik	50.369	-0.00304	0.089327	0.882198	0.980749
A930004J17Rik	264.282	0.018687	0.082701	0.656702	0.918828
A930005G22Rik	0	NA	NA	NA	NA
A930005H10Rik	195.786	0.012477	0.084682	0.726241	0.94537
A930005N03Rik	1.4386	0.001882	0.091884	0.726376	NA
A930006I01Rik	0.072496	0.001092	0.092012	0.861401	NA
A930006K02Rik	12.737	-0.0085	0.091653	0.511333	0.863104
A930006L05Rik	1.20565	0.003033	0.091944	0.57073	NA
A930007A09Rik	14.1701	0.004569	0.090586	0.789003	0.961592
A930007I19Rik	16.8425	0.02106	0.093573	0.259495	0.69599
A930009A15Rik	0	NA	NA	NA	NA
A930012L18Rik	2.09323	-0.00086	0.091886	0.867674	NA
A930012O16Rik	18.4876	0.000974	0.090593	0.952916	0.991801
A930014D07Rik	0.079665	-0.00111	0.092014	0.766609	NA
A930014E01Rik	0	NA	NA	NA	NA
A930014E10Rik	0	NA	NA	NA	NA
A930015D03Rik	6.92798	-0.00687	0.091538	0.576975	NA
A930015P04Rik	0.296465	0.000807	0.091997	0.776632	NA
A930016O22Rik	0.290404	-0.0015	0.092026	0.490681	NA
A930017K11Rik	0.296465	0.000807	0.091997	0.776632	NA
A930017M01Rik	18.5102	-0.02736	0.096493	0.103665	0.491551
A930018P22Rik	3.69457	-0.01207	0.092998	0.063218	NA
A930019D19Rik	0.114429	-0.00013	0.092012	0.951266	NA
A930023M06Rik	0	NA	NA	NA	NA
A930024E05Rik	22.683	-0.04361	0.104494	0.061095	0.393732
A930027H12Rik	0.651169	-0.00101	0.091979	0.713231	NA
A930027P06Rik	0.420997	0.000983	0.09201	0.861406	NA
A930028N01Rik	3.40294	-0.00778	0.092273	0.241815	NA
A930028O11Rik	1.75499	0.001469	0.091922	0.741945	NA
A930029G22Rik	6.30136	0.000164	0.091469	0.988838	NA
A930030B08Rik	1.05781	0.000478	0.091935	0.902667	NA
A930031H19Rik	0	NA	NA	NA	NA
A930032L01Rik	0	NA	NA	NA	NA
A930033H14Rik	342.082	0.108392	0.191255	0.019041	0.221761
A930033M14Rik	1.26524	0.002012	0.091918	0.671651	NA
A930035D04Rik	1.91787	-0.00668	0.092151	0.300785	NA
A930036I15Rik	0	NA	NA	NA	NA
A930036K24Rik	87.5859	0.00314	0.088671	0.896376	0.981056
A930037H05Rik	26.8603	0.004696	0.090314	0.799297	0.964099
A930038B10Rik	202.848	0.008631	0.084817	0.800136	0.964588
A930040O22Rik	1.45137	0.000882	0.091921	0.829016	NA
A930041C12Rik	0	NA	NA	NA	NA
A930104D05Rik	0	NA	NA	NA	NA
AA386476	9.4234	-0.0043	0.091529	0.687614	NA
AA387200	0	NA	NA	NA	NA
AA387883	0	NA	NA	NA	NA
AA388235	1.26355	0.000374	0.091913	0.947464	NA
AA413626	3.55843	0.000688	0.091567	0.935522	NA
AA414768	11.5448	0.009262	0.091245	0.56844	NA
AA414992	0.763095	-0.0002	0.091968	0.913993	NA
AA465934	18.1394	-0.01856	0.093162	0.267935	0.704433
AA467197	16.5634	-0.00229	0.090938	0.861555	0.97672
AA474408	16.5271	-0.01756	0.093228	0.246321	0.68363
AA536875	0	NA	NA	NA	NA
AA543401	0	NA	NA	NA	NA
AA545190	0	NA	NA	NA	NA
AA619741	0	NA	NA	NA	NA
AA623943	0	NA	NA	NA	NA
AA645442	1.33366	-0.00021	0.092011	0.924195	NA
AA672651	0	NA	NA	NA	NA
AA684185	0	NA	NA	NA	NA
AA792892	0	NA	NA	NA	NA
AA914427	11.9291	-0.00726	0.091555	0.567457	0.888542
AA986860	205.916	1.37611	0.263822	8.1482e-09	3.73068e-06
AAdacl4fm3	0	NA	NA	NA	NA
AB041806	0	NA	NA	NA	NA
AB124611	309.004	-0.01866	0.086656	0.577811	0.893758
AC015535.1	0	NA	NA	NA	NA
AC020971.1	1.82486	0.002867	0.091906	0.611349	NA
AC073947.1	0	NA	NA	NA	NA
AC074312.1	0	NA	NA	NA	NA
AC087801.1	0.597974	0.001578	0.09201	0.805618	NA
AC087801.2	0.31995	-0.00013	0.092012	0.951264	NA
AC087801.3	0	NA	NA	NA	NA
AC093451.1	0	NA	NA	NA	NA
AC099642.1	0	NA	NA	NA	NA
AC099860.1	0.071808	0.00109	0.092012	0.861401	NA
AC102368.1	0	NA	NA	NA	NA
AC102368.2	0	NA	NA	NA	NA
AC102392.1	0	NA	NA	NA	NA
AC103362.1	0	NA	NA	NA	NA
AC106834.1	1.75424	0.001171	0.091875	0.837403	NA
AC107703.1	0	NA	NA	NA	NA
AC107736.1	0	NA	NA	NA	NA
AC107792.1	1.3337	0.002047	0.092025	0.615252	NA
AC108942.1	0	NA	NA	NA	NA
AC109619.1	11.792	0.004057	0.090861	0.794366	NA
AC110885.1	0	NA	NA	NA	NA
AC113595.1	0.636186	0.000526	0.091965	0.875096	NA
AC114824.1	0	NA	NA	NA	NA
AC115752.1	97.0562	-0.09453	0.159112	0.025969	0.26183
AC117663.1	0	NA	NA	NA	NA
AC117663.2	0	NA	NA	NA	NA
AC117663.3	0	NA	NA	NA	NA
AC117671.1	0	NA	NA	NA	NA
AC118632.1	0	NA	NA	NA	NA
AC118710.1	7399.47	-0.03101	0.087799	0.337358	0.759553
AC119183.1	0	NA	NA	NA	NA
AC119987.1	0	NA	NA	NA	NA
AC120011.1	0	NA	NA	NA	NA
AC120367.1	0	NA	NA	NA	NA
AC120787.1	0	NA	NA	NA	NA
AC121143.1	0	NA	NA	NA	NA
AC121573.1	0	NA	NA	NA	NA
AC122792.1	0	NA	NA	NA	NA
AC122821.1	0	NA	NA	NA	NA
AC122843.1	0	NA	NA	NA	NA
AC122861.1	0	NA	NA	NA	NA
AC123687.1	0	NA	NA	NA	NA
AC123856.1	5.46641	0.011436	0.092722	0.161152	NA
AC124502.1	0.346255	-0.00053	0.091995	0.811717	NA
AC124542.1	0	NA	NA	NA	NA
AC124742.1	69.851	0.043583	0.101955	0.130709	0.54105
AC124764.1	0	NA	NA	NA	NA
AC125120.1	0	NA	NA	NA	NA
AC126262.1	0	NA	NA	NA	NA
AC127285.1	0	NA	NA	NA	NA
AC131692.1	0.079665	-0.00111	0.092014	0.766609	NA
AC131980.1	0	NA	NA	NA	NA
AC132288.1	3.13359	-0.00541	0.091885	0.503668	NA
AC132407.1	0	NA	NA	NA	NA
AC132410.1	0	NA	NA	NA	NA
AC132945.1	0	NA	NA	NA	NA
AC133946.1	0	NA	NA	NA	NA
AC134333.1	0	NA	NA	NA	NA
AC134836.1	0	NA	NA	NA	NA
AC135859.1	150.897	-0.02552	0.093165	0.314561	0.741912
AC136456.1	0	NA	NA	NA	NA
AC137708.1	0	NA	NA	NA	NA
AC138676.1	0	NA	NA	NA	NA
AC139063.1	0	NA	NA	NA	NA
AC139131.1	0	NA	NA	NA	NA
AC139347.1	0.169601	-0.00134	0.09202	0.621497	NA
AC139579.1	0	NA	NA	NA	NA
AC140192.1	0.930371	0.00168	0.092008	0.783693	NA
AC140267.1	0	NA	NA	NA	NA
AC140982.1	0	NA	NA	NA	NA
AC141477.1	0	NA	NA	NA	NA
AC141640.1	0	NA	NA	NA	NA
AC141882.1	0	NA	NA	NA	NA
AC142100.1	0.190198	-0.00139	0.092022	0.596194	NA
AC142112.1	0	NA	NA	NA	NA
AC147806.1	4.04888	0.003223	0.091927	0.569502	NA
AC147806.2	74.781	-0.05696	0.108513	0.117054	0.517205
AC147806.3	0.072496	0.001092	0.092012	0.861401	NA
AC150312.1	5.85139	0.007194	0.092046	0.396972	NA
AC151602.1	0.079665	-0.00111	0.092014	0.766609	NA
AC152418.1	0	NA	NA	NA	NA
AC153376.1	0	NA	NA	NA	NA
AC153941.1	0	NA	NA	NA	NA
AC154013.1	2.50204	-0.00247	0.091933	0.617819	NA
AC154200.1	1.14411	0.004549	0.092127	0.244942	NA
AC154542.1	2.45721	-0.00282	0.09186	0.658505	NA
AC154573.1	0	NA	NA	NA	NA
AC154885.1	0	NA	NA	NA	NA
AC156021.1	0.144304	0.001397	0.092019	0.708248	NA
AC156032.1	0.558235	-0.00105	0.091982	0.689869	NA
AC156546.1	0	NA	NA	NA	NA
AC156564.1	0	NA	NA	NA	NA
AC157997.1	0	NA	NA	NA	NA
AC158307.1	0	NA	NA	NA	NA
AC158774.1	0	NA	NA	NA	NA
AC158912.1	0.574816	-0.0014	0.092022	0.608041	NA
AC159140.1	0	NA	NA	NA	NA
AC159819.1	153.843	0.023855	0.094052	0.254061	0.691826
AC160138.1	2.11464	-0.00541	0.092136	0.246873	NA
AC160336.1	317.375	0.015722	0.087343	0.621116	0.909238
AC160405.1	0	NA	NA	NA	NA
AC160532.1	0	NA	NA	NA	NA
AC160966.1	0	NA	NA	NA	NA
AC160993.1	0	NA	NA	NA	NA
AC161166.1	0	NA	NA	NA	NA
AC161374.1	0	NA	NA	NA	NA
AC161374.2	0	NA	NA	NA	NA
AC161374.3	0	NA	NA	NA	NA
AC161520.1	0	NA	NA	NA	NA
AC161757.1	1.31395	-0.00125	0.091899	0.775834	NA
AC162945.1	0	NA	NA	NA	NA
AC163347.1	0	NA	NA	NA	NA
AC163638.1	0	NA	NA	NA	NA
AC163638.2	0	NA	NA	NA	NA
AC163638.3	0	NA	NA	NA	NA
AC163680.1	0	NA	NA	NA	NA
AC163703.1	0.071808	0.00109	0.092012	0.861401	NA
AC166256.1	0	NA	NA	NA	NA
AC166833.1	0	NA	NA	NA	NA
AC167036.1	14.4963	-0.02042	0.094112	0.177079	0.608164
AC167036.2	2.80405	-0.00608	0.092127	0.303404	NA
AC169382.1	0	NA	NA	NA	NA
AC169509.1	41.918	-0.04502	0.1042	0.087492	0.462017
AC170598.1	0	NA	NA	NA	NA
AC174780.1	0.072496	0.001092	0.092012	0.861401	NA
AC175464.1	0	NA	NA	NA	NA
AC183097.1	0	NA	NA	NA	NA
AC211878.1	0	NA	NA	NA	NA
AC240460.1	0	NA	NA	NA	NA
AC241534.1	15.8851	0.003339	0.09083	0.825057	0.970816
AF067061	0	NA	NA	NA	NA
AF067063	0	NA	NA	NA	NA
AF357341	0	NA	NA	NA	NA
AF357399	0.079665	-0.00111	0.092014	0.766609	NA
AF357425	0	NA	NA	NA	NA
AF357428	0	NA	NA	NA	NA
AF366264	0.115508	-0.00011	0.092012	0.951266	NA
AI115009	0	NA	NA	NA	NA
AI182371	12455.2	0.061174	0.086033	0.224818	0.665488
AI197445	4.88593	-0.00232	0.091694	0.774876	NA
AI314278	2.07351	-0.0033	0.091922	0.55184	NA
AI413582	151.889	0.016401	0.084538	0.650387	0.917088
AI427809	24.8258	0.019988	0.093015	0.312869	0.740948
AI429214	39.1707	0.00124	0.090198	0.950436	0.991745
AI463170	28.5439	-0.0072	0.0916	0.553225	0.881432
AI463229	254.399	-0.01035	0.081943	0.784675	0.959963
AI467606	65.2823	-0.01803	0.088045	0.563918	0.8866
AI480526	692.677	-0.00365	0.079613	0.926368	0.986204
AI504432	68.0158	-0.0398	0.100315	0.13438	0.547474
AI506816	1892.86	0.017397	0.08338	0.64667	0.914906
AI507597	1.53462	0.002076	0.091932	0.654926	NA
AI593442	0.194094	-0.00112	0.092014	0.766607	NA
AI597479	518.721	0.090635	0.088494	0.104198	0.493023
AI606473	1.42691	0.001715	0.091977	0.648424	NA
AI646519	0.117485	-0.00012	0.092012	0.951266	NA
AI661453	1075.38	-0.2234	0.192542	0.013124	0.178556
AI662270	340.614	0.039388	0.089118	0.342187	0.761637
AI837181	583.698	-0.01592	0.073979	0.718683	0.943531
AI838599	24.3995	0.016652	0.091865	0.40468	0.802732
AI839979	21.3364	-0.01304	0.090802	0.515141	0.864904
AI847159	0.872334	0.001264	0.091944	0.762353	NA
AI849053	0	NA	NA	NA	NA
AI854703	5.83456	0.000227	0.091536	0.958505	NA
AI987944	620.168	-0.04156	0.090263	0.31918	0.745924
AK157302	43.7484	0.006382	0.090146	0.745147	0.952064
AL589679.1	0	NA	NA	NA	NA
AL590864.1	63.3846	-0.00355	0.091014	0.784697	0.959963
AL590969.1	0	NA	NA	NA	NA
AL590997.1	0	NA	NA	NA	NA
AL590997.2	0	NA	NA	NA	NA
AL590997.3	0	NA	NA	NA	NA
AL590997.4	0	NA	NA	NA	NA
AL592080.1	0	NA	NA	NA	NA
AL592545.1	0	NA	NA	NA	NA
AL606917.1	0	NA	NA	NA	NA
AL606971.1	0	NA	NA	NA	NA
AL607073.1	0	NA	NA	NA	NA
AL607142.1	0	NA	NA	NA	NA
AL627257.1	0	NA	NA	NA	NA
AL627302.1	0	NA	NA	NA	NA
AL645467.1	0	NA	NA	NA	NA
AL645473.1	0	NA	NA	NA	NA
AL645535.1	0	NA	NA	NA	NA
AL645799.1	0	NA	NA	NA	NA
AL645861.1	0	NA	NA	NA	NA
AL646049.1	0	NA	NA	NA	NA
AL663045.1	0	NA	NA	NA	NA
AL670227.1	0	NA	NA	NA	NA
AL671118.1	0.40235	0.001549	0.092025	0.529021	NA
AL671885.1	0	NA	NA	NA	NA
AL683809.1	0	NA	NA	NA	NA
AL731706.1	429.837	0.002767	0.079373	0.946152	0.990701
AL731706.2	2.17414	-0.00016	0.092012	0.949464	NA
AL731831.1	0	NA	NA	NA	NA
AL732291.1	0	NA	NA	NA	NA
AL732295.1	0	NA	NA	NA	NA
AL732309.1	0	NA	NA	NA	NA
AL732466.1	0	NA	NA	NA	NA
AL772212.1	0	NA	NA	NA	NA
AL772407.1	0	NA	NA	NA	NA
AL805980.1	0	NA	NA	NA	NA
AL807811.1	1.91532	-0.00676	0.092315	0.084977	NA
AL831766.1	0	NA	NA	NA	NA
AL845162.1	0	NA	NA	NA	NA
AL845275.1	0.072496	0.001092	0.092012	0.861401	NA
AL928616.1	0	NA	NA	NA	NA
AL928616.2	0	NA	NA	NA	NA
AL928965.1	0	NA	NA	NA	NA
AL929275.1	0	NA	NA	NA	NA
AL929555.1	0	NA	NA	NA	NA
AL935121.1	5.75637	0.01129	0.092978	0.015319	NA
AL954352.1	0	NA	NA	NA	NA
AU015228	0	NA	NA	NA	NA
AU015336	0	NA	NA	NA	NA
AU015791	0.232471	0.001002	0.09201	0.861403	NA
AU015836	0	NA	NA	NA	NA
AU016765	0	NA	NA	NA	NA
AU017674	0	NA	NA	NA	NA
AU018091	0.627938	-0.0002	0.092011	0.948338	NA
AU019990	0.144992	0.001399	0.092019	0.70712	NA
AU020206	599.755	-0.1233	0.146193	0.045929	0.3477
AU021063	0	NA	NA	NA	NA
AU021092	58.0561	0.046092	0.105684	0.065807	0.407945
AU022133	0.380179	-0.00075	0.091994	0.751392	NA
AU022252	1972.7	0.031407	0.0715	0.502494	0.858741
AU022751	0	NA	NA	NA	NA
AU022754	0.59922	0.001734	0.091981	0.61929	NA
AU022793	13.6259	0.002251	0.090517	0.896249	0.981056
AU023070	0.169601	-0.00134	0.09202	0.621497	NA
AU023762	0	NA	NA	NA	NA
AU040320	1498.01	-0.00181	0.068055	0.976631	0.996414
AU040972	0	NA	NA	NA	NA
AU041133	121.694	-0.15567	0.31063	0.015715	0.198569
AV039307	3.6533	0.011881	0.092734	0.186314	NA
AV064505	0	NA	NA	NA	NA
AV099323	7.87616	0.008484	0.09197	0.433762	NA
AV205837	0	NA	NA	NA	NA
AV320801	0	NA	NA	NA	NA
AV356131	12.8969	0.000511	0.09103	0.972707	0.995014
AW011738	430.94	0.02781	0.086461	0.471803	0.840489
AW046200	3.3918	0.007846	0.092218	0.292112	NA
AW047730	0.360441	-0.00073	0.091998	0.672239	NA
AW112010	2889.79	-0.30492	0.40146	0.009098	0.142909
AW146154	250.246	-0.01698	0.084358	0.643636	0.914622
AW209491	490.067	-0.02065	0.075894	0.640322	0.914025
AW495222	2.89359	-0.00555	0.092134	0.282195	NA
AW549877	1456.22	0.013223	0.071172	0.772354	0.956726
AW551984	6.77402	0.006839	0.092179	0.275234	NA
AW554918	159.46	-0.04504	0.09363	0.271528	0.708122
AW822073	0	NA	NA	NA	NA
AW822252	1.86855	-0.00315	0.091881	0.608844	NA
AY074887	0.502596	0.000298	0.091981	0.919074	NA
AY358078	0.224961	-0.0012	0.092016	0.766607	NA
AY512915	0	NA	NA	NA	NA
AY512931	16.0992	0.013441	0.092116	0.390997	0.794499
AY702102	0	NA	NA	NA	NA
AY702103	0	NA	NA	NA	NA
AY761185	0	NA	NA	NA	NA
Aaas	672	0.073305	0.094252	0.159498	0.586281
Aacs	4863.65	0.094717	0.140647	0.054419	0.37684
Aadac	12425.4	-0.03705	0.077127	0.673899	0.925504
Aadacl2	0	NA	NA	NA	NA
Aadacl2fm1	0	NA	NA	NA	NA
Aadacl2fm2	0	NA	NA	NA	NA
Aadacl2fm3	0	NA	NA	NA	NA
Aadacl3	0	NA	NA	NA	NA
Aadacl4	0	NA	NA	NA	NA
Aadacl4fm1	0	NA	NA	NA	NA
Aadacl4fm2	0	NA	NA	NA	NA
Aadacl4fm4	0	NA	NA	NA	NA
Aadacl4fm5	0	NA	NA	NA	NA
Aadat	1999.3	-0.11812	0.128672	0.055798	0.379445
Aagab	1295.95	-0.02993	0.069763	0.522171	0.868874
Aak1	1249.85	0.0654	0.094256	0.19536	0.632523
Aamdc	413.135	-0.00815	0.079951	0.830575	0.971917
Aamp	4797.93	0.13471	0.084421	0.02633	0.263084
Aanat	0.117485	-0.00012	0.092012	0.951266	NA
Aar2	826.86	0.028267	0.072412	0.541893	0.87696
Aard	38.1653	0.009729	0.090232	0.64152	0.914166
Aars	9271.34	0.009685	0.068572	0.839619	0.973147
Aars2	714.062	-0.08601	0.085227	0.115911	0.514802
Aarsd1	896.768	-0.13378	0.098253	0.034048	0.296774
Aasdh	377.046	-0.02106	0.078353	0.629108	0.912324
Aasdhppt	990.818	0.024893	0.06821	0.604981	0.903383
Aass	6772.54	0.00977	0.076878	0.831292	0.971917
Aatf	559.208	-0.03447	0.073547	0.455539	0.830103
Aatk	156.291	-0.04418	0.095594	0.250889	0.689116
Abat	7450.77	-0.47663	0.172924	0.000267	0.014826
Abca1	9458.72	-0.03172	0.078896	0.479938	0.84487
Abca12	0.072496	0.001092	0.092012	0.861401	NA
Abca13	1.48339	0.00102	0.091935	0.816931	NA
Abca14	14.0138	-0.0016	0.091149	0.898429	0.981448
Abca15	0.072496	0.001092	0.092012	0.861401	NA
Abca16	0	NA	NA	NA	NA
Abca17	1.01374	0.001425	0.091948	0.714296	NA
Abca2	1779.46	-0.38739	0.335128	0.005952	0.111775
Abca3	4299.86	-0.06019	0.092268	0.217944	0.659167
Abca4	11.8914	-0.00731	0.09138	0.595662	0.899647
Abca5	474.471	0.066475	0.100422	0.169693	0.599377
Abca6	5132.16	-0.03542	0.086088	0.424603	0.813738
Abca7	501.482	-0.10043	0.110549	0.081717	0.447446
Abca8a	2702.18	-0.03742	0.097325	0.208188	0.649554
Abca8b	3503.95	-0.03064	0.092815	0.325721	0.750517
Abca9	208.424	-0.06013	0.100158	0.190489	0.625864
Abcb10	940.201	-0.14472	0.160683	0.034902	0.299842
Abcb11	15152.2	-0.04945	0.101285	0.139776	0.554228
Abcb1a	410.43	-0.67849	0.383813	0.001954	0.057733
Abcb1b	105.528	0.035895	0.098494	0.154392	0.576638
Abcb4	10496	-0.12644	0.17099	0.043982	0.339407
Abcb5	0	NA	NA	NA	NA
Abcb6	2837.78	0.012275	0.073584	0.784687	0.959963
Abcb7	2373.72	-0.02851	0.072452	0.540982	0.87696
Abcb8	1472.55	-0.04776	0.070284	0.322332	0.747716
Abcb9	96.3766	-0.0491	0.107101	0.073372	0.429415
Abcc1	491.049	0.020884	0.088213	0.529232	0.87155
Abcc10	482.401	-0.2856	0.135338	0.002237	0.062629
Abcc12	71.2579	-0.05384	0.114652	0.009885	0.151752
Abcc2	25234.5	-0.04602	0.089984	0.295277	0.729963
Abcc3	9827.89	-0.48204	0.197762	0.000602	0.026488
Abcc4	867.938	0.05169	0.107884	0.087339	0.461507
Abcc5	601.861	-0.02719	0.086984	0.471125	0.840121
Abcc6	7079.3	-0.00804	0.079665	0.854043	0.975877
Abcc8	0.23424	0.000434	0.091992	0.891379	NA
Abcc9	1591.28	0.044703	0.0827	0.354034	0.769936
Abcd1	1028.54	-0.05621	0.092267	0.227227	0.669045
Abcd2	4111.82	-0.45469	0.250467	0.002221	0.062621
Abcd3	18686.5	-0.09	0.117839	0.12474	0.53099
Abcd4	500.737	-0.281	0.163084	0.004698	0.097825
Abce1	4219.05	0.018426	0.055769	0.681356	0.928155
Abcf1	3362.12	-0.00252	0.058087	0.957988	0.992655
Abcf2	1592.52	0.042441	0.066912	0.375689	0.78485
Abcf3	1914.55	0.244131	0.09307	0.00083	0.032482
Abcg1	675.433	-0.0115	0.077448	0.784101	0.959963
Abcg2	1271.03	-0.14407	0.200353	0.02921	0.273749
Abcg3	342.735	-0.00762	0.077295	0.856021	0.976493
Abcg4	2.45601	-0.00059	0.09189	0.894008	NA
Abcg5	4323.8	-0.17256	0.196085	0.026371	0.26324
Abcg8	4511.05	-0.09721	0.154324	0.038529	0.314515
Abhd1	101.558	-0.02351	0.090938	0.413858	0.80855
Abhd10	312.934	-0.03097	0.078894	0.492717	0.853469
Abhd11	1390.25	0.013689	0.071866	0.760358	0.954907
Abhd11os	12.2415	0.001043	0.09117	0.935534	0.989524
Abhd12	1385.82	-0.04045	0.067374	0.401253	0.800157
Abhd12b	0	NA	NA	NA	NA
Abhd13	899.498	0.013886	0.068939	0.759464	0.954786
Abhd14a	385.477	-0.02077	0.078583	0.632397	0.91288
Abhd14b	7080.26	-0.01758	0.082925	0.599936	0.900569
Abhd15	619.077	-0.11987	0.168053	0.039565	0.320117
Abhd16a	1342.79	-0.02963	0.068738	0.527799	0.871086
Abhd16b	0.115508	-0.00011	0.092012	0.951266	NA
Abhd17a	1678.63	0.013624	0.073725	0.761935	0.955411
Abhd17b	708.351	0.037746	0.084625	0.39262	0.795511
Abhd17c	2661.26	-0.0513	0.093386	0.254812	0.692261
Abhd18	775.987	-0.04386	0.091208	0.306581	0.736529
Abhd2	19881.8	0.018972	0.077165	0.687309	0.930215
Abhd3	1933.04	-0.12554	0.157988	0.04292	0.33507
Abhd4	1927.45	-0.00015	0.076417	0.984277	0.99837
Abhd5	1653.55	-0.07447	0.110038	0.121792	0.526503
Abhd6	989.518	-0.19181	0.114776	0.010006	0.152705
Abhd8	208.403	0.006399	0.083479	0.845787	0.974328
Abi1	1993.61	0.121437	0.079882	0.034144	0.296935
Abi2	319.924	0.011619	0.077996	0.782977	0.959963
Abi3	393.888	-0.02932	0.076247	0.526243	0.870104
Abi3bp	173.495	0.049237	0.108138	0.055747	0.379445
Abitram	252.431	0.054665	0.093952	0.233579	0.673992
Abl1	1393.35	-0.04701	0.073166	0.335921	0.75864
Abl2	747.076	0.048335	0.086774	0.30169	0.733783
Ablim1	1740.4	-0.06361	0.108851	0.09963	0.48507
Ablim2	102.421	-0.04343	0.098624	0.201587	0.639848
Ablim3	771.83	0.038061	0.091996	0.321272	0.747399
Abo	0	NA	NA	NA	NA
Abr	709.257	0.017018	0.079338	0.686901	0.929906
Abra	0	NA	NA	NA	NA
Abracl	786.743	-0.03683	0.076738	0.426704	0.814057
Abraxas1	270.183	-0.0515	0.094943	0.236172	0.676073
Abraxas2	1175.86	0.028684	0.062985	0.537681	0.874707
Abt1	427.994	0.094815	0.116608	0.089002	0.465527
Abtb1	872.633	0.06817	0.09444	0.169345	0.598861
Abtb2	431.783	0.033829	0.094667	0.27305	0.709611
Acaa1a	5760.77	-0.08988	0.100422	0.120429	0.523599
Acaa1b	18638.4	-0.03841	0.093092	0.293029	0.727549
Acaa2	29767.9	-0.02041	0.076491	0.633545	0.91288
Acaca	6364.34	0.092434	0.148657	0.036521	0.305327
Acacb	4697.81	0.003721	0.08674	0.893141	0.981024
Acad10	1019.72	-0.18254	0.143522	0.019175	0.222595
Acad11	11719.4	-0.06904	0.097337	0.241558	0.680798
Acad12	365.219	-0.22893	0.228109	0.013884	0.185195
Acad8	2239.06	-0.07297	0.07505	0.152129	0.57341
Acad9	1759.81	-0.08337	0.089494	0.127493	0.535942
Acadl	10723.8	-0.04768	0.06441	0.316119	0.743246
Acadm	11156.4	0.135035	0.089395	0.027409	0.268349
Acads	5372.57	-0.00878	0.072388	0.851791	0.975088
Acadsb	3216.32	-0.01343	0.061238	0.789199	0.961679
Acadvl	14675.6	-0.03344	0.072643	0.465882	0.836152
Acan	0.071808	0.00109	0.092012	0.861401	NA
Acap1	231.455	-0.01858	0.084193	0.609275	0.905017
Acap2	1300.08	0.025834	0.063846	0.581418	0.89504
Acap3	249.23	0.029314	0.087722	0.44172	0.821775
Acat1	15200.1	-0.04433	0.100789	0.194428	0.631324
Acat2	5230.69	-0.06732	0.112652	0.129051	0.53758
Acat3	10191.5	-0.18453	0.145421	0.020429	0.23156
Acbd3	1269.4	0.015104	0.068293	0.745417	0.952064
Acbd4	1155.49	-0.14579	0.11243	0.028757	0.272505
Acbd5	7738.79	-0.00826	0.082581	0.827367	0.97146
Acbd6	799.34	0.047224	0.086752	0.310541	0.738271
Acbd7	0.144304	0.001397	0.092019	0.708248	NA
Accs	216.827	-0.43559	0.202128	0.001265	0.043484
Accsl	0.183029	-0.00018	0.091992	0.951273	NA
Acd	548.713	0.001217	0.069352	0.979736	0.996729
Ace	206.75	0.06937	0.119713	0.074706	0.431934
Ace2	12.5444	0.016894	0.0934	0.18976	0.624903
Ace3	0	NA	NA	NA	NA
Acer1	0	NA	NA	NA	NA
Acer2	1004.3	0.037292	0.090522	0.342162	0.761637
Acer3	686.152	-0.22931	0.123365	0.005178	0.103335
Ache	32.3363	-0.01085	0.091251	0.531726	0.872317
Acin1	3083.79	0.052236	0.05727	0.255098	0.692518
Ackr1	46.396	-0.00901	0.089736	0.683431	0.928824
Ackr2	92.1805	-0.00446	0.085722	0.884656	0.980941
Ackr3	66.0248	0.017471	0.093754	0.139747	0.554228
Ackr4	22.9718	-0.01096	0.092157	0.372181	0.782368
Acly	17493.6	-0.00829	0.072591	0.723362	0.94424
Acmsd	882.045	0.044724	0.103689	0.098438	0.4825
Acnat1	1030.18	0.023638	0.084196	0.559568	0.884794
Acnat2	3139.36	0.026674	0.087143	0.478672	0.844832
Aco1	8364.6	0.010067	0.063978	0.839893	0.973321
Aco2	6796.51	0.072369	0.115713	0.096844	0.479355
Acod1	98.1231	-0.01092	0.091757	0.454141	0.829644
Acot1	628.334	0.501978	0.28538	0.002371	0.064553
Acot10	6.4471	-0.00476	0.091424	0.680963	NA
Acot11	388.315	0.008372	0.089726	0.703899	0.938552
Acot12	4123.4	-0.04893	0.097088	0.228519	0.670421
Acot13	1372.88	-0.02464	0.077345	0.581028	0.89504
Acot2	531.001	0.070452	0.119079	0.077507	0.438687
Acot3	3042.44	0.010855	0.088488	0.683463	0.928824
Acot4	4593.01	0.004079	0.074964	0.913455	0.983159
Acot5	1.50729	0.003609	0.091974	0.492191	NA
Acot6	104.325	-0.50732	0.371199	0.003999	0.087546
Acot7	720.98	0.026295	0.079738	0.550536	0.880327
Acot8	504.758	0.024748	0.079845	0.56822	0.88902
Acot9	531.61	0.148945	0.140924	0.033016	0.292026
Acox1	67381.6	-0.1206	0.157782	0.044546	0.341431
Acox2	6616.43	-0.03705	0.085283	0.422647	0.813145
Acox3	1146.64	-0.12698	0.099574	0.04171	0.329758
Acoxl	1.24479	0.001688	0.091959	0.659115	NA
Acp1	3322.29	-0.01633	0.063248	0.731752	0.947212
Acp2	2812.5	-0.01414	0.062889	0.754477	0.95424
Acp4	0	NA	NA	NA	NA
Acp5	4362.14	0.037881	0.054336	0.380544	0.786685
Acp6	1179.84	-0.02033	0.072716	0.654855	0.918307
Acp7	0	NA	NA	NA	NA
Acpp	404.697	-0.71245	0.291685	0.000485	0.023099
Acr	2.15033	-9.1e-05	0.09182	0.991448	NA
Acrbp	147.885	0.031697	0.094064	0.290669	0.726417
Acrv1	0.114429	-0.00013	0.092012	0.951266	NA
Acsbg1	11.3336	0.005991	0.091281	0.662899	NA
Acsbg2	0	NA	NA	NA	NA
Acsbg3	2.25782	0.007529	0.092254	0.253015	NA
Acsf2	6642.06	-0.25103	0.122034	0.002973	0.073585
Acsf3	1264.89	-0.06095	0.089797	0.208697	0.650188
Acsl1	24716	-0.0086	0.078011	0.884849	0.980946
Acsl3	2075.26	0.005515	0.083378	0.88035	0.980749
Acsl4	3806.43	-0.0823	0.09302	0.128221	0.536682
Acsl5	22895.1	-0.14457	0.122346	0.035973	0.303016
Acsl6	0.144992	0.001399	0.092019	0.70712	NA
Acsm1	11975.4	-0.36211	0.244049	0.004702	0.097825
Acsm2	43.8297	0.004566	0.089696	0.841528	0.973585
Acsm3	2092.22	-0.08917	0.130167	0.075838	0.434004
Acsm4	0	NA	NA	NA	NA
Acsm5	3594.46	-0.46066	0.234706	0.001763	0.053921
Acss1	96.1047	0.043096	0.105346	0.029772	0.274692
Acss2	8898.87	-0.37994	0.222713	0.003323	0.079082
Acss2os	0.159975	-0.00013	0.092012	0.951266	NA
Acss3	1098.68	-0.04175	0.10089	0.144892	0.562057
Acta1	0.96448	0.000773	0.091945	0.862627	NA
Acta2	1235.09	0.026503	0.095432	0.177971	0.609363
Actb	49690.1	-0.01614	0.077107	0.707436	0.938754
Actb-ps1	19.1488	0.004592	0.090277	0.808635	0.966607
Actbl2	0.159975	-0.00013	0.092012	0.951266	NA
Actc1	5.72335	-0.00746	0.091851	0.472704	NA
Acte1	0	NA	NA	NA	NA
Actg-ps1	4.54997	0.00334	0.091834	0.644037	NA
Actg1	22480	0.162587	0.171913	0.027664	0.268487
Actg2	33.0604	0.021119	0.094924	0.075116	0.433255
Actl10	0.170243	0.00011	0.091992	0.951273	NA
Actl11	0	NA	NA	NA	NA
Actl6a	855.554	0.100613	0.081034	0.071094	0.422488
Actl6b	0.090577	0.00116	0.092013	0.861401	NA
Actl7a	0	NA	NA	NA	NA
Actl7b	0.356525	-0.00066	0.091993	0.782419	NA
Actl9	1.97616	-0.00096	0.091872	0.856041	NA
Actn1	2676.49	0.021122	0.074838	0.621043	0.909238
Actn2	0.575351	0.001466	0.091975	0.622558	NA
Actn3	1.62413	0.00075	0.091885	0.885005	NA
Actn4	7970.93	0.037717	0.058439	0.350286	0.766833
Actr10	1538.45	0.062265	0.071499	0.220375	0.660396
Actr1a	2555.01	0.131964	0.082624	0.026503	0.263958
Actr1b	3370.19	0.08713	0.067333	0.089065	0.465574
Actr2	6980.65	0.052719	0.054427	0.238303	0.677668
Actr3	5670.28	0.013491	0.058898	0.763723	0.955588
Actr3-ps	90.8527	-0.00722	0.085679	0.823732	0.970709
Actr3b	14.5868	-0.00321	0.090645	0.839589	0.973147
Actr5	300.592	-0.0005	0.077168	0.988317	0.99846
Actr6	355.826	0.139237	0.177986	0.034174	0.297035
Actr8	926.17	0.04631	0.078097	0.337724	0.759768
Actrt1	0	NA	NA	NA	NA
Actrt2	0	NA	NA	NA	NA
Actrt3	0.229937	-0.00018	0.092012	0.951264	NA
Acvr1	764.156	0.067602	0.073936	0.185128	0.618564
Acvr1b	614.567	-0.34583	0.140816	0.000777	0.03103
Acvr1c	17.2567	0.004193	0.092154	NA	NA
Acvr2a	962.545	-0.05761	0.083745	0.244975	0.682658
Acvr2b	81.941	0.011929	0.088536	0.66149	0.920946
Acvrl1	285.159	-0.0226	0.088738	0.494754	0.855474
Acy1	1259.51	-0.00369	0.07747	0.928457	0.987285
Acy3	3024.31	-0.05654	0.101291	0.185977	0.619407
Acyp1	157.837	0.014201	0.084035	0.696639	0.934395
Acyp2	63.7149	0.02522	0.093508	0.301215	0.733576
Ada	118.848	0.007067	0.086995	0.817136	0.969128
Adad1	0.144992	0.001399	0.092019	0.70712	NA
Adad2	0.089935	-0.00112	0.092014	0.766609	NA
Adal	477.608	0.03898	0.079047	0.40641	0.80358
Adam10	2291.3	0.021698	0.071145	0.626345	0.912212
Adam11	127.927	-0.01298	0.090294	0.568981	0.889477
Adam12	179.429	0.025383	0.095007	0.194225	0.631079
Adam15	607.416	0.045166	0.098699	0.206073	0.647154
Adam17	1422.68	0.021266	0.078903	0.626483	0.912212
Adam18	0	NA	NA	NA	NA
Adam19	289.61	-0.01104	0.083561	0.761917	0.955411
Adam1a	105.781	0.003598	0.089316	0.870125	0.978213
Adam1b	0	NA	NA	NA	NA
Adam2	0.183029	-0.00018	0.091992	0.951273	NA
Adam20	0	NA	NA	NA	NA
Adam21	1.55796	-0.00111	0.091859	0.842822	NA
Adam22	12.021	0.004496	0.091249	0.720223	0.943789
Adam23	567.449	-0.03509	0.093527	0.297761	0.731226
Adam24	0.314636	-0.00113	0.092014	0.766605	NA
Adam25	0	NA	NA	NA	NA
Adam26a	0	NA	NA	NA	NA
Adam26b	0	NA	NA	NA	NA
Adam28	0.143617	0.001374	0.092018	0.709378	NA
Adam29	0	NA	NA	NA	NA
Adam3	0.435395	-0.00045	0.091992	0.804102	NA
Adam30	0.231016	-0.00013	0.092012	0.951265	NA
Adam32	4.1461	-0.01111	0.092543	0.231326	NA
Adam33	52.3411	0.001694	0.089438	0.937799	0.989524
Adam34	0	NA	NA	NA	NA
Adam34l	0	NA	NA	NA	NA
Adam39	0	NA	NA	NA	NA
Adam4	39.9774	0.015004	0.091201	0.477031	0.844082
Adam5	0.40517	0.000417	0.091984	0.899665	NA
Adam6a	0	NA	NA	NA	NA
Adam6b	0.969933	-0.00169	0.091977	0.602582	NA
Adam7	0	NA	NA	NA	NA
Adam8	804.204	0.067028	0.118072	0.078332	0.44097
Adam9	3893.41	-0.00312	0.061376	0.945592	0.990669
Adamdec1	76.4218	-0.05546	0.11407	0.030373	0.278984
Adamts1	1156.81	0.263645	0.188213	0.008285	0.135817
Adamts10	496.557	0.009999	0.082531	0.789292	0.961717
Adamts12	160.083	0.023604	0.092165	0.370909	0.781742
Adamts13	200.615	0.007125	0.085826	0.82385	0.970709
Adamts14	144.895	0.012236	0.084698	0.720289	0.943789
Adamts15	100.909	0.047369	0.106389	0.067952	0.413968
Adamts16	2.15389	-0.00369	0.09194	0.530143	NA
Adamts17	1.6717	0.000639	0.091954	0.841687	NA
Adamts18	0	NA	NA	NA	NA
Adamts19	0.724958	0.001861	0.092037	0.330301	NA
Adamts2	415.107	0.044586	0.104332	0.080929	0.445799
Adamts20	1.08964	0.001629	0.092008	0.536649	NA
Adamts3	16.9326	0.021531	0.093911	0.22462	0.66547
Adamts4	270.658	0.120916	0.216822	0.018386	0.217835
Adamts5	101.129	0.016862	0.092883	0.311843	0.739897
Adamts6	236.652	-0.13281	0.422117	0.00118	0.041465
Adamts7	187.529	-0.01118	0.090445	0.593799	0.899126
Adamts8	2.37391	0.003849	0.091966	0.499496	NA
Adamts9	501.901	0.053763	0.103407	0.162353	0.590915
Adamtsl1	46.5119	-0.00273	0.090522	0.865857	0.977618
Adamtsl2	306.538	0.596569	0.781663	0.005343	0.105286
Adamtsl3	15.4042	0.003191	0.091442	0.773324	0.956866
Adamtsl4	175.19	0.314798	0.207098	0.005357	0.105417
Adamtsl5	64.4776	0.030616	0.094307	0.278401	0.713979
Adap1	172.359	0.023163	0.087289	0.511846	0.863292
Adap2	618.849	-0.04623	0.075892	0.336733	0.75937
Adap2os	1.0154	-0.00509	0.09215	0.19044	NA
Adar	2206.05	-0.00762	0.070048	0.865002	0.97717
Adarb1	664.52	0.072415	0.109632	0.129429	0.53829
Adarb2	0.734098	0.00186	0.092023	0.581385	NA
Adat1	218.624	-0.00979	0.084018	0.785323	0.960035
Adat2	102.802	0.0326	0.091257	0.360407	0.774774
Adat3	24.1042	0.019856	0.094622	0.068123	0.414384
Adck1	538.809	-0.06747	0.091625	0.182899	0.616808
Adck2	416.403	-0.01715	0.075272	0.696004	0.93388
Adck5	517.257	-0.17931	0.214983	0.021281	0.236172
Adcy1	308.931	0.011338	0.089195	0.655257	0.918517
Adcy10	8.2113	0.000835	0.091577	0.879656	NA
Adcy2	10.7527	0.008388	0.091406	0.564185	NA
Adcy3	146.957	0.037723	0.101874	0.042239	0.332591
Adcy4	254.031	0.008119	0.084581	0.813782	0.967718
Adcy5	92.3793	0.037521	0.101882	0.037364	0.310018
Adcy6	1474.27	-0.00728	0.078573	0.866138	0.977678
Adcy7	714.249	0.012753	0.081128	0.747501	0.952628
Adcy8	1.43632	0.003579	0.092088	0.201379	NA
Adcy9	465.953	-0.05009	0.093784	0.251127	0.689348
Adcyap1	0.071808	0.00109	0.092012	0.861401	NA
Adcyap1r1	108.793	0.002492	0.089351	0.908834	0.982449
Add1	2397.49	-0.02211	0.062347	0.635005	0.913324
Add2	2.02225	0.004939	0.091985	0.471285	NA
Add3	736.361	-0.00666	0.082837	0.850385	0.974777
Adgb	116.032	-0.026	0.088985	0.446877	0.824743
Adgra1	0.364183	0.00074	0.091996	0.736949	NA
Adgra2	560.11	0.027479	0.089581	0.424256	0.813738
Adgra3	1222.87	-0.02834	0.074761	0.537029	0.874401
Adgrb1	0.370069	-0.00152	0.092028	0.434323	NA
Adgrb2	3.98467	0.004645	0.091804	0.586844	NA
Adgrb3	0.072496	0.001092	0.092012	0.861401	NA
Adgrd1	94.6642	0.01379	0.092443	0.329174	0.753192
Adgrd2-ps	0	NA	NA	NA	NA
Adgre1	1075.33	-0.03168	0.093148	0.313154	0.740948
Adgre4	263.636	-0.01846	0.089562	0.494016	0.854578
Adgre5	1464.03	0.012947	0.080631	0.754761	0.95424
Adgrf1	301.268	-0.00069	0.089219	0.981983	0.997295
Adgrf2	3.463	-0.0032	0.091677	0.712852	NA
Adgrf3	0.226041	-0.00119	0.092016	0.766607	NA
Adgrf4	2.39247	0.003098	0.091802	0.676442	NA
Adgrf5	1410.51	0.021752	0.082951	0.579841	0.894936
Adgrg1	173.909	-0.02344	0.091	0.413974	0.808632
Adgrg2	33.3946	0.017789	0.094111	0.056899	0.380969
Adgrg3	289.757	0.028497	0.077417	0.530978	0.872016
Adgrg4	0	NA	NA	NA	NA
Adgrg5	22.9149	0.012528	0.091297	0.498992	0.857389
Adgrg6	91.0982	-0.0276	0.094463	0.252607	0.690488
Adgrg7	0.800466	0.000682	0.091947	0.880035	NA
Adgrl1	426.507	0.018038	0.084482	0.628572	0.912324
Adgrl2	2084.44	-0.1139	0.122094	0.062087	0.397248
Adgrl3	9.65717	0.01223	0.092284	0.347477	NA
Adgrl4	596.064	-0.02995	0.085156	0.455273	0.830103
Adgrv1	74.9654	-0.02638	0.096418	0.08607	0.458648
Adh1	67498.6	-0.09049	0.108628	0.094098	0.474789
Adh4	2451.56	0.020418	0.084659	0.590011	0.897652
Adh5	10827.4	-0.0606	0.093737	0.214258	0.65592
Adh6-ps1	402.87	-0.02945	0.093686	0.299671	0.732193
Adh6a	0.2605	0.001307	0.092017	0.707122	NA
Adh6b	9.63426	0.018806	0.093979	0.14202	NA
Adh7	71.379	-0.03656	0.096563	0.221621	0.661803
Adhfe1	2674.72	0.196161	0.12339	0.010928	0.160329
Adi1	5568.56	-0.00325	0.078911	0.94601	0.990669
Adig	24.5156	6.06477	3.15126	NA	NA
Adipoq	154.468	0.002594	0.092067	NA	NA
Adipor1	4512.58	0.230869	0.070418	0.00012	0.008781
Adipor2	17841.8	-0.21107	0.074692	0.000508	0.02338
Adk	19010.7	0.06472	0.086878	0.205289	0.646197
Adm	86.864	0.055094	0.108859	0.099485	0.484858
Adm2	8.79126	0.005582	0.091497	0.649204	NA
Adnp	161.402	0.00041	0.089537	0.992056	0.999225
Adnp2	485.232	0.107665	0.117866	0.069836	0.419095
Ado	821.798	-0.01152	0.064133	0.803685	0.965403
Adora1	910.539	-0.03011	0.097582	0.088529	0.464645
Adora2a	122.911	0.02968	0.089383	0.411759	0.80688
Adora2b	37.3948	0.016489	0.091653	0.432719	0.817078
Adora3	5.78554	0.004886	0.091723	0.606434	NA
Adpgk	1141.61	-0.00376	0.064885	0.937522	0.989524
Adprh	555.721	-0.02184	0.073179	0.630583	0.912718
Adprhl1	1.23437	0.003421	0.092095	0.142554	NA
Adprhl2	558.084	-0.06483	0.086319	0.200792	0.639072
Adprm	518.676	-0.0349	0.078299	0.449866	0.826197
Adra1a	175.918	-0.07825	0.129452	0.057227	0.382285
Adra1b	1591.14	-0.14833	0.233012	0.021673	0.237933
Adra1d	0.949615	0.001609	0.092023	0.42558	NA
Adra2a	3.93326	0.00988	0.092527	0.184316	NA
Adra2b	224.419	-0.04637	0.100244	0.182393	0.615769
Adra2c	0.798873	-0.00084	0.091964	0.796811	NA
Adrb1	38.1757	0.003554	0.090514	0.825356	0.970816
Adrb2	130.25	0.652429	0.326072	0.001357	0.046055
Adrb3	240.268	0.01999	0.094916	0.024187	0.253373
Adrm1	3315.39	0.084726	0.086503	0.122756	0.527717
Adsl	874.118	0.003136	0.062641	0.949405	0.991433
Adss	2207.29	0.028101	0.06744	0.55391	0.881905
Adssl1	639.33	-0.0292	0.08986	0.399377	0.798702
Adtrp	3659.22	-0.05599	0.093212	0.212008	0.653401
Aebp1	394.863	0.010083	0.092	0.418399	0.810944
Aebp2	1425.26	0.081558	0.095583	0.140253	0.555271
Aen	1673.31	0.209064	0.135885	0.01023	0.154849
Afap1	140.322	0.031836	0.094829	0.263672	0.701035
Afap1l1	202.855	-0.00084	0.082415	0.985409	0.99837
Afap1l2	156.449	-0.00326	0.081231	0.937789	0.989524
Afdn	2880	-0.05586	0.082673	0.221397	0.661514
Aff1	1639.28	-0.00285	0.074133	0.96075	0.992693
Aff2	1.86454	0.003406	0.091958	0.528901	NA
Aff3	33.7222	-0.00987	0.089918	0.652689	0.917615
Aff4	3702.44	0.001861	0.067411	0.886689	0.981024
Afg1l	389.831	-0.01795	0.077405	0.669575	0.923722
Afg3l1	2723.31	0.014417	0.064936	0.739814	0.949986
Afg3l2	3298.13	0.013828	0.063797	0.766436	0.955588
Afm	11978.4	0.00135	0.079686	0.974568	0.995733
Afmid	2544.29	-0.20603	0.186194	0.016288	0.203251
Afp	313.661	0.000141	0.0885	0.998102	0.99976
Aftph	1918.09	0.053323	0.069723	0.285743	0.720001
Aga	613.143	0.003705	0.075561	0.935029	0.989302
Agap1	536.723	0.080289	0.110577	0.116699	0.516533
Agap2	86.0576	-0.02038	0.089707	0.460964	0.833585
Agap3	1040.36	0.112226	0.097579	0.06112	0.393732
Agbl1	0.072496	0.001092	0.092012	0.861401	NA
Agbl2	3.61083	0.001331	0.091666	0.867101	NA
Agbl3	99.1106	-0.02094	0.08967	0.481523	0.845939
Agbl4	0	NA	NA	NA	NA
Agbl5	279.088	-0.03795	0.090074	0.341748	0.761631
Ager	21.6997	-0.00298	0.090205	0.86675	0.977713
Agfg1	1624.2	0.107367	0.08026	0.056034	0.379561
Agfg2	1197.18	-0.00976	0.080865	0.80646	0.966295
Aggf1	1212.04	0.006917	0.06704	0.877775	0.980349
Agk	386.2	-0.09718	0.11384	0.086702	0.460612
Agl	3263.68	-0.10433	0.102831	0.073224	0.429109
Agmat	5265.61	-0.05381	0.089894	0.256673	0.693232
Agmo	2548.22	-0.05321	0.083283	0.348244	0.765526
Ago1	1246.79	-0.13046	0.11251	0.042517	0.333526
Ago2	2336.76	0.062488	0.094427	0.247919	0.685254
Ago3	850.653	0.013727	0.075551	0.751021	0.953679
Ago4	248.107	-0.25962	0.173479	0.006977	0.123289
Agpat1	646.396	0.070524	0.097741	0.165605	0.594164
Agpat2	8250.33	-0.0407	0.083272	0.384378	0.788978
Agpat3	8079.2	-0.06131	0.062192	0.19231	0.629343
Agpat4	122.331	0.082804	0.135141	0.051387	0.366607
Agpat5	652.148	0.099579	0.096283	0.082994	0.451026
Agps	1059.64	-0.00201	0.074003	0.955604	0.992655
Agr2	0.144992	0.001399	0.092019	0.70712	NA
Agr3	0	NA	NA	NA	NA
Agrn	2444.7	-0.07279	0.094407	0.160143	0.587024
Agrp	0.390991	-0.00019	0.092012	0.951262	NA
Agt	22630.2	0.00015	0.078264	0.957506	0.992655
Agtpbp1	481.505	-0.03616	0.079879	0.429853	0.815543
Agtr1a	2465.59	-0.25842	0.11893	0.002285	0.063454
Agtr1b	0	NA	NA	NA	NA
Agtr2	0	NA	NA	NA	NA
Agtrap	318.132	-0.10398	0.134454	0.064849	0.405098
Agxt	9060.46	-0.33981	0.19671	0.003622	0.082446
Agxt2	4866.62	-0.03543	0.09161	0.333104	0.75658
Ahctf1	2011.26	-2.96e-05	0.075297	0.997557	0.99976
Ahcy	39030.1	0.015241	0.077073	0.795271	0.963702
Ahcyl1	4265.74	0.037419	0.059675	0.417741	0.810944
Ahcyl2	679.627	0.058881	0.098178	0.198998	0.637145
Ahdc1	543.375	-0.01344	0.078712	0.746374	0.952361
Ahi1	82.0869	-0.00095	0.088204	0.969563	0.994457
Ahnak	3557.18	0.130162	0.181466	0.039176	0.317923
Ahnak2	197.696	0.03955	0.10226	0.062799	0.399352
Ahr	2363.07	0.040534	0.088631	0.337711	0.759768
Ahrr	8.63749	0.010169	0.091747	0.472577	NA
Ahsa1	3204.49	0.10945	0.082546	0.055146	0.378845
Ahsa2	1361.88	0.108775	0.091265	0.063299	0.400083
Ahsg	471072	-0.0534	0.096379	0.220288	0.660396
Aicda	0.673855	-0.00132	0.091994	0.590227	NA
Aida	864.497	-0.01993	0.069259	0.674381	0.925644
Aif1	365.538	-0.02742	0.089392	0.425591	0.814046
Aif1l	9.36363	0.010227	0.092112	0.382788	NA
Aifm1	3478	-0.06845	0.076584	0.185687	0.618917
Aifm2	937.804	0.005754	0.082047	0.881438	0.980749
Aifm3	83.2521	-0.0138	0.091143	0.484973	0.849031
Aig1	1052.45	0.166864	0.135	0.023714	0.249766
Aim2	142.145	-0.16704	0.214409	0.023674	0.249684
Aimp1	1097.5	0.283865	0.106786	0.000595	0.026297
Aimp2	566.01	0.064139	0.085108	0.209289	0.650943
Aip	807.212	0.030595	0.073658	0.508592	0.861348
Aipl1	0.577243	0.000224	0.091965	0.953704	NA
Aire	0.929154	0.002709	0.092056	0.310116	NA
Airn	98.6064	0.04173	0.100269	0.164255	0.592565
Ajap1	3.60248	-0.00027	0.091858	0.959814	NA
Ajm1	4.00383	0.005628	0.09188	0.505403	NA
Ajuba	627.752	-0.24781	0.195982	0.010051	0.153096
Ak1	64.2981	0.042388	0.104825	0.031913	0.287036
Ak2	9347.66	-0.15043	0.132342	0.030611	0.280311
Ak3	11631.6	-0.16506	0.120856	0.022629	0.243082
Ak3l2-ps	37.4595	-0.01612	0.09134	0.453908	0.82959
Ak4	3152.52	-0.1978	0.17244	0.0167	0.205674
Ak5	4.93914	0.004242	0.091804	0.588977	NA
Ak6	1525.34	0.050662	0.082749	0.30711	0.736529
Ak7	22.2613	-0.02122	0.093892	0.222617	0.663123
Ak8	3.50765	7.36431e-05	0.09169	0.998417	NA
Ak9	0.386016	-0.00122	0.092017	0.766604	NA
Akain1	0	NA	NA	NA	NA
Akap1	3911.8	-0.06926	0.090572	0.179681	0.612189
Akap10	522.258	0.060908	0.081282	0.229672	0.670606
Akap11	1932.58	-0.03459	0.075882	0.459788	0.833028
Akap12	558.999	0.367354	0.419844	0.007378	0.127993
Akap13	3191.19	0.194464	0.1452	0.015283	0.19629
Akap14	0.29864	0.001373	0.092019	0.654376	NA
Akap17b	229.764	-0.03912	0.093583	0.285596	0.719862
Akap3	1.75421	-0.00037	0.091819	0.941941	NA
Akap4	0	NA	NA	NA	NA
Akap5	50.0746	-0.02246	0.093053	0.312975	0.740948
Akap6	14.9484	0.010086	0.091466	0.528068	0.871086
Akap7	266.177	-0.36739	0.163525	0.00121	0.042133
Akap8	2410.42	-0.00861	0.061161	0.885492	0.981024
Akap8l	1585.82	0.00204	0.069999	0.964698	0.993336
Akap9	1602.22	-0.16089	0.128597	0.025181	0.257606
Akip1	476.7	-0.04557	0.084848	0.323441	0.748813
Akirin1	1391.88	0.028516	0.070758	0.545009	0.87786
Akirin1-ps	0.68354	-0.00219	0.092029	0.348768	NA
Akirin2	774.054	0.054935	0.075612	0.271625	0.708122
Akna	406.06	0.039746	0.085883	0.368591	0.78098
Aknad1	0.376775	0.001452	0.092022	0.600217	NA
Aknaos	0	NA	NA	NA	NA
Akp-ps1	0.86923	0.004	0.092116	0.182473	NA
Akp3	0	NA	NA	NA	NA
Akr1a1	13058.3	0.081637	0.090253	0.162924	0.59123
Akr1b10	160.006	0.009401	0.087484	0.746152	0.952361
Akr1b3	1031.29	0.044116	0.095288	0.258251	0.695232
Akr1b7	84.6099	0.006948	0.091143	0.644952	0.914749
Akr1b8	496.916	0.004929	0.084656	0.883099	0.980749
Akr1c12	2243.26	0.100241	0.095198	0.084014	0.453325
Akr1c13	2939.94	0.079082	0.095133	0.146999	0.565578
Akr1c14	10123.7	-0.00354	0.086705	0.894197	0.981024
Akr1c18	378.504	-0.0082	0.087332	0.770925	0.955874
Akr1c19	1608.51	-0.02464	0.091436	0.384988	0.789172
Akr1c20	3693.8	-0.02277	0.085798	0.525526	0.869784
Akr1c21	1.67544	0.003416	0.092007	0.422424	NA
Akr1c6	31788.2	-0.03698	0.093367	0.438451	0.820653
Akr1cl	3.62479	0.002388	0.092057	0.085641	NA
Akr1d1	5284.58	-1.13829	0.16588	3.53805e-13	7.86812e-10
Akr1e1	1307.45	-0.12923	0.092948	0.035498	0.301449
Akr7a5	3547.95	-0.00126	0.075566	0.90249	0.981559
Akt1	3132.69	0.027752	0.074664	0.553088	0.881432
Akt1s1	1436.05	0.228144	0.14208	0.007953	0.133264
Akt2	4778.88	0.129184	0.072392	0.019549	0.224839
Akt2-ps	99.9871	-0.00125	0.082845	0.972108	0.994575
Akt3	263.062	0.022563	0.083904	0.566684	0.888101
Aktip	529.241	0.054032	0.080361	0.268379	0.704709
Alad	7707.4	-0.08929	0.120113	0.086777	0.460729
Alas1	21486.2	0.011261	0.085512	0.737126	0.948704
Alas2	885.764	-0.04812	0.105067	0.103125	0.49146
Alb	3226700	0.020692	0.076244	0.643808	0.914681
Albfm1	1596.48	-0.03569	0.093995	0.375287	0.78485
Alcam	5018.55	0.006169	0.073074	0.827579	0.971484
Aldh16a1	2715.45	0.026144	0.074284	0.585886	0.896069
Aldh18a1	353.808	-0.04379	0.088835	0.3157	0.74288
Aldh1a1	18599.2	-0.00732	0.089576	0.736655	0.948704
Aldh1a2	56.2186	0.029575	0.097723	0.069867	0.419123
Aldh1a3	54.512	0.038815	0.102468	0.040624	0.324635
Aldh1a7	5110.04	-0.40566	0.200935	0.001719	0.053099
Aldh1b1	3324.38	-0.09411	0.125463	0.078829	0.442528
Aldh1l1	30893.3	-0.07583	0.099904	0.150773	0.571901
Aldh1l2	132.06	0.015529	0.091222	0.450288	0.826469
Aldh2	67572.6	0.013998	0.071919	0.9226	0.985138
Aldh3a1	0.636718	0.002915	0.092057	0.362608	NA
Aldh3a2	11257.8	-0.18772	0.167838	0.019046	0.221761
Aldh3b1	280.823	-0.08956	0.118218	0.09276	0.472619
Aldh3b2	15.5888	0.010833	0.092428	0.27767	0.713283
Aldh3b3	273.096	-0.66591	0.409392	0.002494	0.066592
Aldh4a1	13871	-0.02734	0.066992	0.426337	0.814046
Aldh5a1	2140.34	-0.18527	0.150982	0.017532	0.211789
Aldh6a1	12106.1	0.044863	0.070528	0.358996	0.774566
Aldh7a1	11858.1	0.04783	0.06575	0.327998	0.751754
Aldh8a1	10808.1	-0.03409	0.084381	0.397413	0.798385
Aldh9a1	10442	-0.12774	0.125964	0.052994	0.37184
Aldoa	6467.23	0.119284	0.127832	0.0557	0.379445
Aldoa-ps3	0	NA	NA	NA	NA
Aldoa-ps4	0	NA	NA	NA	NA
Aldoart1	0.974706	0.003395	0.09203	0.391581	NA
Aldoart2	0.757171	-0.00092	0.091963	0.761323	NA
Aldob	118826	-0.06056	0.096731	0.207492	0.649375
Aldoc	330.088	-0.78516	0.396509	0.001269	0.043495
Alg1	789.641	-0.00576	0.072017	0.899145	0.981521
Alg10b	2084.35	0.024867	0.065428	0.599912	0.900569
Alg11	1408.97	0.082846	0.082591	0.125911	0.533491
Alg12	382.347	0.050229	0.093105	0.257229	0.693677
Alg13	328.36	-0.01604	0.075792	0.712064	0.940657
Alg14	738.305	0.074077	0.089786	0.157735	0.582829
Alg2	927.974	0.216621	0.207563	0.014977	0.194775
Alg3	667.244	-0.00134	0.074634	0.952246	0.991745
Alg5	1319.4	0.026908	0.078691	0.540969	0.87696
Alg6	457.073	-0.14236	0.153239	0.036225	0.30416
Alg8	784.479	0.027531	0.084869	0.495038	0.855666
Alg9	766.231	-0.05468	0.071434	0.271446	0.708122
Alk	1.21971	0.002466	0.091966	0.559279	NA
Alkal1	0	NA	NA	NA	NA
Alkal2	0.072496	0.001092	0.092012	0.861401	NA
Alkbh1	483.915	0.019578	0.081532	0.631704	0.91288
Alkbh2	210.833	0.232778	0.246152	0.013502	0.181664
Alkbh3	692.349	-0.0169	0.067795	0.714859	0.941757
Alkbh3os1	0.255524	0.000325	0.091991	0.890206	NA
Alkbh4	166.888	0.002014	0.080776	0.94501	0.99064
Alkbh5	3348.61	0.120605	0.086013	0.041447	0.329021
Alkbh6	298.138	-0.04524	0.085169	0.330694	0.75463
Alkbh7	211.476	0.009234	0.080852	0.797602	0.963702
Alkbh8	441.81	-0.0751	0.104679	0.137325	0.550546
Allc	0	NA	NA	NA	NA
Alms1	176.543	-0.0453	0.097956	0.216083	0.658084
Alms1-ps1	0.6504	0.001832	0.092036	0.350778	NA
Alms1-ps2	1.54638	-0.00111	0.092006	0.5475	NA
Alox12	63.6548	-0.02794	0.094555	0.254474	0.691826
Alox12b	0	NA	NA	NA	NA
Alox12e	0.598665	-0.0022	0.09204	0.433903	NA
Alox15	6.43478	-0.01086	0.092587	0.201485	NA
Alox5	19.6419	-0.00075	0.090446	0.962588	0.992779
Alox5ap	442.176	0.031718	0.093153	0.315793	0.74288
Alox8	0.722841	-0.00077	0.091983	0.750833	NA
Aloxe3	17.2324	0.02044	0.093852	0.210854	0.652123
Alpi	0	NA	NA	NA	NA
Alpk1	327.789	-0.43112	0.210569	0.001496	0.048824
Alpk2	1.75212	0.000105	0.091851	0.988291	NA
Alpk3	2.80684	-0.00318	0.091784	0.674513	NA
Alpl	891.895	-0.04555	0.093449	0.26267	0.700253
Alppl2	0.144304	0.001397	0.092019	0.708248	NA
Als2	3325.44	0.174715	0.103515	0.012076	0.170594
Als2cl	1633.23	-0.21253	0.116668	0.006314	0.115227
Alx1	0	NA	NA	NA	NA
Alx3	0	NA	NA	NA	NA
Alx4	0.159975	-0.00013	0.092012	0.951266	NA
Alyref	665.217	0.04025	0.073401	0.399996	0.799324
Alyref2	132.566	-0.00752	0.082689	0.838536	0.973088
Amacr	4231.48	-0.05782	0.072339	0.255981	0.692826
Ambn	0	NA	NA	NA	NA
Ambp	86620.5	-0.00349	0.072243	0.897868	0.981448
Ambra1	1560.98	-0.00194	0.067286	0.95994	0.992693
Amd-ps1	0	NA	NA	NA	NA
Amd-ps3	21.968	-0.01098	0.092575	0.214757	0.656287
Amd-ps4	0	NA	NA	NA	NA
Amd-ps5	0	NA	NA	NA	NA
Amd-ps6	0	NA	NA	NA	NA
Amd-ps7	0	NA	NA	NA	NA
Amd1	2757.44	0.094487	0.087295	0.093899	0.474681
Amd2	247.626	0.034614	0.097354	0.186021	0.619421
Amdhd1	5170.93	-0.10327	0.147434	0.052358	0.37015
Amdhd2	799.192	0.060704	0.08316	0.243523	0.681452
Amelx	0	NA	NA	NA	NA
Amer1	262.923	-0.1813	0.186863	0.020917	0.234088
Amer2	22.6064	-0.00274	0.091223	0.81461	0.968124
Amer3	0.072496	0.001092	0.092012	0.861401	NA
Amfr	12235.6	0.122839	0.076174	0.028834	0.272592
Amh	2.16499	0.003635	0.091975	0.494009	NA
Amhr2	5.54029	-0.00457	0.091688	0.624308	NA
Amigo1	336.381	-0.05587	0.096934	0.211105	0.652386
Amigo2	384.949	-0.11254	0.138537	0.055713	0.379445
Amigo3	62.9308	0.080117	0.137536	0.034349	0.297722
Ammecr1	204.835	-0.06155	0.100377	0.180497	0.613057
Ammecr1l	1947.98	0.020849	0.076409	0.635211	0.913324
Amn	5.67347	0.005095	0.091751	0.587537	NA
Amn1	543.779	-0.01036	0.077456	0.80688	0.966392
Amot	655.621	-0.06711	0.108964	0.129044	0.53758
Amotl1	498.465	0.04635	0.099215	0.192868	0.629429
Amotl2	1110.81	0.146625	0.153248	0.034527	0.298896
Ampd1	1.34499	0.005506	0.092143	0.254828	NA
Ampd2	1744.79	0.132008	0.116876	0.042187	0.332348
Ampd3	165.193	-0.00663	0.0838	0.850235	0.974777
Amph	3.11294	0.000723	0.091798	0.910903	NA
Amt	1643.35	-0.18108	0.195628	0.021709	0.238161
Amtn	0	NA	NA	NA	NA
Amy1	7057.24	0.063049	0.103228	0.158935	0.585132
Amy2-ps1	0	NA	NA	NA	NA
Amy2a1	0	NA	NA	NA	NA
Amy2a2	0	NA	NA	NA	NA
Amy2a3	0	NA	NA	NA	NA
Amy2a4	0	NA	NA	NA	NA
Amy2a5	0.072496	0.001092	0.092012	0.861401	NA
Amy2b	0	NA	NA	NA	NA
Amz1	131.075	0.014656	0.088863	0.584953	0.895643
Amz2	764.471	0.052816	0.071913	0.284422	0.718785
Anapc1	2296.35	-0.01318	0.071506	0.780975	0.959963
Anapc10	132.616	-0.03127	0.089791	0.39077	0.794231
Anapc11	476.821	0.021126	0.081439	0.607837	0.904991
Anapc13	1012.12	0.04718	0.080165	0.327292	0.75151
Anapc15	564.431	-0.01776	0.07653	0.679196	0.927623
Anapc15-ps	1.08093	0.00154	0.091947	0.70267	NA
Anapc16	992.761	0.22944	0.162662	0.010126	0.153942
Anapc2	2209.06	0.058483	0.062627	0.221745	0.662045
Anapc4	1041.67	-0.04691	0.074359	0.34157	0.761489
Anapc5	4235.76	0.100586	0.072664	0.060854	0.393542
Anapc7	961.047	0.001207	0.062869	0.979172	0.996721
Ang	13031.3	-0.05208	0.089938	0.209569	0.651213
Ang-ps1	0.152161	-1.51e-05	0.091992	0.951273	NA
Ang-ps2	0	NA	NA	NA	NA
Ang-ps3	0	NA	NA	NA	NA
Ang2	0	NA	NA	NA	NA
Ang4	0	NA	NA	NA	NA
Ang5	0	NA	NA	NA	NA
Ang6	0	NA	NA	NA	NA
Angel1	227.117	-0.52887	0.19535	0.00028	0.015346
Angel2	883.796	-0.04271	0.075278	0.375937	0.78485
Angpt1	29.9205	0.023008	0.094045	0.239589	0.678922
Angpt2	129.256	0.444457	0.269268	0.0031	0.075415
Angpt4	2.83332	-0.00058	0.091786	0.916849	NA
Angptl1	3.62576	0.00795	0.092324	0.203615	NA
Angptl2	673.008	0.073066	0.125751	0.056168	0.379561
Angptl3	16082	0.025045	0.08253	0.545858	0.878533
Angptl4	5236.83	0.531469	0.167057	6.89711e-05	0.005998
Angptl6	308.641	0.050674	0.09901	0.205972	0.647105
Angptl7	45.7748	-0.00095	0.09089	0.941718	0.990121
Angptl8	778.754	-0.73101	0.212858	2.47428e-05	0.002732
Ank	1147.88	-0.41951	0.134126	9.26961e-05	0.007438
Ank1	13.6126	-0.00638	0.09116	0.655943	0.918517
Ank2	240.809	-0.33195	0.268955	0.006692	0.119333
Ank3	895.797	-0.10599	0.166894	0.037484	0.310218
Ankar	0	NA	NA	NA	NA
Ankdd1a	1.56126	-0.00451	0.092022	0.397841	NA
Ankdd1b	0.620638	0.001387	0.092	0.619181	NA
Ankef1	8.79053	0.002017	0.092044	NA	NA
Ankfn1	0	NA	NA	NA	NA
Ankfy1	2172.43	0.034022	0.074932	0.471562	0.840441
Ankhd1	1438.13	0.021205	0.085257	0.457553	0.831214
Ankib1	1225.01	-0.00331	0.069604	0.941543	0.990121
Ankk1	0	NA	NA	NA	NA
Ankle1	107.086	0.001929	0.08756	0.944961	0.99064
Ankle2	1253.36	0.058509	0.07274	0.242927	0.681085
Ankmy1	2.84691	0.006251	0.091973	0.441793	NA
Ankmy2	372.83	-0.39401	0.164282	0.000753	0.030428
Ankra2	363.691	0.006454	0.078183	0.880029	0.980749
Ankrd1	93.0033	0.005422	0.089332	0.803512	0.965403
Ankrd10	599.157	-0.00663	0.069211	0.995697	0.999479
Ankrd11	2982.28	-0.02249	0.071675	0.63488	0.913324
Ankrd12	467.206	0.033935	0.085534	0.418978	0.810944
Ankrd13a	1270.95	0.051261	0.0796	0.299922	0.732258
Ankrd13b	238.361	-0.09239	0.122415	0.086144	0.458648
Ankrd13c	1297.24	0.127427	0.076439	0.024641	0.254855
Ankrd13d	24.4256	-0.00845	0.090104	0.680473	0.928112
Ankrd16	918.685	-0.17844	0.134688	0.018592	0.2186
Ankrd17	2991.72	0.074488	0.090061	0.147535	0.566714
Ankrd2	19.5545	-0.01319	0.092623	0.27345	0.709821
Ankrd22	1.36247	-0.0015	0.091919	0.743909	NA
Ankrd23	92.0543	-0.02825	0.090541	0.396338	0.797853
Ankrd24	212.183	-0.48019	0.250711	0.001869	0.056265
Ankrd26	285.659	-0.05852	0.099289	0.190028	0.625236
Ankrd27	1645.71	-0.02587	0.084126	0.361889	0.775737
Ankrd28	1569.41	-0.07839	0.078347	0.137672	0.550854
Ankrd29	10.9235	0.00543	0.091202	0.691212	NA
Ankrd31	0.115508	-0.00011	0.092012	0.951266	NA
Ankrd33	0	NA	NA	NA	NA
Ankrd33b	1089.66	0.393876	0.177499	0.001198	0.041858
Ankrd34a	3.62812	0.00286	0.091745	0.726548	NA
Ankrd34b	0	NA	NA	NA	NA
Ankrd34c	0	NA	NA	NA	NA
Ankrd35	3.23759	0.000542	0.091873	0.917976	NA
Ankrd36	0.115508	-0.00011	0.092012	0.951266	NA
Ankrd37	45.3211	-0.02775	0.095097	0.219124	0.660396
Ankrd39	112.92	-0.04395	0.096679	0.234474	0.674708
Ankrd40	2147.07	0.06831	0.075915	0.184777	0.618412
Ankrd42	37.9438	-0.05131	0.109596	0.052246	0.370022
Ankrd44	365.955	-0.08344	0.105192	0.11765	0.518095
Ankrd45	1.21318	-0.00024	0.091952	0.947055	NA
Ankrd46	1865.22	-0.21174	0.094636	0.002758	0.070622
Ankrd49	426.858	-0.05663	0.092651	0.229387	0.670606
Ankrd50	589.309	0.02701	0.079483	0.54183	0.87696
Ankrd52	1542.28	-0.01315	0.078136	0.752739	0.953794
Ankrd53	0	NA	NA	NA	NA
Ankrd54	364.899	0.082827	0.091631	0.127906	0.536111
Ankrd55	40.7254	-0.00266	0.090047	0.884494	0.980941
Ankrd6	20.6727	0.001852	0.090222	0.917904	0.984343
Ankrd60	0	NA	NA	NA	NA
Ankrd61	1.97674	-0.00323	0.091884	0.611345	NA
Ankrd63	0.144992	0.001399	0.092019	0.70712	NA
Ankrd65	0	NA	NA	NA	NA
Ankrd66	8.88592	0.008649	0.091763	0.491859	NA
Ankrd7	0.581224	0.002666	0.092045	0.433608	NA
Ankrd9	76.5459	-0.00707	0.089038	0.76435	0.955588
Anks1	1059.23	0.078322	0.095649	0.141838	0.557874
Anks1b	0.401514	-0.00168	0.092025	0.5816	NA
Anks3	536.661	0.080536	0.089984	0.134942	0.548186
Anks4b	3471.85	-0.0288	0.082369	0.508834	0.861399
Anks6	49.6081	-0.02126	0.090418	0.451997	0.828255
Ankub1	17.4493	-0.01249	0.092082	0.390489	0.794231
Ankzf1	933.815	0.013462	0.075175	0.759958	0.954859
Anln	421.854	0.016206	0.089138	0.566737	0.888101
Ano1	89.9317	0.027615	0.093633	0.298465	0.731947
Ano10	915.811	-0.0058	0.067741	0.902967	0.981576
Ano2	6.35691	0.000373	0.091742	0.899549	NA
Ano3	0	NA	NA	NA	NA
Ano4	4.1551	-0.0005	0.091639	0.947532	NA
Ano5	2.55334	0.003485	0.092011	0.43579	NA
Ano6	743.498	-0.00363	0.081283	0.923685	0.98543
Ano7	2.84103	0.010789	0.092621	0.175119	NA
Ano8	239.071	-0.06171	0.097785	0.189921	0.625052
Ano9	7.48066	0.011244	0.092391	0.301517	NA
Anp32-ps	4.11872	-0.01877	0.094472	0.038014	NA
Anp32a	3421.57	-0.12242	0.125885	0.052097	0.369559
Anp32b	3311.89	-0.00136	0.065779	0.97982	0.996729
Anp32b-ps1	21.4552	-0.01025	0.090566	0.609128	0.904995
Anp32e	1364.32	-0.03494	0.071191	0.458516	0.831999
Anpep	7140.11	-0.03331	0.086544	0.398426	0.798648
Antxr1	125.76	0.023851	0.093907	0.261895	0.69906
Antxr2	1358.46	-0.031	0.071398	0.503848	0.858906
Antxrl	0	NA	NA	NA	NA
Anxa1	597.694	0.051478	0.105869	0.117648	0.518095
Anxa10	0.144992	0.001399	0.092019	0.70712	NA
Anxa11	1726.6	-0.02491	0.064916	0.595319	0.899647
Anxa11os	0.071808	0.00109	0.092012	0.861401	NA
Anxa13	22.7777	-0.00886	0.090397	0.650392	0.917088
Anxa2	5142.35	0.149326	0.160741	0.032186	0.287578
Anxa3	914.188	0.055045	0.092922	0.18366	0.617504
Anxa4	3307.57	-0.0807	0.0723	0.12351	0.529227
Anxa5	7566.86	0.071353	0.078864	0.172815	0.602106
Anxa6	4913.58	0.012585	0.079319	0.776201	0.958522
Anxa7	5494.15	0.058632	0.074879	0.249419	0.68684
Anxa8	35.371	0.011039	0.092623	0.197046	0.635396
Anxa9	83.378	-0.02333	0.088555	0.474032	0.842508
Aoah	144.6	-0.03449	0.097157	0.189653	0.624782
Aoc1	5.16647	0.005281	0.091827	0.54893	NA
Aoc2	99.3187	0.015492	0.086637	0.628484	0.912324
Aoc3	66.6264	4.05064	1.50554	0.000157	0.010284
Aopep	1130.33	0.11	0.113628	0.070603	0.421019
Aox1	2940.64	-0.07203	0.119765	0.068899	0.41677
Aox2	6.8482	-0.00231	0.09155	0.806677	NA
Aox3	7578.87	-0.01084	0.090334	0.64212	0.914166
Aox4	0.181155	0.001466	0.092021	0.654373	NA
Ap1ar	943.979	-0.01853	0.077435	0.674958	0.925909
Ap1b1	3050.94	-0.05029	0.072045	0.29893	0.731947
Ap1g1	3679.8	0.002315	0.058615	0.855749	0.976493
Ap1g2	430.999	0.010513	0.073339	0.815036	0.968228
Ap1m1	1505.62	-0.0149	0.063329	0.743342	0.951613
Ap1m2	10.0494	-0.00037	0.091054	0.975927	NA
Ap1s1	1658.75	0.086571	0.090731	0.116273	0.515381
Ap1s2	351.645	0.089261	0.113797	0.099481	0.484858
Ap1s3	76.6994	-0.14561	0.267831	0.017977	0.214933
Ap2a1	2057.14	0.015584	0.063788	0.733313	0.947832
Ap2a2	4435.92	0.116467	0.084722	0.045486	0.345642
Ap2b1	3271.46	0.014669	0.067158	0.738918	0.949462
Ap2m1	9434.6	0.152529	0.074773	0.008239	0.135716
Ap2m1-ps	947.143	0.09766	0.076468	0.072341	0.427006
Ap2s1	2101.99	0.127804	0.092971	0.037401	0.310018
Ap3b1	1852.44	0.00222	0.065649	0.960467	0.992693
Ap3b2	0.072496	0.001092	0.092012	0.861401	NA
Ap3d1	3344.72	0.08069	0.077096	0.127547	0.535942
Ap3m1	4627.91	0.543237	0.10197	5.81036e-09	2.82656e-06
Ap3m1-ps	60.2773	0.024158	0.094508	0.21211	0.653585
Ap3m2	149.444	-0.03988	0.092424	0.303134	0.734457
Ap3s1	1318.52	0.151411	0.118977	0.027868	0.269188
Ap3s1-ps1	70.5134	0.005351	0.089366	0.811191	0.967295
Ap3s1-ps2	28.3565	-0.00318	0.089868	0.864842	0.97717
Ap3s2	1386.43	-0.00202	0.060394	0.978389	0.996457
Ap4b1	731.628	0.195635	0.114662	0.009338	0.145292
Ap4e1	355.926	0.006398	0.077803	0.890083	0.981024
Ap4m1	561.142	-0.00514	0.073529	0.898317	0.981448
Ap4s1	285.58	-0.01914	0.083405	0.61632	0.906576
Ap5b1	120.767	-0.01041	0.085589	0.743952	0.951853
Ap5m1	826.637	-0.03669	0.077173	0.429768	0.81548
Ap5s1	694.751	0.03089	0.073657	0.495513	0.85586
Ap5z1	705.61	0.023999	0.074237	0.591824	0.89822
Apaf1	493.57	0.026628	0.080945	0.546524	0.878772
Apba1	67.5468	0.034111	0.096031	0.228556	0.670421
Apba2	5.78205	0.008787	0.092253	0.305071	NA
Apba3	1112.67	0.152782	0.103459	0.022075	0.240139
Apbb1	35.8133	-0.00628	0.090744	0.704716	0.938754
Apbb1ip	457.711	0.008686	0.079038	0.834717	0.972824
Apbb2	478.479	-3.63e-05	0.075487	0.997773	0.99976
Apbb3	821.736	0.050727	0.098399	0.209937	0.651612
Apc	1907.27	-0.03247	0.073247	0.48522	0.849081
Apc-ps1	0.899134	0.000802	0.091935	0.847785	NA
Apc2	15.5726	0.001066	0.090677	0.946602	0.990771
Apcdd1	15.4042	0.022588	0.095685	0.026554	0.264224
Apcs	9603.23	-0.03528	0.090749	0.218837	0.66015
Apeh	2383.58	0.055601	0.065152	0.25316	0.690815
Apela	0.412294	0.000435	0.09199	0.875766	NA
Apex1	1274.12	-0.01066	0.076583	0.802801	0.965403
Apex2	346.896	0.098573	0.141986	0.056142	0.379561
Aph1a	3302.68	0.020485	0.062786	0.656027	0.918517
Aph1b	302.993	-0.02746	0.090152	0.409628	0.806154
Aph1c	112.161	-0.06802	0.1131	0.108299	0.501256
Api5	2900.06	-0.00551	0.058114	0.894165	0.981024
Api5-ps	0	NA	NA	NA	NA
Apip	418.139	-0.09297	0.123606	0.083936	0.453253
Aplf	176.332	-0.00541	0.079465	0.90412	0.981982
Apln	15.0411	0.032538	0.099581	0.029066	0.273247
Aplnr	5.34218	0.017247	0.094271	0.007938	NA
Aplp1	32.4653	-0.00819	0.090169	0.682893	0.928761
Aplp2	11510.7	-0.03903	0.057924	0.40832	0.805457
Apmap	1642.22	0.026804	0.067871	0.567063	0.888343
Apoa1	357104	-0.05878	0.106589	0.137778	0.551075
Apoa2	137155	-0.00576	0.084403	0.863581	0.97692
Apoa4	45150.6	-0.04676	0.106958	0.045608	0.345992
Apoa5	56519.3	-0.04914	0.095658	0.237474	0.677146
Apob	209676	-0.07568	0.095829	0.149664	0.570237
Apobec1	871.27	-0.02229	0.072191	0.624011	0.91117
Apobec2	0.334502	-0.00013	0.091986	0.922084	NA
Apobec3	328.235	0.004068	0.082117	0.915473	0.983788
Apobec4	0	NA	NA	NA	NA
Apobr	383.96	0.024658	0.075048	0.588281	0.897137
Apoc1	72407.4	0.00331	0.080666	0.925207	0.985743
Apoc2	8136.24	-0.16205	0.169562	0.028308	0.271516
Apoc3	50398.7	-0.01077	0.07938	0.834458	0.972824
Apoc4	16579.9	-0.03237	0.085367	0.456348	0.830819
Apod	3.72943	0.00548	0.092169	0.225816	NA
Apoe	412930	0.021104	0.072809	0.646351	0.914906
Apof	31158.8	-0.00926	0.077683	0.73757	0.948748
Apoh	61128.8	-0.00661	0.080953	0.863083	0.976853
Apol10a	0.544396	-0.00012	0.091992	0.951001	NA
Apol10b	22.7775	-0.00881	0.091645	0.506511	0.86023
Apol10c-ps	0.338551	-0.00143	0.092023	0.561611	NA
Apol11a	1.95031	4.02611e-05	0.091922	0.997521	NA
Apol11b	18.109	-0.01333	0.093013	0.14685	0.565578
Apol6	15.2696	0.002063	0.092045	NA	NA
Apol7a	3979.08	-0.2673	0.302544	0.010585	0.157459
Apol7b	4.55308	-0.00716	0.092269	0.203933	NA
Apol7c	10.6679	-0.00295	0.091516	0.769214	NA
Apol7d	4.78333	-0.00734	0.091924	0.460252	NA
Apol7e	24.0151	-0.0188	0.093408	0.243281	0.681446
Apol8	1.2733	-7.94e-05	0.091931	0.969179	NA
Apol9a	4220.88	-0.0418	0.080615	0.430552	0.815846
Apol9b	5641.35	-0.04436	0.088156	0.331354	0.755497
Apold1	143.384	0.041467	0.096669	0.23605	0.675849
Apom	9070.2	0.035023	0.070199	0.469823	0.838799
Apon	15057.4	-0.0032	0.078329	0.931484	0.987956
Apoo	579.15	-0.03705	0.083025	0.41064	0.80654
Apoo-ps	90.0202	-0.02459	0.092298	0.341637	0.761491
Apool	795.076	0.046388	0.087602	0.315185	0.742512
Apopt1	519.604	-0.0837	0.098823	0.123126	0.528364
App	5335.1	0.196419	0.179897	0.019556	0.224839
Appbp2	1452.67	0.027523	0.06814	0.559106	0.884654
Appbp2os	9.76366	-0.01529	0.093018	0.238218	NA
Appl1	791.672	-0.07682	0.080531	0.14673	0.565578
Appl2	1101.33	-0.03933	0.086416	0.365637	0.778554
Aprt	1239.21	-0.18045	0.143484	0.018426	0.217931
Aprt-ps	0	NA	NA	NA	NA
Aptx	425.686	-0.03047	0.079609	0.495452	0.85586
Aqp1	4558.41	0.011186	0.085483	0.701918	0.937586
Aqp10-ps	0	NA	NA	NA	NA
Aqp11	932.605	-0.51087	0.149448	3.04387e-05	0.003159
Aqp12	0	NA	NA	NA	NA
Aqp2	0	NA	NA	NA	NA
Aqp3	2.54542	-0.00359	0.091965	0.502597	NA
Aqp4	72.7957	-1.94338	0.514766	5.97188e-06	0.00092
Aqp5	1.32594	0.003204	0.09193	0.559325	NA
Aqp6	0	NA	NA	NA	NA
Aqp7	17.1518	0.011439	0.092969	NA	NA
Aqp8	5037.12	-0.0386	0.102376	0.042375	0.332962
Aqp9	16351.2	-0.08152	0.123525	0.083256	0.451026
Aqr	1071.27	0.023785	0.07174	0.608511	0.904991
Ar	595.375	0.025005	0.084513	0.536021	0.873989
Araf	2704.52	-0.04977	0.070209	0.307385	0.736529
Arap1	2559.46	-0.06355	0.073949	0.210537	0.652123
Arap2	1114.1	-0.07982	0.097378	0.134103	0.547251
Arap3	818.81	0.043225	0.082423	0.360436	0.774774
Arc	15.5763	0.011503	0.091335	0.532883	0.872464
Arcn1	8799.88	0.032935	0.068626	0.474049	0.842508
Areg	11.6825	0.012092	0.092242	0.364232	NA
Arel1	1794.59	-0.09778	0.087835	0.082642	0.44998
Arf1	10983.7	0.053074	0.064454	0.291243	0.726712
Arf2	694.935	0.014151	0.074355	0.739904	0.950024
Arf3	3503.97	0.041027	0.062706	0.37644	0.784999
Arf4	6545.06	0.09112	0.092436	0.116395	0.515774
Arf4os	1.04004	0.001139	0.091918	0.797865	NA
Arf5	2486.78	0.116471	0.106308	0.058974	0.387195
Arf6	1515.79	0.041863	0.080787	0.373617	0.783549
Arfgap1	1415.78	0.080201	0.072799	0.12473	0.53099
Arfgap2	5886.87	0.127506	0.087663	0.03485	0.299842
Arfgap3	584.936	0.039577	0.093578	0.288659	0.724087
Arfgef1	3870.74	0.062413	0.070372	0.217198	0.659167
Arfgef2	3126.53	-0.00312	0.069641	0.961843	0.992779
Arfgef3	9.22474	0.018252	0.093956	0.12598	NA
Arfip1	1081.23	-0.00849	0.068531	0.850222	0.974777
Arfip2	674.749	0.189175	0.142961	0.016299	0.203251
Arfrp1	873.067	0.231283	0.103382	0.002384	0.064759
Arg1	46481.1	0.064678	0.093088	0.195426	0.632606
Arg2	19.0374	0.024965	0.095226	0.163428	0.59123
Arglu1	1879.44	-0.00681	0.054645	0.870515	0.978213
Arhgap1	1003	0.041051	0.08652	0.35408	0.769936
Arhgap10	175.741	0.021326	0.08775	0.522155	0.868874
Arhgap11a	687.212	-0.01416	0.086327	0.66549	0.922993
Arhgap12	1165.1	-0.01438	0.069867	0.75368	0.954133
Arhgap15	82.8513	-0.02287	0.090496	0.428403	0.814759
Arhgap15os	0.161744	-7.65e-05	0.091992	0.951273	NA
Arhgap17	955.14	-0.00248	0.069086	0.958383	0.992693
Arhgap18	891.141	0.024432	0.074344	0.595624	0.899647
Arhgap19	605.723	-0.02818	0.080918	0.511864	0.863292
Arhgap20	18.1636	0.016296	0.093114	0.241118	0.680798
Arhgap20os	0.072496	0.001092	0.092012	0.861401	NA
Arhgap21	2077.89	-0.0145	0.073915	0.747906	0.952676
Arhgap22	120.142	0.007198	0.085495	0.826236	0.971035
Arhgap23	633.74	-0.05261	0.0882	0.258508	0.695504
Arhgap24	264.802	-0.05899	0.098809	0.187783	0.622831
Arhgap25	425.726	-0.00681	0.084248	0.841008	0.973585
Arhgap26	690.196	-0.0859	0.10973	0.108939	0.501734
Arhgap27	315.974	0.075191	0.114737	0.10607	0.497046
Arhgap27os1	3.92079	0.004263	0.091806	0.609174	NA
Arhgap27os2	3.23871	0.008542	0.092299	0.263929	NA
Arhgap27os3	15.4836	-0.01412	0.092147	0.379303	0.786531
Arhgap28	42.1878	0.011014	0.090663	0.584446	0.895643
Arhgap29	2547.18	-0.33137	0.092747	2.53912e-05	0.002745
Arhgap30	797.824	-0.05855	0.090944	0.217825	0.659167
Arhgap31	566.348	0.026702	0.085937	0.500544	0.858052
Arhgap32	547.121	-0.00697	0.078153	0.853401	0.975586
Arhgap33	45.348	-0.00671	0.089174	0.775124	0.957863
Arhgap33os	3.28282	0.000352	0.091774	0.965169	NA
Arhgap35	4026.25	0.030665	0.072792	0.498106	0.857366
Arhgap36	5.11307	-0.00485	0.091588	0.640466	NA
Arhgap39	198.412	0.006599	0.081332	0.865639	0.977612
Arhgap4	512.583	-0.02842	0.077708	0.530183	0.87155
Arhgap40	0.071808	0.00109	0.092012	0.861401	NA
Arhgap42	2004.13	0.026454	0.075574	0.535647	0.873989
Arhgap44	87.6931	0.030823	0.094383	0.278421	0.713979
Arhgap45	1050.75	0.004027	0.077552	0.926832	0.98653
Arhgap5	2476	0.03774	0.076585	0.439049	0.820892
Arhgap6	219.141	0.028155	0.090313	0.402329	0.80039
Arhgap8	5.36949	0.003275	0.091712	0.70346	NA
Arhgap9	262.42	-0.00405	0.078509	0.918814	0.984456
Arhgdia	7859.31	0.071784	0.083944	0.163292	0.59123
Arhgdib	1311.8	-0.01887	0.079993	0.641571	0.914166
Arhgdig	0.458209	0.000677	0.091983	0.823954	NA
Arhgef1	2293.2	-0.06662	0.065222	0.172745	0.602039
Arhgef10	141.989	0.056655	0.112222	0.067634	0.413694
Arhgef10l	1118.3	-0.03594	0.082484	0.421931	0.812527
Arhgef11	1636.6	0.041374	0.074906	0.386168	0.790436
Arhgef12	6536.43	0.050925	0.079109	0.312787	0.740948
Arhgef15	390.787	-0.0243	0.084518	0.535239	0.87367
Arhgef16	279.069	-0.06825	0.12624	0.027987	0.269579
Arhgef17	331.121	0.01003	0.084086	0.775244	0.957863
Arhgef18	1213.94	0.069775	0.093417	0.175636	0.606102
Arhgef19	1666.53	-0.05834	0.100421	0.185397	0.618917
Arhgef2	823.924	0.054132	0.08995	0.257048	0.693407
Arhgef25	127.679	0.025896	0.090946	0.405234	0.803026
Arhgef26	1348.31	0.134466	0.238812	0.018108	0.215344
Arhgef28	7.78535	0.009099	0.092366	0.246466	NA
Arhgef3	1161.42	0.096331	0.102194	0.089866	0.466627
Arhgef33	1.05869	-0.00184	0.091953	0.653692	NA
Arhgef37	436.013	-0.03486	0.092157	0.338037	0.759768
Arhgef38	1.37922	-0.00101	0.091882	0.840461	NA
Arhgef39	186.461	0.020734	0.089134	0.503373	0.858741
Arhgef4	14.1175	0.006544	0.090681	0.707311	0.938754
Arhgef40	538.329	-0.04683	0.094655	0.255151	0.692518
Arhgef5	1700.01	0.00908	0.064954	0.84585	0.974328
Arhgef6	356.437	-0.01796	0.077889	0.719415	0.943531
Arhgef7	1391.56	0.001376	0.073608	0.978785	0.996583
Arhgef9	166.785	-0.04715	0.101276	0.168084	0.596436
Arid1a	2679.89	0.011177	0.069275	0.808239	0.966607
Arid1b	1123.53	-0.04053	0.068978	0.400502	0.799925
Arid2	1049.9	0.067623	0.089547	0.169448	0.59909
Arid3a	143.041	-0.00971	0.08572	0.757182	0.954684
Arid3b	220.933	0.019032	0.084736	0.609202	0.904995
Arid3c	0	NA	NA	NA	NA
Arid4a	758.142	0.014173	0.067655	0.75685	0.954684
Arid4b	996.715	0.085224	0.078262	0.113185	0.510117
Arid5a	210.593	0.043883	0.097278	0.229338	0.670606
Arid5b	2974.18	0.292193	0.222996	0.008228	0.135692
Arih1	2453.57	0.057086	0.071908	0.259091	0.69599
Arih2	1978.79	0.181273	0.086313	0.005141	0.103105
Arl1	5070.85	0.023062	0.07925	0.573345	0.892016
Arl10	76.6242	-0.00849	0.087179	0.769601	0.955588
Arl11	85.152	0.029221	0.091332	0.3797	0.786531
Arl13a	0	NA	NA	NA	NA
Arl13b	234.458	0.01925	0.083834	0.615594	0.906576
Arl14	0.24991	-0.00115	0.092015	0.766607	NA
Arl14ep	616.389	-0.03877	0.076983	0.41563	0.809345
Arl14epl	0.072496	0.001092	0.092012	0.861401	NA
Arl15	330.841	-0.07347	0.104556	0.152708	0.574392
Arl16	193.744	-0.01905	0.082536	0.626208	0.912212
Arl2	207.271	-0.01576	0.086745	0.637689	0.914
Arl2bp	439.718	-0.0235	0.08686	0.511424	0.863104
Arl3	329.832	0.00769	0.079219	0.83114	0.971917
Arl4a	975.875	-0.0258	0.077239	0.56393	0.8866
Arl4aos	0.071808	0.00109	0.092012	0.861401	NA
Arl4c	295.063	-0.00077	0.079124	0.986277	0.99837
Arl4d	898.279	0.008028	0.087016	0.781347	0.959963
Arl5a	6792.25	-0.05688	0.076594	0.259296	0.69599
Arl5b	1675.01	0.067998	0.099592	0.171682	0.600713
Arl5c	54.7239	0.016497	0.089566	0.542849	0.877464
Arl6	144.17	-0.03296	0.088827	0.392769	0.795548
Arl6ip1	5710.48	0.085413	0.088732	0.158951	0.585132
Arl6ip4	927.398	0.070468	0.078303	0.17516	0.605939
Arl6ip5	1820.46	0.00796	0.065264	0.862784	0.976797
Arl6ip6	397.427	0.085399	0.092835	0.118688	0.520163
Arl8a	828.301	0.026345	0.08069	0.542122	0.87696
Arl8b	2371.08	0.052841	0.06718	0.281472	0.716901
Arl9	2.23392	0.002406	0.091851	0.700765	NA
Armc1	1713.9	-0.02005	0.062796	0.666101	0.923046
Armc10	387.179	-0.05212	0.086772	0.274459	0.710556
Armc12	0.089935	-0.00112	0.092014	0.766609	NA
Armc2	20.6491	0.008488	0.090742	0.637372	0.914
Armc3	2.02892	0.005292	0.092085	0.341632	NA
Armc4	0	NA	NA	NA	NA
Armc5	512.791	0.034961	0.083697	0.425151	0.814046
Armc6	289.051	0.074359	0.121869	0.076622	0.43678
Armc7	192.546	-0.01085	0.083053	0.757427	0.954684
Armc8	824.87	-0.06857	0.084457	0.186915	0.621333
Armc9	169.82	-0.03397	0.08687	0.406047	0.803372
Armcx1	166.798	0.053967	0.101258	0.180236	0.612873
Armcx2	270.662	0.051459	0.096271	0.227933	0.669534
Armcx3	1073.19	0.113159	0.126345	0.060409	0.391993
Armcx4	953.643	0.002496	0.082074	0.940816	0.990065
Armcx5	135.437	-0.06563	0.107281	0.143523	0.560215
Armcx6	50.0244	-0.03476	0.095719	0.241758	0.680798
Armh1	0.334973	0.00145	0.092021	0.599475	NA
Armh2	0.170243	0.00011	0.091992	0.951273	NA
Armh3	451.678	-0.04437	0.078421	0.359717	0.774669
Armh4	7.42897	0.007965	0.092312	0.222636	NA
Armt1	705.801	0.127112	0.095557	0.039192	0.317923
Arnt	1878.15	0.000251	0.063866	0.995833	0.999479
Arnt2	28.4483	0.048849	0.109982	0.016451	0.204052
Arntl	210.925	-0.027	0.091837	0.365896	0.778873
Arntl2	100.425	-0.01884	0.08762	0.562308	0.886155
Arpc1a	2352.23	0.104598	0.071664	0.050207	0.361838
Arpc1b	3858.82	0.080247	0.090729	0.139261	0.553648
Arpc2	5556.16	0.059073	0.071169	0.267577	0.70402
Arpc3	3103.71	0.071091	0.073988	0.170532	0.600047
Arpc4	3031.31	0.112569	0.089271	0.055035	0.378578
Arpc5	3934.17	0.021404	0.061858	0.712197	0.940753
Arpc5l	1607.1	0.070453	0.088715	0.181316	0.614114
Arpin	354.772	-0.33008	0.144447	0.001241	0.042826
Arpp19	1970.62	0.011448	0.078579	0.782795	0.959963
Arpp21	0.114429	-0.00013	0.092012	0.951266	NA
Arr3	0	NA	NA	NA	NA
Arrb1	1031.4	0.051034	0.087599	0.279639	0.715272
Arrb2	1226.63	-0.03511	0.074716	0.448976	0.826103
Arrdc1	234.593	0.022146	0.085342	0.549049	0.879703
Arrdc2	667.403	-0.0139	0.084236	0.700732	0.937381
Arrdc3	3055.34	-0.93086	0.256819	1.11336e-05	0.001424
Arrdc4	1039.4	-0.02958	0.080468	0.447481	0.825055
Arrdc5	0	NA	NA	NA	NA
Arsa	1373.3	-0.18974	0.172393	0.019573	0.224866
Arsb	1730.94	-0.2495	0.116809	0.002519	0.067023
Arsg	991.736	-0.05635	0.105135	0.147985	0.567129
Arsi	16.0036	0.010901	0.092245	0.347253	0.76492
Arsj	0.507471	0.001788	0.092034	0.400627	NA
Arsk	359.928	-0.13232	0.141354	0.043346	0.33705
Art1	0	NA	NA	NA	NA
Art2a	0.688853	-0.00062	0.091993	0.799438	NA
Art2b	34.6519	-0.00711	0.090542	0.692281	0.932115
Art3	66.4832	0.03956	0.102763	0.044572	0.341461
Art4	86.2786	0.001019	0.087659	0.970491	0.994512
Art5	0.37532	0.001293	0.092017	0.708251	NA
Artn	3.4742	-0.00403	0.091935	0.518292	NA
Arv1	90.0043	-0.00211	0.085516	0.947992	0.991163
Arvcf	510.014	-0.01122	0.077869	0.787139	0.960796
Arx	0	NA	NA	NA	NA
Arxes1	5.66745	0.008991	0.092629	0.016206	NA
Arxes2	33.5775	0.007946	0.092499	NA	NA
As3mt	2047.21	-0.04007	0.083909	0.375523	0.78485
Asah1	1817.95	-0.02284	0.080907	0.588674	0.897367
Asah2	1278.7	-0.44361	0.151257	0.000163	0.010538
Asap1	1056.83	-0.1471	0.10269	0.025425	0.259512
Asap2	358.282	0.036513	0.078891	0.434198	0.817706
Asap3	632.682	-0.21769	0.262701	0.015104	0.195442
Asb1	360.279	0.021829	0.082911	0.589143	0.897539
Asb10	1.52299	0.001979	0.091911	0.689029	NA
Asb11	4.51109	0.008265	0.092223	0.313563	NA
Asb12	0	NA	NA	NA	NA
Asb13	1486.29	-0.06503	0.106889	0.140678	0.555867
Asb14	0.182341	-0.00019	0.091992	0.951273	NA
Asb15	0.318595	-0.00011	0.091992	0.951271	NA
Asb16	10.2824	-0.0303	0.098511	0.031027	NA
Asb17	0.221065	-0.00142	0.092023	0.561612	NA
Asb17os	0.514627	-0.00111	0.092009	0.547162	NA
Asb18	0	NA	NA	NA	NA
Asb2	91.8424	-0.70308	0.308515	0.000712	0.029246
Asb3	251.979	0.022364	0.083199	0.576996	0.893208
Asb4	43.198	0.016836	0.089737	0.530158	0.87155
Asb5	2.14274	0.001641	0.091788	0.812537	NA
Asb6	467.128	0.055626	0.086677	0.259481	0.69599
Asb7	451.029	-0.09102	0.10203	0.103623	0.4915
Asb8	937.454	-0.03163	0.076714	0.503946	0.858906
Asb9	0	NA	NA	NA	NA
Ascc1	473.153	0.005042	0.078193	0.907637	0.982449
Ascc2	1919.9	0.017859	0.065315	0.707861	0.938754
Ascc3	1745.2	0.081474	0.096209	0.132182	0.54278
Ascl1	0.569167	0.002611	0.092055	0.313879	NA
Ascl2	0.682481	0.000344	0.091948	0.92205	NA
Ascl3	1.78625	0.007438	0.092338	0.149016	NA
Ascl4	0.151474	-1.64e-05	0.091992	0.951273	NA
Ascl5	0	NA	NA	NA	NA
Asf1a	289.199	-0.08205	0.120985	0.090575	0.468486
Asf1b	147.103	0.001422	0.085369	0.965969	0.993803
Asgr1	17472.6	-0.02289	0.078796	0.599154	0.900569
Asgr2	6096.84	-0.05538	0.092126	0.257971	0.694788
Ash1l	1838.98	0.010051	0.07371	0.856474	0.976511
Ash2l	823.491	-0.22853	0.105031	0.00268	0.069648
Asic1	1.12719	0.004054	0.092113	0.21688	NA
Asic2	0.114429	-0.00013	0.092012	0.951266	NA
Asic3	13.0657	0.001868	0.091186	0.883129	0.980749
Asic4	0	NA	NA	NA	NA
Asic5	71.6043	-0.00504	0.090053	0.79523	0.963702
Asl	12691.5	0.003673	0.077492	0.931845	0.987956
Asmt	0	NA	NA	NA	NA
Asna1	1409.58	0.096308	0.087262	0.086595	0.460389
Asns	225.599	0.450682	0.583014	0.00647	0.116976
Asnsd1	1620.67	0.029607	0.061098	0.518294	0.867092
Aspa	312.28	-0.08858	0.117483	0.094797	0.475826
Aspdh	2764.55	-0.0297	0.089307	0.352652	0.768762
Aspg	6349.42	-0.3937	0.197699	0.001898	0.056931
Asph	2377.53	0.007376	0.064996	0.791413	0.962269
Asphd1	0.276172	-0.00012	0.091992	0.951271	NA
Asphd2	0.144992	0.001399	0.092019	0.70712	NA
Aspm	381.893	0.001378	0.087213	0.957729	0.992655
Aspn	7.97436	1.79981	1.54611	0.003698	NA
Asprv1	17.0564	0.015217	0.092371	0.348244	0.765526
Aspscr1	2639.2	-0.01704	0.073738	0.707692	0.938754
Asrgl1	582.049	-0.03479	0.083034	0.426372	0.814046
Ass-ps1	0	NA	NA	NA	NA
Ass1	77500.6	0.55869	0.174878	6.32569e-05	0.005595
Aste1	156.536	0.000274	0.083256	0.995566	0.999479
Astl	0	NA	NA	NA	NA
Astn1	2.02073	0.010876	0.092769	0.094198	NA
Astn2	51.497	0.033297	0.097062	0.182992	0.616856
Astx1a	0	NA	NA	NA	NA
Astx1b	0	NA	NA	NA	NA
Astx1c	0	NA	NA	NA	NA
Astx2	0	NA	NA	NA	NA
Astx3	0	NA	NA	NA	NA
Astx4a	0	NA	NA	NA	NA
Astx4b	0	NA	NA	NA	NA
Astx4c	0	NA	NA	NA	NA
Astx4d	0	NA	NA	NA	NA
Astx5	0	NA	NA	NA	NA
Astx6	0	NA	NA	NA	NA
Asxl1	1694.81	-0.04158	0.076831	0.382331	0.786955
Asxl2	1181.9	0.03065	0.065129	0.514809	0.864904
Asxl3	3.37326	0.000963	0.091791	0.889326	NA
Asz1	0.602476	-0.00188	0.092004	0.519865	NA
Atad1	2459.19	-0.02235	0.063171	0.632869	0.91288
Atad2	714.334	-0.00892	0.078914	0.831598	0.971917
Atad2b	877.224	0.015643	0.06643	0.735505	0.948358
Atad3a	2234.79	-0.06108	0.08516	0.224629	0.66547
Atad3aos	11.396	-0.00517	0.091383	0.682776	NA
Atad5	183.276	-0.08765	0.139148	0.050784	0.364144
Atat1	307.418	0.0115	0.084679	0.744552	0.951992
Atcay	0.571501	-0.00076	0.091985	0.748617	NA
Atcayos	0.432295	-0.00136	0.092006	0.541253	NA
Ate1	1312.15	0.137654	0.091057	0.025989	0.261861
Atf1	1297.55	0.033527	0.066329	0.479365	0.84487
Atf1-ps	31.1086	-0.02291	0.092703	0.334014	0.756727
Atf2	1338.18	0.057428	0.074301	0.251295	0.689388
Atf3	1442.79	0.718642	0.27685	0.000316	0.016925
Atf4	4248.14	0.044061	0.06877	0.369992	0.781358
Atf5	15802.7	0.008403	0.081012	0.830291	0.971917
Atf6	3543.48	0.113243	0.092131	0.056162	0.379561
Atf6b	898.31	-0.00216	0.078938	0.956654	0.992655
Atf7	1397.06	0.00338	0.071501	0.941596	0.990121
Atf7ip	1654.14	-0.07182	0.092564	0.170045	0.599429
Atf7ip2	2.21932	-0.00305	0.091852	0.634775	NA
Atg10	147.761	0.014199	0.086435	0.665478	0.922993
Atg101	791.677	-0.01387	0.076969	0.751291	0.95371
Atg12	1313.52	0.095909	0.08817	0.089932	0.466813
Atg13	1961.77	0.166653	0.105236	0.01567	0.198539
Atg14	719.444	0.131734	0.121527	0.044068	0.339608
Atg16l1	1446.41	0.006401	0.070002	0.884029	0.980941
Atg16l2	327.713	0.008218	0.075929	0.852212	0.975248
Atg2a	2209	0.120548	0.091851	0.045119	0.344126
Atg2b	1450.34	0.072004	0.077896	0.167361	0.596264
Atg3	2114.86	-0.06646	0.086796	0.19699	0.635396
Atg4a	506.29	-4.67e-05	0.074781	0.998861	0.99976
Atg4a-ps	38.7962	-0.01424	0.09121	0.482051	0.846547
Atg4b	1190.06	0.013714	0.062321	0.76121	0.955317
Atg4c	590.46	-0.03447	0.076947	0.456483	0.830819
Atg4d	978.024	0.16151	0.115279	0.021301	0.236172
Atg5	1547.11	-0.03646	0.081273	0.425925	0.814046
Atg7	1408.95	0.037299	0.081772	0.397602	0.798385
Atg9a	2485.35	0.0291	0.072021	0.532781	0.872389
Atg9b	14.5054	0.022868	0.094755	0.167899	0.596345
Atic	1655	-0.01254	0.071621	0.782158	0.959963
Atl1	65.9792	-0.0397	0.099267	0.165899	0.59424
Atl2	4283.69	-0.03205	0.075567	0.479835	0.84487
Atl3	5548.3	-0.20438	0.168318	0.014473	0.190125
Atm	475.841	-0.10649	0.127155	0.067287	0.413201
Atmin	449.54	0.002206	0.074382	0.961249	0.992693
Atn1	1140.99	0.007648	0.077894	0.860752	0.97672
Atoh1	0	NA	NA	NA	NA
Atoh7	0.071808	0.00109	0.092012	0.861401	NA
Atoh8	1084.31	-0.03469	0.091952	0.33271	0.756192
Atox1	2276.03	0.039694	0.084453	0.382773	0.787346
Atp10a	68.9749	0.033385	0.096207	0.219985	0.660396
Atp10b	0.258733	0.001326	0.092017	0.708249	NA
Atp10d	166.524	-0.04428	0.091209	0.294885	0.729342
Atp11a	700.701	-0.04744	0.095554	0.244709	0.682638
Atp11b	1708.28	0.056871	0.066225	0.249473	0.686866
Atp11c	6353.48	-0.06369	0.089856	0.195985	0.633536
Atp12a	0.079665	-0.00111	0.092014	0.766609	NA
Atp13a1	2376.1	0.066545	0.068545	0.183148	0.616981
Atp13a2	1033.43	-0.0254	0.081221	0.548206	0.879501
Atp13a3	6250.21	0.015369	0.068539	0.7398	0.949986
Atp13a4	14.3073	0.026839	0.096644	0.077525	0.438687
Atp13a5	0.621604	0.001834	0.092034	0.379279	NA
Atp1a1	17453.1	0.073296	0.070125	0.124738	0.53099
Atp1a2	229.52	2.41721	2.70911	NA	NA
Atp1a3	185.463	0.003922	0.087882	0.894156	0.981024
Atp1a4	11.1144	0.003547	0.091176	0.788179	NA
Atp1b1	2538.27	0.001784	0.080306	0.953195	0.991937
Atp1b2	31.3785	0.03903	0.103163	0.02155	0.237113
Atp1b3	2625.52	0.032326	0.082067	0.438003	0.820193
Atp1b4	0	NA	NA	NA	NA
Atp23	118.286	-0.04325	0.096896	0.23196	0.672792
Atp2a1	3.17279	-0.00264	0.091724	0.744376	NA
Atp2a2	8748.13	0.082103	0.108245	0.12102	0.525031
Atp2a3	208.011	-0.00779	0.08826	0.740349	0.950201
Atp2b1	2412.61	0.161904	0.108997	0.019519	0.22474
Atp2b2	717.711	-0.0567	0.105502	0.144478	0.561349
Atp2b3	0.445081	-0.00069	0.091997	0.701488	NA
Atp2b4	393.408	0.035199	0.093788	0.295209	0.72991
Atp2c1	1879.92	0.081902	0.07585	0.121868	0.526539
Atp2c2	0.427	-0.00084	0.092	0.701488	NA
Atp4a	27.3744	-0.02262	0.09441	0.193214	0.629838
Atp4b	0	NA	NA	NA	NA
Atp5a1	31572	-0.02127	0.056204	0.654049	0.918087
Atp5b	37262.2	0.052518	0.062823	0.312079	0.740316
Atp5c1	7410.59	-0.0173	0.060604	0.70197	0.937586
Atp5c1-ps	0.110533	-0.00118	0.092015	0.766609	NA
Atp5d	6477.2	0.086412	0.081628	0.122724	0.527717
Atp5e	3716.66	0.008554	0.073901	0.848622	0.974662
Atp5g1	4916.77	-0.02358	0.068932	0.615834	0.906576
Atp5g2	2656.2	0.027597	0.082269	0.512086	0.863479
Atp5g3	11133.3	-0.00402	0.069499	0.960946	0.992693
Atp5h	5340.74	0.004308	0.0669	0.910866	0.982731
Atp5j	5783.83	0.007078	0.075136	0.89499	0.981024
Atp5j2	4222.4	0.032422	0.071878	0.49681	0.855996
Atp5k	2821.06	0.008306	0.071357	0.855955	0.976493
Atp5k-ps2	0.90601	-0.00329	0.092026	0.392466	NA
Atp5l	3994.66	-0.01399	0.071303	0.757633	0.954684
Atp5l-ps1	0.089935	-0.00112	0.092014	0.766609	NA
Atp5l-ps2	0	NA	NA	NA	NA
Atp5l2-ps	1.91372	0.001833	0.091976	0.619701	NA
Atp5md	2120.73	-0.03969	0.082563	0.396555	0.79798
Atp5mpl	2197.1	-0.00786	0.075537	0.852532	0.975283
Atp5o	4859.82	0.05819	0.06626	0.23257	0.67294
Atp5pb	9242.23	-0.00446	0.068694	0.950875	0.991745
Atp5pb-ps	211.44	-0.00266	0.079266	0.947415	0.99089
Atp6ap1	4206.61	0.135926	0.074265	0.016029	0.201554
Atp6ap1l	0	NA	NA	NA	NA
Atp6ap2	2697.23	0.076684	0.079746	0.153967	0.575812
Atp6v0a1	2731.02	-0.18099	0.091133	0.005965	0.11182
Atp6v0a2	1636.45	0.059887	0.074257	0.252225	0.690171
Atp6v0a4	10.2325	0.01099	0.092761	0.109495	NA
Atp6v0b	2827.04	0.181696	0.12753	0.016049	0.201642
Atp6v0c	9559.45	0.151037	0.108885	0.024544	0.254807
Atp6v0c-ps1	0	NA	NA	NA	NA
Atp6v0c-ps2	150.13	0.023015	0.089415	0.468822	0.838583
Atp6v0d1	3140.86	0.031886	0.072805	0.668454	0.923531
Atp6v0d2	546.266	0.009234	0.08713	0.754464	0.95424
Atp6v0e	1544.73	0.096066	0.101628	0.092922	0.472803
Atp6v0e2	44.3252	-0.02323	0.092444	0.350884	0.767057
Atp6v1a	2985.27	0.162435	0.124663	0.02392	0.251258
Atp6v1b1	0.079665	-0.00111	0.092014	0.766609	NA
Atp6v1b2	3010.86	0.064038	0.079185	0.218739	0.66015
Atp6v1c1	1834.89	0.096236	0.08514	0.091438	0.469404
Atp6v1c2	0.603888	0.001232	0.091991	0.675622	NA
Atp6v1d	1470.76	0.050699	0.080905	0.29614	0.730362
Atp6v1e1	3915.78	0.093958	0.105176	0.105475	0.495904
Atp6v1e2	0.114429	-0.00013	0.092012	0.951266	NA
Atp6v1f	1661.84	0.100419	0.113766	0.081919	0.447762
Atp6v1fnb	0.231783	0.001001	0.09201	0.861403	NA
Atp6v1g1	3185.81	0.056757	0.067696	0.251826	0.689727
Atp6v1g2	72.1241	-0.02368	0.090881	0.41455	0.808683
Atp6v1g3	0	NA	NA	NA	NA
Atp6v1h	2397.72	0.222513	0.134717	0.007701	0.130912
Atp7a	207.23	0.011431	0.084566	0.741427	0.950411
Atp7b	1683.01	-0.28332	0.142773	0.002895	0.072687
Atp8a1	515.901	-0.0697	0.115889	0.100974	0.488458
Atp8a2	16.1507	-0.01401	0.09276	0.255768	0.692826
Atp8b1	2019.9	-0.02534	0.075014	0.569041	0.889477
Atp8b2	326.96	0.02724	0.090893	0.397587	0.798385
Atp8b3	0.458252	0.000423	0.091993	0.892556	NA
Atp8b4	273.677	0.029065	0.085832	0.472128	0.840533
Atp8b5	131.413	-0.00847	0.0862	0.784602	0.959963
Atp9a	3683.69	-0.05281	0.087837	0.280791	0.716452
Atp9b	1732.92	0.000487	0.058977	0.971333	0.994575
Atpaf1	612.876	-0.11497	0.131088	0.057717	0.383832
Atpaf2	777.41	0.037042	0.070126	0.4389	0.820892
Atpif1	846.506	-0.05097	0.079079	0.302838	0.734352
Atpsckmt	639.568	-0.00838	0.075851	0.842311	0.973658
Atr	809.772	0.005289	0.076982	0.8954	0.981024
Atraid	2189.97	0.007972	0.077294	0.85742	0.976656
Atrip	474.244	0.028845	0.078933	0.519193	0.867285
Atrn	3805.84	-0.05835	0.091598	0.238172	0.677564
Atrnl1	1009.72	-0.12348	0.109725	0.049401	0.358354
Atrx	2690.99	-0.00775	0.074965	0.819861	0.96997
Atxn1	864.216	0.002089	0.075967	0.974723	0.995744
Atxn10	2921.31	0.096203	0.076272	0.074812	0.4321
Atxn1l	1077.2	-0.01173	0.067825	0.811979	0.967295
Atxn2	2447.82	-0.04469	0.069498	0.358642	0.774338
Atxn2l	3632.37	0.053001	0.083776	0.278815	0.714445
Atxn3	932.383	-0.0513	0.081849	0.292396	0.727112
Atxn7	1341.29	0.052082	0.083485	0.290349	0.72623
Atxn7l1	450.411	-0.09179	0.116482	0.092592	0.471965
Atxn7l1os1	0	NA	NA	NA	NA
Atxn7l1os2	0.110533	-0.00118	0.092015	0.766609	NA
Atxn7l2	75.919	-0.01231	0.086913	0.689804	0.931174
Atxn7l3	1305.73	0.046461	0.068323	0.329204	0.753192
Atxn7l3b	4116.02	-0.04593	0.072223	0.342191	0.761637
Auh	1002.1	-0.03053	0.073318	0.51663	0.865703
Aunip	49.26	0.001828	0.088405	0.92931	0.98773
Aup1	5383.99	0.075565	0.071149	0.147245	0.565968
Aurka	615.848	0.007152	0.083652	0.858681	0.976656
Aurkaip1	1613.56	0.021662	0.069846	0.642023	0.914166
Aurkb	279.734	-0.02453	0.089855	0.447194	0.824944
Aurkc	0.803671	-0.00172	0.091991	0.550041	NA
Auts2	45.45	0.024786	0.094004	0.279867	0.715292
Aven	614.683	0.034341	0.084154	0.429573	0.815408
Avil	11.1397	0.00428	0.091513	0.69269	NA
Avl9	737.131	0.019331	0.07507	0.66705	0.923531
Avp	0	NA	NA	NA	NA
Avpi1	1284.75	0.007275	0.080123	0.85721	0.976656
Avpr1a	1262.25	0.016344	0.076962	0.71148	0.940365
Avpr1b	0	NA	NA	NA	NA
Avpr2	0.449618	-0.00021	0.091983	0.918516	NA
Awat1	0.474565	7.6264e-05	0.091987	0.990934	NA
Awat2	40.8427	-0.00861	0.089537	0.703659	0.938541
Axdnd1	2.34125	-0.00246	0.091748	0.740395	NA
Axin1	1001.14	0.034307	0.077141	0.455676	0.830136
Axin2	272.975	-1.14041	0.303513	6.85547e-06	0.001016
Axl	2457.53	-0.00217	0.079255	0.950148	0.991678
Aym1	0	NA	NA	NA	NA
Azgp1	40377.9	-0.05025	0.09474	0.326887	0.751473
Azi2	2355.69	-0.00602	0.066112	0.890252	0.981024
Azin1	5012.82	0.018491	0.067406	0.694577	0.933195
Azin2	96.0495	0.00336	0.088319	0.895448	0.981024
B020004C17Rik	0	NA	NA	NA	NA
B020004J07Rik	0	NA	NA	NA	NA
B020010K11Rik	25.7413	-0.00197	0.090261	0.906618	0.982138
B020011L13Rik	0	NA	NA	NA	NA
B020014A21Rik	0	NA	NA	NA	NA
B020017C02Rik	0	NA	NA	NA	NA
B020018J22Rik	0	NA	NA	NA	NA
B020031H02Rik	0	NA	NA	NA	NA
B020031M17Rik	0	NA	NA	NA	NA
B130011K05Rik	0	NA	NA	NA	NA
B130021K23Rik	12.1415	-0.01356	0.092411	0.330556	0.75463
B130024G19Rik	61.441	-0.05011	0.105327	0.114031	0.511013
B130034C11Rik	45.1488	0.003989	0.089151	0.859188	0.976656
B130046B21Rik	1.42541	-0.00132	0.091906	0.776293	NA
B130055M24Rik	53.2457	-0.03285	0.096034	0.221044	0.661056
B230104I21Rik	0	NA	NA	NA	NA
B230110C06Rik	0	NA	NA	NA	NA
B230110G15Rik	0	NA	NA	NA	NA
B230112G18Rik	1.17296	0.000951	0.09192	0.822264	NA
B230112I24Rik	0	NA	NA	NA	NA
B230112J18Rik	0	NA	NA	NA	NA
B230118H07Rik	448.048	-0.09308	0.125357	0.07776	0.438902
B230119M05Rik	0	NA	NA	NA	NA
B230206H07Rik	4.23205	0.000806	0.091645	0.924113	NA
B230206I08Rik	0	NA	NA	NA	NA
B230206L02Rik	7.30419	-0.00351	0.091571	0.729946	NA
B230207O21Rik	0	NA	NA	NA	NA
B230208B08Rik	0	NA	NA	NA	NA
B230208H11Rik	16.0349	-0.01329	0.092214	0.373716	0.783549
B230209E15Rik	0	NA	NA	NA	NA
B230214G05Rik	0	NA	NA	NA	NA
B230216N24Rik	11.4883	-0.00815	0.091706	0.506171	NA
B230217C12Rik	15.7541	0.0025	0.090543	0.886856	0.981024
B230217J21Rik	0	NA	NA	NA	NA
B230217O12Rik	30.4415	0.012635	0.091359	0.489549	0.851581
B230219D22Rik	1919.03	0.081036	0.069845	0.112882	0.509139
B230220B15Rik	8.95238	-0.0154	0.093211	0.18226	NA
B230303A05Rik	0.560911	-0.0016	0.09203	0.413663	NA
B230303O12Rik	7.84476	-0.00315	0.091188	0.794817	NA
B230307C23Rik	99.325	0.004944	0.084685	0.882189	0.980749
B230311B06Rik	0.169601	-0.00134	0.09202	0.621497	NA
B230312C02Rik	0.386401	0.000338	0.091984	0.923602	NA
B230317F23Rik	13.0475	-0.00921	0.091575	0.525685	0.869784
B230319C09Rik	2.17662	-0.00065	0.091923	0.886001	NA
B230322F03Rik	12.2011	-0.01803	0.093834	0.139454	0.553746
B230323A14Rik	0	NA	NA	NA	NA
B230334C09Rik	0	NA	NA	NA	NA
B230354K17Rik	310.159	-0.01336	0.077453	0.744801	0.951992
B230362B09Rik	0.114429	-0.00013	0.092012	0.951266	NA
B230364G03Rik	0	NA	NA	NA	NA
B230369F24Rik	25.0847	0.021029	0.093164	0.306905	0.736529
B230377A18Rik	12.8714	0.004959	0.090969	0.746468	0.952377
B230398E01Rik	4.69401	-0.00075	0.091515	0.901965	NA
B2m	53728.7	0.01935	0.070628	0.676142	0.92628
B330016D10Rik	45.3251	0.015055	0.090334	0.532174	0.872317
B3galnt1	59.5546	0.000398	0.089809	0.987021	0.99837
B3galnt2	914.925	0.075777	0.097186	0.14831	0.567522
B3galt1	739.232	-0.08638	0.145395	0.038373	0.314514
B3galt2	12.6328	0.002655	0.092064	NA	NA
B3galt4	25.903	0.00856	0.090024	0.685524	0.929346
B3galt5	2.75615	-0.00325	0.091861	0.623438	NA
B3galt6	135.379	0.1415	0.204913	0.028617	0.272505
B3gat1	0	NA	NA	NA	NA
B3gat2	3.98464	-0.0038	0.091784	0.632574	NA
B3gat3	1211.82	0.193113	0.12439	0.011953	0.169778
B3glct	137.472	0.026509	0.090709	0.405459	0.803026
B3gnt2	196.957	0.020087	0.09226	0.363891	0.777264
B3gnt3	107.383	0.008024	0.090727	0.655153	0.918517
B3gnt4	0.987124	-0.0002	0.091922	0.947449	NA
B3gnt5	29.8326	0.007812	0.091058	0.627804	0.912324
B3gnt6	2.21237	0.001805	0.091819	0.781577	NA
B3gnt7	18.3457	0.000431	0.091068	0.979274	0.996729
B3gnt8	53.9832	0.022987	0.092485	0.352395	0.768586
B3gnt9	75.7296	0.036514	0.098292	0.168912	0.597958
B3gntl1	147.81	-0.11694	0.1847	0.029037	0.273247
B430010I23Rik	2.98773	-0.00129	0.09168	0.866956	NA
B430119L08Rik	200.305	-0.03971	0.100538	0.126765	0.535054
B430203G13Rik	5.37829	0.001396	0.091524	0.891605	NA
B430212C06Rik	1.18007	0.001684	0.092007	0.539108	NA
B430218F22Rik	2.62021	0.004338	0.091899	0.537927	NA
B430219N15Rik	9.39764	0.00994	0.0924	0.254695	NA
B430305J03Rik	6.81064	-0.00018	0.091147	0.984274	NA
B430306N03Rik	511.76	-0.03775	0.085557	0.385761	0.789942
B430319F04Rik	1.79787	0.005848	0.09219	0.209364	NA
B430319H21Rik	0.391157	-0.00095	0.092004	0.625093	NA
B4galnt1	4387.02	0.021884	0.053321	0.615784	0.906576
B4galnt2	2.79868	0.003352	0.091992	0.495233	NA
B4galnt3	47.8259	-0.01337	0.091577	0.459145	0.832655
B4galnt4	16.9723	0.000607	0.090773	0.96783	0.994236
B4galt1	3264.57	0.020967	0.082099	0.605746	0.903766
B4galt2	58.4305	0.021901	0.092652	0.34621	0.764678
B4galt3	618.973	0.061401	0.07979	0.221931	0.662419
B4galt4	120.496	-0.01088	0.084047	0.771028	0.955925
B4galt5	1784.67	0.016224	0.087154	0.649734	0.916595
B4galt6	333.32	-0.01301	0.083782	0.707	0.938754
B4galt7	509.723	0.085778	0.10736	0.110846	0.505052
B4gat1	586.947	-0.40786	0.133988	0.000126	0.00892
B530045E10Rik	1.71215	-0.00865	0.092516	0.05638	NA
B630019A10Rik	1601.55	-0.08222	0.117572	0.099129	0.484425
B630019K06Rik	28.0109	0.021459	0.093063	0.306079	0.736529
B830012L14Rik	0.556598	0.001188	0.091989	0.689808	NA
B830017H08Rik	0	NA	NA	NA	NA
B830042I05Rik	0.464601	-0.00183	0.092028	0.540634	NA
B930018H19Rik	0.072496	0.001092	0.092012	0.861401	NA
B930025P03Rik	139.988	-0.00257	0.090622	0.876019	0.979457
B930036N10Rik	6.96541	-0.00299	0.091547	0.75771	NA
B930059L03Rik	27.7421	0.021776	0.09322	0.299177	0.732164
B930086L07Rik	0.258045	0.001306	0.092017	0.70938	NA
B930092H01Rik	0	NA	NA	NA	NA
B930094E09Rik	8.75235	-0.00937	0.092146	0.354839	NA
B930095G15Rik	198.37	-0.01608	0.086126	0.625247	0.91163
B9d1	23.0641	-0.02981	0.096283	0.171535	0.600598
B9d1os	0.436679	0.000955	0.092	0.666993	NA
B9d2	173.067	0.029028	0.083673	0.490993	0.85238
BB014433	0	NA	NA	NA	NA
BB019430	0	NA	NA	NA	NA
BB031773	0	NA	NA	NA	NA
BB123696	0.585567	0.001759	0.092032	0.405106	NA
BB187690	2.34361	-0.00026	0.092011	0.916809	NA
BB218582	0.986281	0.002601	0.092051	0.343145	NA
BB287469	0	NA	NA	NA	NA
BB365896	0.170243	0.00011	0.091992	0.951273	NA
BB557941	0	NA	NA	NA	NA
BC001981	1.31859	0.000489	0.091898	0.917309	NA
BC002059	147.77	-0.02285	0.083946	0.563984	0.8866
BC002189	0	NA	NA	NA	NA
BC003965	867.666	-0.00137	0.074921	0.976216	0.996312
BC004004	2649.69	0.011612	0.073738	0.789792	0.961876
BC005537	9737.99	-0.00432	0.063978	0.877847	0.980349
BC005624	888.054	0.061261	0.073091	0.227741	0.669534
BC006965	1.11672	0.001296	0.091963	0.737387	NA
BC016548	0	NA	NA	NA	NA
BC016579	17.0366	0.046633	0.109052	0.006103	0.113429
BC017158	1068.28	-0.0709	0.075435	0.170188	0.599429
BC018473	0.217487	0.001536	0.092024	0.599472	NA
BC021767	25.9061	0.016201	0.091319	0.455796	0.830258
BC022960	7.1175	-0.00832	0.091836	0.467259	NA
BC023105	552.559	-0.03199	0.098987	0.052823	0.371362
BC023719	3.07239	-0.00312	0.091705	0.708057	NA
BC024063	40.5106	-0.0177	0.092401	0.357645	0.774112
BC024139	273.284	-0.31067	0.488082	0.00916	0.143592
BC024386	10690	-0.0354	0.092083	0.318276	0.745278
BC024978	580.776	0.183456	0.168329	0.02074	0.233276
BC025920	61.2312	-0.00448	0.087716	0.870564	0.978213
BC026513	3.7599	0.003147	0.091819	0.651489	NA
BC026762	3.13644	-0.00958	0.092497	0.175768	NA
BC028471	0	NA	NA	NA	NA
BC028528	64.7945	0.005981	0.086393	0.846184	0.974328
BC028777	3.20766	-0.00453	0.091948	0.492232	NA
BC029722	773.577	0.019078	0.077127	0.643007	0.914622
BC030343	19.646	-0.01367	0.091531	0.459416	0.832761
BC030500	0	NA	NA	NA	NA
BC031181	2044.16	0.053467	0.076532	0.292348	0.72711
BC034090	31.1581	-0.00867	0.090311	0.664184	0.922744
BC035044	27.4964	-0.00648	0.089877	0.747232	0.952553
BC035947	1.83784	0.001157	0.091935	0.777848	NA
BC037032	1.94447	-0.00227	0.091928	0.638413	NA
BC037039	3.11551	0.005144	0.091846	0.538176	NA
BC037156	0	NA	NA	NA	NA
BC037704	14.612	0.002123	0.090632	0.89023	0.981024
BC039966	0	NA	NA	NA	NA
BC042761	0	NA	NA	NA	NA
BC043934	7.87788	0.000831	0.091249	0.941042	NA
BC046251	0	NA	NA	NA	NA
BC046401	2.71363	0.002554	0.0918	0.715225	NA
BC048403	245.796	-0.0595	0.092584	0.218949	0.66015
BC048507	0	NA	NA	NA	NA
BC048559	0.742933	-0.00241	0.092005	0.478734	NA
BC048562	0	NA	NA	NA	NA
BC048602	0	NA	NA	NA	NA
BC048644	4.22402	-0.00167	0.091813	0.798706	NA
BC048671	0.975816	-0.00301	0.092055	0.440558	NA
BC048679	0	NA	NA	NA	NA
BC049352	4.46259	-0.00019	0.09172	0.969551	NA
BC049715	16.0095	-0.00253	0.090832	0.866688	0.977713
BC049739	0.262694	-0.00061	0.091996	0.770616	NA
BC049762	8.09339	-0.00443	0.091651	0.656543	NA
BC049987	219.34	0.036537	0.099977	0.100151	0.486272
BC050972	6.10796	-0.00526	0.091663	0.597973	NA
BC051019	0.183029	-0.00018	0.091992	0.951273	NA
BC051076	0	NA	NA	NA	NA
BC051077	0.110533	-0.00118	0.092015	0.766609	NA
BC051142	3.54364	0.001679	0.091727	0.821828	NA
BC051226	40.6889	0.006407	0.089111	0.78509	0.959963
BC051408	0	NA	NA	NA	NA
BC051537	0.23964	-0.00112	0.092014	0.766607	NA
BC051665	0	NA	NA	NA	NA
BC052040	285.704	-0.01042	0.081024	0.79204	0.962436
BC053393	0.115508	-0.00011	0.092012	0.951266	NA
BC055308	6.30498	-0.00838	0.091976	0.422259	NA
BC055324	72.9169	-0.01494	0.087564	0.625487	0.911651
BC055402	0.072496	0.001092	0.092012	0.861401	NA
BC060293	4.91702	-0.00641	0.091854	0.500313	NA
BC061195	0	NA	NA	NA	NA
BC061212	0	NA	NA	NA	NA
BC061237	0	NA	NA	NA	NA
BC064078	14.3751	-0.00787	0.09089	0.639129	0.914
BC065397	42.2554	0.007457	0.089162	0.751802	0.953794
BC065403	0.779237	-0.00321	0.092071	0.324468	NA
BC067074	7.38184	0.013888	0.093225	0.100511	NA
BC080695	0	NA	NA	NA	NA
BC080696	0	NA	NA	NA	NA
BC085271	0.37661	0.001289	0.092017	0.709381	NA
BC106175	0.677556	-0.00099	0.09197	0.757394	NA
BC106179	14.4478	-0.03055	0.09846	0.041124	0.327441
BC107364	0.079665	-0.00111	0.092014	0.766609	NA
BC147527	36.7651	-0.01305	0.091841	0.429202	0.81502
BE692007	32.8355	-0.01338	0.091721	0.432948	0.817078
BX001028.1	0	NA	NA	NA	NA
BX001068.1	0	NA	NA	NA	NA
BX284648.1	0	NA	NA	NA	NA
BX322656.1	0	NA	NA	NA	NA
BX666061.1	0.297153	0.000806	0.091997	0.775827	NA
BX681418.1	0	NA	NA	NA	NA
BX842667.1	0	NA	NA	NA	NA
Baalc	5.23568	0.003247	0.09161	0.745356	NA
Baat	4884.96	-0.00776	0.073198	0.838818	0.973088
Babam1	2010.38	0.036271	0.062116	0.438906	0.820892
Babam2	1102.68	-0.0116	0.066656	0.80938	0.966607
Bace1	1003.6	-0.11945	0.095649	0.048771	0.35661
Bace2	278.694	-0.00441	0.080115	0.91142	0.982922
Bach1	2090.84	-0.02899	0.075034	0.53142	0.872293
Bach2	461.355	-0.05855	0.117737	0.020507	0.231681
Bach2it1	1.10635	-0.00108	0.091943	0.768491	NA
Bach2os	75.7018	0.025427	0.090312	0.418602	0.810944
Bad	496.605	0.092357	0.102584	0.102694	0.491137
Bag1	2780.73	0.12934	0.07622	0.022032	0.239836
Bag2	123.291	-0.47056	0.267422	0.002476	0.066346
Bag3	1845.65	0.408762	0.119235	3.45633e-05	0.003449
Bag4	1125.23	-0.02121	0.072421	0.641276	0.914166
Bag5	584.572	-0.02604	0.079733	0.548812	0.879703
Bag6	4183.52	0.110015	0.067865	0.035092	0.300448
Bahcc1	460.291	-0.06569	0.103227	0.155105	0.577635
Bahd1	751.657	0.010001	0.063126	0.830374	0.971917
Baiap2	1227.68	0.377625	0.13044	0.000226	0.013244
Baiap2l1	1547.66	0.050765	0.085708	0.293018	0.727549
Baiap2l2	1.63478	0.002006	0.091877	0.722909	NA
Baiap3	17.4187	-0.00857	0.091407	0.543557	0.877817
Bak1	845.344	-0.07381	0.082951	0.159666	0.586511
Bambi	192.159	0.042885	0.096041	0.247177	0.684542
Bambi-ps1	4.73113	0.014876	0.093347	0.115819	NA
Banf1	1618.22	0.082359	0.099288	0.128021	0.536448
Banf2	0	NA	NA	NA	NA
Banf2os	0.501003	-0.00111	0.092009	0.55085	NA
Bank1	106.56	-0.02938	0.093426	0.307123	0.736529
Banp	352.724	0.940415	0.202619	1.5497e-07	4.1466e-05
Bap1	1084.05	-0.61167	0.119099	1.51004e-08	5.73336e-06
Bard1	90.2856	-0.03002	0.093002	0.324604	0.750034
Barhl1	3.87338	-0.01168	0.09285	0.107279	NA
Barhl2	0	NA	NA	NA	NA
Barx1	0.895148	0.001829	0.092002	0.534549	NA
Barx2	1.17752	0.005557	0.092195	0.143452	NA
Basp1	343.842	0.08892	0.112337	0.102643	0.491137
Batf	49.865	-0.01012	0.089536	0.654702	0.918307
Batf2	48.7444	0.005938	0.088765	0.808963	0.966607
Batf3	57.3716	-0.05511	0.110001	0.081374	0.446388
Bax	1245.68	0.13485	0.117743	0.040381	0.323363
Baz1a	864.651	0.107724	0.115524	0.072361	0.427006
Baz1b	3612.63	0.040321	0.058342	0.380215	0.786564
Baz2a	2245.73	-0.0499	0.07093	0.355883	0.77249
Baz2b	752.102	-0.04104	0.081374	0.377908	0.785773
Bbc3	197.391	0.016832	0.090011	0.521472	0.868447
Bbip1	555.657	0.024783	0.077067	0.580967	0.89504
Bbof1	17.3412	-0.03225	0.098447	0.08763	0.462217
Bbox1	4520.75	-0.06191	0.099946	0.165495	0.594157
Bbs1	71.7012	-0.04907	0.104272	0.126855	0.535165
Bbs10	185.684	-0.06709	0.106077	0.146763	0.565578
Bbs12	46.9239	0.000558	0.088513	0.982151	0.9974
Bbs2	104.444	0.024439	0.08889	0.474224	0.842716
Bbs4	138.43	-0.05466	0.10734	0.116465	0.515878
Bbs5	102.625	-0.01999	0.087382	0.552214	0.880951
Bbs7	210.197	0.006189	0.082438	0.868055	0.977763
Bbs9	165.671	-0.03178	0.087126	0.419429	0.810944
Bbx	694.203	-0.10677	0.097855	0.070054	0.419319
Bc1	4.96342	0.005074	0.091602	0.636975	NA
Bc1-ps1	0	NA	NA	NA	NA
Bcam	335.649	0.00983	0.088301	0.716313	0.942829
Bcan	0.072496	0.001092	0.092012	0.861401	NA
Bcap29	503.976	-0.40707	0.147685	0.000295	0.016095
Bcap31	4625.21	0.09313	0.086386	0.124692	0.53099
Bcar1	1745.95	-0.08727	0.11106	0.102663	0.491137
Bcar3	1600.75	-0.11198	0.127083	0.061146	0.393732
Bcas1	5.13113	-0.00863	0.092134	0.366757	NA
Bcas1os1	0	NA	NA	NA	NA
Bcas1os2	0	NA	NA	NA	NA
Bcas2	1244.06	-0.03897	0.070328	0.417088	0.810285
Bcas3	822.349	0.095652	0.108373	0.092192	0.470697
Bcas3os1	0.144304	0.001397	0.092019	0.708248	NA
Bcas3os2	2.77189	-0.00122	0.091839	0.838474	NA
Bcat1	20.2272	0.027811	0.097568	0.027581	0.268487
Bcat2	915.994	0.048662	0.094231	0.253063	0.690766
Bccip	2607.48	-0.0569	0.090263	0.242885	0.681085
Bcdin3d	174.089	0.020901	0.083193	0.595305	0.899647
Bche	6039.62	-0.04187	0.089005	0.327454	0.75151
Bckdha	5827.75	0.055445	0.084987	0.244648	0.682636
Bckdhb	2256.07	-0.02633	0.078927	0.54287	0.877464
Bckdk	536.211	0.022139	0.07291	0.630368	0.912576
Bcl10	699.431	-0.00559	0.070265	0.899771	0.981521
Bcl11a	28.5802	-0.01725	0.09156	0.427021	0.814057
Bcl11b	24.1392	-0.02111	0.094275	0.182784	0.616556
Bcl2	180.115	-0.00567	0.084489	0.852367	0.975248
Bcl2a1a	89.3245	-0.00723	0.08792	0.78197	0.959963
Bcl2a1b	357.191	0.045582	0.086626	0.334292	0.757154
Bcl2a1c	0.609638	0.001376	0.091993	0.642217	NA
Bcl2a1d	117.51	0.005198	0.086627	0.870162	0.978213
Bcl2l1	2245.32	0.204578	0.105429	0.005605	0.107846
Bcl2l10	0.434975	0.001758	0.092032	0.433617	NA
Bcl2l11	849.569	-0.02975	0.093043	0.325506	0.750398
Bcl2l12	198.912	-0.01527	0.079522	0.711781	0.940465
Bcl2l13	2120.55	0.007721	0.064154	0.870536	0.978213
Bcl2l14	59.2352	0.025583	0.093159	0.322462	0.747716
Bcl2l15	3.73978	-0.0009	0.09174	0.895211	NA
Bcl2l2	1097.28	0.093235	0.08339	0.092781	0.472619
Bcl3	1236.35	-0.00324	0.081023	0.931241	0.987888
Bcl6	639.671	1.39927	0.189402	7.30047e-15	2.84116e-11
Bcl6b	207.22	0.026556	0.08419	0.508841	0.861399
Bcl7a	531.014	-0.2361	0.14674	0.007362	0.127907
Bcl7b	564.848	0.066919	0.082354	0.192463	0.629429
Bcl7c	576.633	-0.02649	0.085885	0.491538	0.85247
Bcl9	297.752	-0.15691	0.138039	0.02791	0.269188
Bcl9l	1965.82	-0.0249	0.076112	0.590784	0.897741
Bclaf1	2626.63	-0.08354	0.076789	0.114345	0.511348
Bclaf3	184.125	-0.03619	0.093732	0.295563	0.730071
Bco1	772.997	-0.03609	0.078551	0.43697	0.819143
Bco2	638.544	-0.04293	0.097064	0.234481	0.674708
Bcor	883.502	-0.03958	0.087366	0.355297	0.771611
Bcorl1	396.182	-0.25362	0.128079	0.003526	0.081711
Bcr	1449.89	0.023505	0.077433	0.603519	0.902516
Bcs1l	436.347	-0.05321	0.085342	0.271002	0.708122
Bdh1	13696.4	-0.09068	0.137715	0.068144	0.414384
Bdh2	259.866	-0.04878	0.097693	0.217028	0.659167
Bdkrb1	0.687938	0.002249	0.092048	0.289551	NA
Bdkrb2	13.0797	0.009881	0.091713	0.480271	0.845171
Bdnf	22.5733	0.009502	0.090893	0.595657	0.899647
Bdp1	849.989	0.023646	0.0779	0.593668	0.899079
Bean1	1.24544	0.002223	0.09195	0.629921	NA
Becn1	2754.4	0.002144	0.061253	0.960925	0.992693
Begain	2.55742	0.00068	0.091823	0.915346	NA
Bend3	372.172	-0.16035	0.193232	0.026168	0.262974
Bend4	86.9308	0.03246	0.095645	0.235926	0.675849
Bend5	5.042	0.006329	0.091891	0.487688	NA
Bend6	9.2171	-0.00369	0.091403	0.746463	NA
Bend7	352.064	-0.07777	0.114473	0.107718	0.500477
Best1	2.54926	0.000644	0.091777	0.936392	NA
Best2	0	NA	NA	NA	NA
Best3	0	NA	NA	NA	NA
Best4-ps	0.071808	0.00109	0.092012	0.861401	NA
Bet1	1881.6	0.00892	0.080179	0.823229	0.970705
Bet1l	888.372	0.124786	0.104257	0.046309	0.349104
Bex1	2.50977	0.005897	0.092011	0.418976	NA
Bex2	32.345	0.011525	0.091711	0.463834	0.834957
Bex3	127.695	0.014935	0.087302	0.633517	0.91288
Bex4	12.4282	0.005652	0.091024	0.706269	0.938754
Bex6	3.96167	-0.00859	0.092227	0.30651	NA
Bfar	2008.64	0.130499	0.092034	0.033661	0.295206
Bfsp1	3.79722	0.008795	0.09232	0.267493	NA
Bfsp2	0.58286	0.002952	0.092059	0.349364	NA
Bglap	0	NA	NA	NA	NA
Bglap2	0	NA	NA	NA	NA
Bglap3	10.2624	0.007424	0.091808	0.468393	NA
Bgn	7397.43	0.110509	0.163345	0.041185	0.327441
Bhlha15	185.467	0.027643	0.095725	0.179482	0.612048
Bhlha9	0.090577	0.00116	0.092013	0.861401	NA
Bhlhb9	152.247	-0.04292	0.102444	0.109506	0.503005
Bhlhe22	3.00892	0.001917	0.091663	0.827657	NA
Bhlhe23	0	NA	NA	NA	NA
Bhlhe40	6076.14	-0.29432	0.108292	0.000477	0.022885
Bhlhe41	159.394	0.022925	0.092065	0.372846	0.782512
Bhmt	49932.5	-1.36526	0.234039	2.43525e-10	1.99524e-07
Bhmt-ps1	43.2761	-2.0985	1.42706	0.007299	0.12696
Bhmt2	7127.27	-0.58254	0.191335	0.0001	0.007799
Bicc1	358.604	0.022624	0.091594	0.400443	0.79991
Bicd1	18.0136	0.0023	0.091154	0.859351	0.976656
Bicd2	982.626	0.051559	0.079159	0.29694	0.730784
Bicdl1	91.4991	0.022094	0.087417	0.524722	0.869784
Bicdl2	3.98861	0.003856	0.091766	0.633697	NA
Bicra	409.728	-0.01798	0.076338	0.679911	0.928011
Bicral	587.213	-0.11267	0.112778	0.063958	0.402438
Bid	603.719	-0.31617	0.159394	0.002343	0.064286
Bik	94.4862	-0.5134	0.34836	0.003508	0.081711
Bin1	767.585	-0.00412	0.079018	0.917247	0.984286
Bin2	451.067	-0.0352	0.087289	0.395033	0.796977
Bin3	591.78	-0.03325	0.078342	0.461977	0.834076
Birc2	1135.26	0.068386	0.081084	0.189833	0.624903
Birc3	728.544	0.036178	0.077969	0.372828	0.782512
Birc5	669.766	0.041707	0.095032	0.278621	0.714152
Birc6	4032.93	0.064885	0.081815	0.21132	0.652467
Birc7	0.090577	0.00116	0.092013	0.861401	NA
Bivm	474.752	-0.06546	0.096004	0.184036	0.618099
Blcap	1101.25	-0.01239	0.074962	0.776529	0.958698
Blk	30.3457	-0.00944	0.090162	0.648447	0.915922
Blm	187.145	-0.06354	0.105956	0.145853	0.56424
Blmh	1654.8	-0.04522	0.077549	0.345564	0.764107
Blnk	233.766	-0.03545	0.091549	0.332477	0.756192
Bloc1s1	1417.72	-0.0339	0.074122	0.469755	0.838799
Bloc1s2	581.387	0.01666	0.080739	0.685052	0.929217
Bloc1s2-ps	11.8059	0.006286	0.091279	0.644665	NA
Bloc1s3	240.379	0.026616	0.084226	0.510064	0.861991
Bloc1s4	275.176	0.022034	0.085645	0.563018	0.886558
Bloc1s5	877.57	-0.07431	0.086149	0.159489	0.586281
Bloc1s6	648.706	0.033326	0.077277	0.472264	0.840679
Bloc1s6os	2.32507	0.005588	0.092007	0.430375	NA
Bloodlinc	1.76488	0.002276	0.091936	0.622809	NA
Blvra	653.635	-0.01966	0.075475	0.655975	0.918517
Blvrb	2881.27	-0.03511	0.092526	0.312873	0.740948
Blzf1	494.208	0.048755	0.083285	0.305931	0.736529
Bmerb1	3.87146	0.00616	0.092221	0.197021	NA
Bmf	393.822	-0.1077	0.173541	0.030441	0.279242
Bmi1	1011.08	0.004202	0.060996	0.926246	0.986175
Bmp1	5157.02	-0.02223	0.079961	0.613207	0.906234
Bmp10	330.041	0.076808	0.118942	0.096672	0.47924
Bmp15	0.350173	-0.0014	0.092022	0.596192	NA
Bmp2	771.75	0.047221	0.096393	0.236346	0.676073
Bmp2k	793.981	0.027746	0.075353	0.547364	0.879431
Bmp3	4.08782	0.007109	0.092265	0.203766	NA
Bmp4	82.0137	0.01134	0.088788	0.669319	0.923531
Bmp5	481.77	0.036109	0.075572	0.444115	0.823246
Bmp6	277.192	0.099326	0.162252	0.031075	0.282376
Bmp7	57.0134	0.120984	0.231626	0.012643	0.175107
Bmp8a	0.701677	0.003908	0.092109	0.205288	NA
Bmp8b	140.234	0.045333	0.099401	0.197661	0.636003
Bmper	201.862	0.043037	0.09675	0.235107	0.675797
Bmpr1a	1583.6	-0.10074	0.094957	0.080872	0.445799
Bmpr1b	1.36347	0.001819	0.091909	0.736831	NA
Bmpr2	1812.48	0.029548	0.072311	0.529603	0.87155
Bms1	1459.46	-0.00734	0.060495	0.876458	0.979626
Bmt2	497.628	0.004999	0.074807	0.907876	0.982449
Bmx	12.8822	0.005293	0.09141	0.673767	0.925504
Bmyc	73.956	0.003783	0.089187	0.869406	0.978035
Bnc1	13.3837	-0.00183	0.091625	0.830634	0.971917
Bnc2	4.4422	0.008753	0.092289	0.277073	NA
Bnip1	755.121	-0.05678	0.078921	0.261794	0.69906
Bnip2	2049.04	0.083445	0.073514	0.111668	0.506066
Bnip3	6133.78	0.036931	0.090812	0.36873	0.78106
Bnip3l	3296.28	0.114765	0.079436	0.042499	0.333526
Bnip3l-ps	83.0057	0.104215	0.169362	0.029504	0.274692
Bnip5	19.7986	-0.01569	0.092284	0.358516	0.774338
Bnipl	6.50807	0.00118	0.091449	0.906731	NA
Boc	42.3946	0.008292	0.091168	0.602191	0.901863
Bod1	858.448	0.069634	0.08397	0.186731	0.620903
Bod1-ps	2.51648	0.000251	0.091791	0.966936	NA
Bod1l	1038.73	-0.00334	0.075278	0.937508	0.989524
Bok	395.92	0.001206	0.079785	0.97834	0.996457
Bola1	427.182	-0.01516	0.081505	0.704693	0.938754
Bola2	582.073	0.058863	0.093488	0.304572	0.735309
Bola3	1011.16	-0.02976	0.078256	0.499347	0.857389
Boll	1.46158	-0.00247	0.091911	0.628452	NA
Bop1	1268.66	0.029043	0.060268	0.529255	0.87155
Bora	127.111	-0.03858	0.097235	0.213094	0.654625
Borcs5	277.536	-0.021	0.079849	0.610821	0.905174
Borcs6	288.183	0.015888	0.079028	0.705605	0.938754
Borcs7	347.315	-0.02266	0.081235	0.590959	0.897772
Borcs8	485.682	0.108127	0.113856	0.072956	0.428727
Bpgm	832.173	-0.41022	0.142014	0.000202	0.012206
Bphl	3818.45	-0.09785	0.138235	0.068713	0.416368
Bpi	0	NA	NA	NA	NA
Bpifa1	0	NA	NA	NA	NA
Bpifa2	0	NA	NA	NA	NA
Bpifa3	0	NA	NA	NA	NA
Bpifa5	0	NA	NA	NA	NA
Bpifa6	0	NA	NA	NA	NA
Bpifb1	0	NA	NA	NA	NA
Bpifb2	0	NA	NA	NA	NA
Bpifb3	0	NA	NA	NA	NA
Bpifb4	0.231139	-0.0005	0.091994	0.811719	NA
Bpifb5	0	NA	NA	NA	NA
Bpifb6	0	NA	NA	NA	NA
Bpifb9a	0	NA	NA	NA	NA
Bpifb9b	0	NA	NA	NA	NA
Bpifc	0.079665	-0.00111	0.092014	0.766609	NA
Bpnt1	2268.62	-0.01609	0.068641	0.727675	0.945695
Bptf	1510.75	-0.00229	0.078514	0.950765	0.991745
Braf	1076.56	-0.0458	0.07046	0.34328	0.762096
Brap	4303.3	0.004775	0.077471	0.895507	0.981024
Brat1	498.34	0.006542	0.074991	0.881887	0.980749
Brca1	368.357	0.048516	0.098251	0.213714	0.654898
Brca2	281.73	-0.07744	0.128833	0.057622	0.383832
Brcc3	916.023	-0.01367	0.074855	0.755633	0.954462
Brd1	1152.79	-0.00549	0.063211	0.917806	0.984343
Brd2	5234.56	0.133189	0.079425	0.021881	0.238866
Brd3	1468.12	-0.00874	0.062194	0.829062	0.971861
Brd3os	20.7736	-0.00083	0.09053	0.958773	0.992693
Brd4	2843.85	-0.02486	0.06593	0.594337	0.899218
Brd7	1385.58	-0.00376	0.062276	0.932198	0.987956
Brd8	1190.94	-0.02873	0.074837	0.531247	0.872263
Brd8dc	15.119	0.009271	0.091407	0.538875	0.875643
Brd9	748.436	0.059392	0.072001	0.235632	0.675849
Brdt	73.7175	-0.08516	0.145149	0.028716	0.272505
Brf1	743.925	-0.0397	0.069601	0.409152	0.805931
Brf2	251.031	0.026783	0.079452	0.543462	0.877817
Bri3	1253.16	0.027312	0.083101	0.512716	0.863618
Bri3bp	1030.72	-0.18887	0.112855	0.010378	0.155942
Bricd5	2.72731	0.005559	0.092033	0.390908	NA
Brinp1	0.414168	-0.00051	0.091986	0.802419	NA
Brinp2	0.270508	-0.00121	0.092016	0.766607	NA
Brinp3	0	NA	NA	NA	NA
Brip1	237.286	-0.01865	0.085685	0.5857	0.895902
Brip1os	1581.75	-0.04892	0.079906	0.31369	0.741454
Brix1	978.228	0.030236	0.080424	0.500651	0.858103
Brk1	1946.23	0.068541	0.090294	0.256017	0.692826
Brms1	710.67	0.039832	0.077987	0.395655	0.797398
Brms1l	215.566	-0.02125	0.082771	0.5941	0.899126
Brox	1595.84	-0.00405	0.062339	0.939019	0.989622
Brpf1	894.517	0.013788	0.069992	0.762305	0.955411
Brpf3	1618.04	0.050754	0.076595	0.303837	0.734856
Brs3	0	NA	NA	NA	NA
Brsk1	20.847	0.030532	0.097663	0.098637	0.482855
Brsk2	0.144304	0.001397	0.092019	0.708248	NA
Brwd1	2035.58	0.002268	0.070101	0.956418	0.992655
Brwd3	486.423	0.020313	0.078421	0.639682	0.914
Bscl2	1580.79	-0.03518	0.081346	0.434498	0.818014
Bsdc1	2210.78	0.048033	0.075452	0.309994	0.73781
Bsg	12037.4	0.060659	0.072281	0.255358	0.692518
Bsn	12.1717	-0.00488	0.091097	0.722221	0.94424
Bsnd	0.079665	-0.00111	0.092014	0.766609	NA
Bsph1	0	NA	NA	NA	NA
Bsph2	0	NA	NA	NA	NA
Bsph2-ps	0	NA	NA	NA	NA
Bspry	13.2918	-0.00933	0.091596	0.504794	0.858906
Bst1	83.1747	0.006811	0.089634	0.756461	0.954684
Bst2	7448.99	0.020566	0.081208	0.610858	0.905174
Bsx	0.234927	0.000436	0.091992	0.890206	NA
Btaf1	1228.89	0.032137	0.078296	0.487081	0.850239
Btbd1	1339.32	0.019831	0.068219	0.668263	0.923531
Btbd10	211.205	0.046114	0.097547	0.222616	0.663123
Btbd11	112.85	-0.00999	0.088259	0.705211	0.938754
Btbd16	0.465622	-0.001	0.091995	0.634318	NA
Btbd17	0.254837	0.000326	0.091991	0.891379	NA
Btbd18	1.21112	0.001279	0.091882	0.811509	NA
Btbd19	130.523	0.027984	0.094301	0.269117	0.705647
Btbd2	723.301	-0.02773	0.074752	0.546478	0.878772
Btbd3	340.341	0.018425	0.078661	0.668913	0.923531
Btbd35f1	0	NA	NA	NA	NA
Btbd35f10	0	NA	NA	NA	NA
Btbd35f11	0	NA	NA	NA	NA
Btbd35f12	0	NA	NA	NA	NA
Btbd35f13	0	NA	NA	NA	NA
Btbd35f14	0	NA	NA	NA	NA
Btbd35f15	0	NA	NA	NA	NA
Btbd35f16	0	NA	NA	NA	NA
Btbd35f17	0	NA	NA	NA	NA
Btbd35f18	0	NA	NA	NA	NA
Btbd35f19	0	NA	NA	NA	NA
Btbd35f2	0	NA	NA	NA	NA
Btbd35f20	0	NA	NA	NA	NA
Btbd35f21	0	NA	NA	NA	NA
Btbd35f22	0	NA	NA	NA	NA
Btbd35f23	0	NA	NA	NA	NA
Btbd35f24	0	NA	NA	NA	NA
Btbd35f25	0	NA	NA	NA	NA
Btbd35f26	0	NA	NA	NA	NA
Btbd35f27	0	NA	NA	NA	NA
Btbd35f28	0	NA	NA	NA	NA
Btbd35f29	0	NA	NA	NA	NA
Btbd35f3	0	NA	NA	NA	NA
Btbd35f30	0	NA	NA	NA	NA
Btbd35f4	0	NA	NA	NA	NA
Btbd35f5	0	NA	NA	NA	NA
Btbd35f6	0	NA	NA	NA	NA
Btbd35f7	0	NA	NA	NA	NA
Btbd35f8	0	NA	NA	NA	NA
Btbd35f9	0	NA	NA	NA	NA
Btbd6	524.211	0.08689	0.108117	0.109691	0.503111
Btbd7	1044.67	0.020943	0.07324	0.644992	0.914749
Btbd8	159.07	-0.92076	0.368878	0.000393	0.019825
Btbd9	822.02	-0.01263	0.070025	0.782276	0.959963
Btc	195.42	-0.43607	0.250548	0.0027	0.069882
Btd	2665.25	-0.00452	0.068814	0.922784	0.985138
Btf3	5682.25	0.10469	0.084294	0.066307	0.40944
Btf3l4	1343.26	-0.01072	0.074972	0.808188	0.966607
Btg1	2486.16	0.009608	0.071426	0.833101	0.97218
Btg1b	0	NA	NA	NA	NA
Btg1c	0	NA	NA	NA	NA
Btg2	1611.09	0.247321	0.444154	0.011784	0.168415
Btg3	346.589	0.490724	0.228412	0.001172	0.041265
Btg4	0.450307	0.001766	0.092032	0.426505	NA
Btk	187.132	-0.00213	0.078578	0.957746	0.992655
Btla	68.5332	-0.01736	0.090115	0.507468	0.860894
Btn1a1	0.079665	-0.00111	0.092014	0.766609	NA
Btn2a2	0.242739	0.000577	0.091994	0.861479	NA
Btnl1	0.183029	-0.00018	0.091992	0.951273	NA
Btnl10	0.284029	-0.00138	0.092021	0.621495	NA
Btnl2	4.66828	-0.00249	0.091572	0.78862	NA
Btnl4	0.452789	-0.0005	0.091985	0.808381	NA
Btnl5-ps	0.110533	-0.00118	0.092015	0.766609	NA
Btnl6	0.344085	-0.00016	0.091989	0.910444	NA
Btnl7-ps	2.32993	0.002295	0.091897	0.656342	NA
Btnl9	334.249	0.019624	0.084432	0.58959	0.897652
Btrc	593.309	-0.30849	0.161304	0.002961	0.07352
Bub1	179.088	-0.00357	0.086842	0.89684	0.981173
Bub1b	356.522	-0.01512	0.087074	0.632679	0.91288
Bub3	1408.01	0.094214	0.081842	0.088383	0.46437
Bud13	352.382	0.036371	0.090552	0.352398	0.768586
Bud23	978.453	-0.00361	0.064036	0.921084	0.984839
Bud31	1503.71	0.021751	0.078544	0.620085	0.908995
Bves	2.50047	0.000233	0.09173	0.97882	NA
Bvht	22.7077	0.011323	0.09143	0.503311	0.858741
Bysl	894.833	0.028745	0.07235	0.533529	0.872922
Bzw1	7569.67	0.044488	0.069555	0.362329	0.775737
Bzw2	360.803	-0.14472	0.124136	0.033689	0.295206
C030004G16Rik	0	NA	NA	NA	NA
C030005K06Rik	1.14794	0.003322	0.09198	0.500094	NA
C030005K15Rik	0	NA	NA	NA	NA
C030006K11Rik	667.381	-0.01066	0.082641	0.77121	0.956074
C030006N10Rik	0	NA	NA	NA	NA
C030007H22Rik	0	NA	NA	NA	NA
C030010L15Rik	1.34284	-0.00149	0.091888	0.767896	NA
C030013C21Rik	1.5309	0.00029	0.09191	0.943024	NA
C030013G03Rik	0	NA	NA	NA	NA
C030014I23Rik	6.03628	-0.00285	0.091406	0.788128	NA
C030015A19Rik	76.147	0.024643	0.092706	0.33871	0.760303
C030015E24Rik	0	NA	NA	NA	NA
C030017B01Rik	0	NA	NA	NA	NA
C030017D09Rik	0	NA	NA	NA	NA
C030017G13Rik	1.55626	0.003221	0.091934	0.55995	NA
C030018K13Rik	0	NA	NA	NA	NA
C030029H02Rik	0	NA	NA	NA	NA
C030032O16Rik	0.826402	6.15978e-05	0.091962	0.984857	NA
C030034I22Rik	67.2049	0.025501	0.09036	0.412421	0.8076
C030034L19Rik	4.07496	0.016783	0.093952	0.045514	NA
C030037D09Rik	31.9358	0.013625	0.090506	0.548606	0.879703
C030037F17Rik	0	NA	NA	NA	NA
C030038I04Rik	0	NA	NA	NA	NA
C030047K22Rik	0	NA	NA	NA	NA
C130012C08Rik	3.44177	0.008436	0.092284	0.259653	NA
C130013H08Rik	92.4494	-0.06377	0.110835	0.114044	0.511013
C130021I20Rik	0.114429	-0.00013	0.092012	0.951266	NA
C130023A14Rik	1.80699	0.001989	0.091905	0.705849	NA
C130026I21Rik	28.2959	-0.02445	0.094185	0.246069	0.683599
C130026L21Rik	0	NA	NA	NA	NA
C130032M10Rik	0	NA	NA	NA	NA
C130036L24Rik	12.2154	-0.00138	0.09106	0.913618	0.983159
C130040N14Rik	0.646298	-0.00193	0.092019	0.432443	NA
C130046K22Rik	14.8182	0.000751	0.090646	0.961103	0.992693
C130050O18Rik	51.5534	-0.0168	0.091281	0.449621	0.826103
C130051F05Rik	3.68932	-0.00529	0.091881	0.512754	NA
C130060C02Rik	0.385714	0.00033	0.091984	0.924522	NA
C130071C03Rik	0	NA	NA	NA	NA
C130073E24Rik	0	NA	NA	NA	NA
C130073F10Rik	0.179871	-0.00138	0.092021	0.608047	NA
C130074G19Rik	5949.45	-0.0321	0.081448	0.454096	0.829644
C130075A20Rik	0.765999	0.002913	0.092051	0.426486	NA
C130080G10Rik	3.63533	-0.0083	0.092376	0.177467	NA
C130083A15Rik	1.16043	0.002333	0.092009	0.452109	NA
C130083M11Rik	0.259536	-0.00148	0.092025	0.514982	NA
C130089K02Rik	1.40295	-0.00571	0.092159	0.240907	NA
C130093G08Rik	0.559011	0.00192	0.092015	0.478037	NA
C1d	1429.49	0.003526	0.075406	0.939984	0.990065
C1galt1	2404.41	-0.03045	0.074716	0.537222	0.874401
C1galt1c1	653.028	0.097414	0.105268	0.094928	0.475826
C1qa	2639.15	-0.03266	0.089498	0.386608	0.790638
C1qb	3302.8	-0.0078	0.083028	0.828154	0.971534
C1qbp	2124.14	-0.06361	0.079849	0.212423	0.654033
C1qc	2904.06	-0.02304	0.086452	0.523488	0.86923
C1ql1	0.713518	-0.00051	0.091962	0.858219	NA
C1ql2	0	NA	NA	NA	NA
C1ql3	7.54942	-0.00304	0.091243	0.811212	NA
C1ql4	14.9637	-0.01918	0.093895	0.172008	0.601371
C1qtnf1	575.858	-0.00226	0.08179	0.951345	0.991745
C1qtnf12	52.8849	0.032863	0.099483	0.042635	0.333681
C1qtnf2	30.0656	0.010719	0.090535	0.599548	0.900569
C1qtnf3	1.49169	0.000398	0.091889	0.930555	NA
C1qtnf4	5.56198	-0.00558	0.091995	0.434624	NA
C1qtnf5	133.429	0.009048	0.086891	0.763876	0.955588
C1qtnf6	179.8	0.029244	0.093692	0.299295	0.732164
C1qtnf7	24.0337	0.014698	0.092521	0.308387	0.737399
C1qtnf9	15.9302	0.012041	0.091941	0.420014	0.811147
C1ra	11830.4	-0.03843	0.07928	0.412944	0.808185
C1rb	3.70256	-0.00593	0.092113	0.312459	NA
C1rl	5997.5	-0.02019	0.076802	0.531959	0.872317
C1s1	18928.1	0.004493	0.079388	0.904064	0.981982
C1s2	2.11537	-0.00229	0.091917	0.656905	NA
C2	3560.57	-0.14463	0.136722	0.035107	0.300448
C230012O17Rik	1.00513	-0.00145	0.091894	0.765059	NA
C230013L11Rik	19.9264	-0.00157	0.090346	0.931099	0.987888
C230014O12Rik	0.884499	-0.00329	0.092047	0.321885	NA
C230024C17Rik	0.552943	-0.0002	0.092011	0.950969	NA
C230029F24Rik	0	NA	NA	NA	NA
C230031I18Rik	0.117485	-0.00012	0.092012	0.951266	NA
C230034O21Rik	0.249908	-0.00037	0.091993	0.811719	NA
C230035I16Rik	3.91962	-0.00301	0.091712	0.711191	NA
C230037L18Rik	17.9651	-0.00698	0.090632	0.693789	0.932661
C230038L03Rik	1.21084	-0.00128	0.091929	0.748342	NA
C230053D17Rik	2.22973	-0.00118	0.091865	0.831179	NA
C230057A21Rik	0.291687	0.000474	0.091992	0.834778	NA
C230057M02Rik	0	NA	NA	NA	NA
C230062I16Rik	22.9945	0.000892	0.089817	0.964638	0.993336
C230066G23Rik	0	NA	NA	NA	NA
C230071H17Rik	0	NA	NA	NA	NA
C230072F16Rik	0	NA	NA	NA	NA
C230079O03Rik	0	NA	NA	NA	NA
C230085N15Rik	0.70099	-0.00144	0.092024	0.561608	NA
C230086J09Rik	0.090577	0.00116	0.092013	0.861401	NA
C230096K16Rik	26.4904	0.036843	0.100226	0.093443	0.47351
C230099D08Rik	0	NA	NA	NA	NA
C2cd2	4821.6	-0.02658	0.087196	0.472616	0.841208
C2cd2l	1610.42	0.21304	0.129798	0.008615	0.138456
C2cd3	537.388	0.071501	0.091978	0.168837	0.597958
C2cd4a	0	NA	NA	NA	NA
C2cd4b	0	NA	NA	NA	NA
C2cd4c	17.4116	-0.01611	0.092548	0.326056	0.750715
C2cd4d	6.53492	0.005586	0.091954	0.460855	NA
C2cd5	502.806	-0.21201	0.170853	0.013611	0.182183
C2cd6	0.422112	-0.00174	0.092027	0.552463	NA
C3	426575	-0.03195	0.076187	0.489374	0.85155
C330002G04Rik	0.499005	-0.00126	0.092002	0.584066	NA
C330004P14Rik	0	NA	NA	NA	NA
C330007P06Rik	1469.26	-0.04356	0.065895	0.361207	0.775427
C330008A17Rik	0.089935	-0.00112	0.092014	0.766609	NA
C330011F03Rik	0	NA	NA	NA	NA
C330011M18Rik	18.9182	-0.00856	0.090358	0.66288	0.921673
C330013E15Rik	19.7763	0.000933	0.090288	0.957979	0.992655
C330018A13Rik	0.394345	-0.00019	0.091989	0.946332	NA
C330018D20Rik	415.454	-0.04387	0.088909	0.316495	0.74368
C330019F10Rik	0	NA	NA	NA	NA
C330022B21Rik	0	NA	NA	NA	NA
C330022C24Rik	0.795982	-0.00206	0.092008	0.482244	NA
C330024C12Rik	0	NA	NA	NA	NA
C330024D21Rik	0	NA	NA	NA	NA
C3ar1	899.163	0.010659	0.082401	0.760033	0.954859
C430002N11Rik	2.19965	0.00068	0.091815	0.932099	NA
C430014B12Rik	47.447	0.013061	0.089509	0.599942	0.900569
C430019N01Rik	0.638224	0.000329	0.091949	0.923688	NA
C430039J01Rik	0.452827	0.000543	0.091987	0.874816	NA
C430039J16Rik	0	NA	NA	NA	NA
C430042M11Rik	19.5998	-0.007	0.090848	0.684416	0.929127
C430049B03Rik	12.599	0.009282	0.091702	0.525471	0.869784
C4a	206.178	-0.01866	0.088744	0.537185	0.874401
C4b	68690	-0.0697	0.077152	0.183607	0.617504
C4bp	24014.9	-0.00366	0.082204	0.990378	0.998992
C4bp-ps1	2.80139	0.001299	0.091979	0.669197	NA
C530005A16Rik	12.8757	-0.0282	0.097874	0.015318	0.196581
C530008M17Rik	1.13882	0.004645	0.092097	0.259216	NA
C530025M09Rik	0	NA	NA	NA	NA
C530043A13Rik	0.616206	-0.00228	0.092042	0.410651	NA
C530043K16Rik	1.70715	0.001384	0.091868	0.800538	NA
C530044C16Rik	0.217487	0.001536	0.092024	0.599472	NA
C5ar1	686.21	0.046776	0.096173	0.242467	0.680822
C5ar2	172.867	0.007258	0.083795	0.839569	0.973147
C6	527.95	-0.00868	0.085015	0.80161	0.965403
C630004L07Rik	0.162431	-7.04e-05	0.091992	0.951273	NA
C630004M23Rik	3.21928	0.002654	0.091923	0.615488	NA
C630028M04Rik	0	NA	NA	NA	NA
C630031E19Rik	0	NA	NA	NA	NA
C630043F03Rik	131.677	-0.00045	0.084676	0.990853	0.99908
C630044B11Rik	0	NA	NA	NA	NA
C630050I24Rik	0	NA	NA	NA	NA
C7	68.169	0.026496	0.09709	0.024802	0.255858
C730002L08Rik	16.6562	-0.00905	0.091942	0.429064	0.81502
C730027H18Rik	305.559	-0.11665	0.209897	0.016876	0.20702
C730034F03Rik	27.8124	0.02226	0.093506	0.27922	0.714551
C730036E19Rik	279.132	-0.03041	0.096021	0.199448	0.637668
C730045M19Rik	0.390991	-0.00019	0.092012	0.951262	NA
C77080	3471.69	-0.01661	0.077134	0.68843	0.930599
C78197	0	NA	NA	NA	NA
C78283	0	NA	NA	NA	NA
C78334	0	NA	NA	NA	NA
C78859	5.92676	-0.00045	0.09143	0.936954	NA
C79130	27.8958	0.0106	0.090422	0.608747	0.904991
C79798	0	NA	NA	NA	NA
C820005J03Rik	0	NA	NA	NA	NA
C86187	0.114429	-0.00013	0.092012	0.951266	NA
C87114	0	NA	NA	NA	NA
C87198	0	NA	NA	NA	NA
C87414	0	NA	NA	NA	NA
C87436	461.857	0.056866	0.080586	0.256088	0.692826
C87487	0	NA	NA	NA	NA
C87499	0	NA	NA	NA	NA
C87977	0	NA	NA	NA	NA
C8a	24003.2	-0.00388	0.081258	0.958229	0.99268
C8b	5663.52	-0.08652	0.127555	0.081836	0.447626
C8g	7586.64	-0.03564	0.085557	0.402948	0.80115
C9	11682.8	0.007962	0.075224	0.847004	0.974382
C920006O11Rik	110.565	-0.03625	0.095889	0.241176	0.680798
C920009B18Rik	44.5912	-0.01536	0.090727	0.50127	0.858208
C920021L13Rik	11.6975	0.008275	0.091496	0.550702	NA
C9orf72	674.251	0.085534	0.104957	0.114472	0.511555
CAAA01066123.1	131.035	0.023042	0.091741	0.390742	0.794231
CAAA01077340.1	0	NA	NA	NA	NA
CJ186046Rik	0	NA	NA	NA	NA
CK137956	0	NA	NA	NA	NA
CN725425	0.115508	-0.00011	0.092012	0.951266	NA
CR974473.1	0	NA	NA	NA	NA
CT010467.1	267535	0.025784	0.096568	0.049447	0.358517
CT010467.2	2.00043	0.002594	0.091845	0.687523	NA
CT010569.1	0	NA	NA	NA	NA
CT025680.1	0	NA	NA	NA	NA
CT025683.1	0	NA	NA	NA	NA
CT030159.1	0	NA	NA	NA	NA
CT030740.1	0.340165	0.000442	0.091993	0.890208	NA
CT485612.1	0	NA	NA	NA	NA
CT573014.1	0	NA	NA	NA	NA
CT868690.1	17.0402	0.021168	0.095069	0.051105	0.36527
Caap1	282.667	-0.0103	0.083924	0.77371	0.956968
Cab39	3140.86	0.161574	0.081546	0.009228	0.144235
Cab39l	2525.38	0.018318	0.073279	0.685154	0.929237
Cabcoco1	52.9978	-0.01938	0.092764	0.325322	0.750398
Cabin1	1242.14	0.012843	0.064491	0.780667	0.959963
Cables1	110.977	0.016875	0.091002	0.468956	0.838583
Cables2	1396.52	-0.07006	0.088766	0.175383	0.606035
Cabp1	8.83559	0.003808	0.091049	0.793411	NA
Cabp2	4.54659	-0.00765	0.092079	0.376262	NA
Cabp4	4.49602	0.004631	0.09174	0.599795	NA
Cabp5	0.217487	0.001536	0.092024	0.599472	NA
Cabp7	0.170243	0.00011	0.091992	0.951273	NA
Cabs1	0	NA	NA	NA	NA
Cabyr	20.7673	-0.0019	0.090614	0.904518	0.981982
Cacfd1	1784.37	0.065963	0.084756	0.213775	0.654956
Cachd1	122.753	0.014457	0.088651	0.608945	0.904991
Cacna1a	19.3135	-0.00077	0.090729	0.958632	0.992693
Cacna1b	2.24968	0.00237	0.091916	0.658558	NA
Cacna1c	28.3537	-0.00013	0.090407	0.994776	0.999353
Cacna1d	72.695	-0.02751	0.092983	0.318974	0.745677
Cacna1e	27.6856	-0.0163	0.091536	0.435533	0.818363
Cacna1f	10.9693	0.004493	0.091199	0.737863	NA
Cacna1g	4.85883	0.004541	0.091819	0.592341	NA
Cacna1h	3.58121	0.001753	0.091849	0.772207	NA
Cacna1i	13.1994	0.002427	0.091298	0.834871	0.972824
Cacna1s	5.21392	-0.00472	0.091665	0.627408	NA
Cacna2d1	95.9212	0.027645	0.094108	0.2778	0.713498
Cacna2d2	0.608154	-0.00059	0.091979	0.795184	NA
Cacna2d3	0.144992	0.001399	0.092019	0.70712	NA
Cacna2d4	2.0144	0.004007	0.091913	0.538746	NA
Cacnb1	27.817	0.003831	0.089962	0.858035	0.976656
Cacnb2	20.6143	-0.00187	0.090348	0.915661	0.983788
Cacnb3	79.2273	0.01024	0.090298	0.627197	0.912324
Cacnb4	4.67145	-0.00626	0.091948	0.45433	NA
Cacng1	11.2548	-0.00287	0.091362	0.80059	NA
Cacng2	0	NA	NA	NA	NA
Cacng3	0	NA	NA	NA	NA
Cacng4	0	NA	NA	NA	NA
Cacng5	0	NA	NA	NA	NA
Cacng6	0.071808	0.00109	0.092012	0.861401	NA
Cacng7	17.4296	0.002191	0.091039	0.8728	0.979013
Cacng8	0.633088	-0.00117	0.091983	0.715143	NA
Cactin	666.682	0.105764	0.090703	0.070444	0.420881
Cacul1	3370.41	0.175674	0.134803	0.019505	0.22474
Cacybp	1364.54	0.059477	0.072936	0.236654	0.676707
Cad	998.504	-0.02055	0.080894	0.627253	0.912324
Cadm1	1459.67	-0.07264	0.109028	0.126618	0.534927
Cadm2	1.13424	0.005782	0.092246	0.078491	NA
Cadm3	236.221	0.009903	0.081455	0.796492	0.963702
Cadm4	175.202	-0.08559	0.153778	0.011659	0.168096
Cadps	0	NA	NA	NA	NA
Cadps2	584.427	-0.27471	0.242177	0.00927	0.144602
Cage1	24.8984	0.007185	0.08985	0.735222	0.948358
Calb1	1.81328	0.00023	0.091886	0.995954	NA
Calb2	0	NA	NA	NA	NA
Calca	0.85518	0.000254	0.091903	0.966932	NA
Calcb	0.144992	0.001399	0.092019	0.70712	NA
Calcoco1	1161.33	0.036165	0.078671	0.426061	0.814046
Calcoco2	0	NA	NA	NA	NA
Calcr	0	NA	NA	NA	NA
Calcrl	759.813	0.007069	0.070957	0.875567	0.979026
Cald1	15926.3	-0.14225	0.120166	0.034383	0.297855
Calhm1	0	NA	NA	NA	NA
Calhm2	133.79	0.015252	0.088328	0.605	0.903383
Calhm3	0	NA	NA	NA	NA
Calhm4	0.089935	-0.00112	0.092014	0.766609	NA
Calhm5	19.4332	0.011162	0.091238	0.529259	0.87155
Calhm6	63.0779	-0.0451	0.104652	0.077499	0.438687
Calm1	10557.5	-0.05735	0.072591	0.254151	0.691826
Calm2	6039.3	0.009973	0.058606	0.797194	0.963702
Calm3	2765.47	0.023307	0.07629	0.609604	0.905075
Calm4	0	NA	NA	NA	NA
Calm5	0	NA	NA	NA	NA
Calml3	0.232993	-0.00013	0.092012	0.951265	NA
Calml4	30.0281	-0.00123	0.090033	0.944794	0.99064
Caln1	103.351	-0.01823	0.091392	0.438048	0.820193
Calr	43700.3	0.010591	0.078231	0.847912	0.974403
Calr-ps	4.50568	0.00026	0.091428	0.983459	NA
Calr3	90.9812	-0.0409	0.101642	0.10518	0.494964
Calr4	0.513399	-0.00147	0.092025	0.53309	NA
Calu	8803.02	0.071999	0.083655	0.179277	0.61204
Caly	0.262477	0.001315	0.092017	0.707122	NA
Camk1	1102.62	0.134	0.139187	0.042382	0.332962
Camk1d	3995	-0.03281	0.083567	0.392509	0.795511
Camk1g	0.144992	0.001399	0.092019	0.70712	NA
Camk2a	7.72256	-0.00847	0.091944	0.450423	NA
Camk2b	242.054	0.00967	0.086112	0.760454	0.954907
Camk2d	725.733	0.025437	0.081867	0.546056	0.8786
Camk2g	482.454	-0.2806	0.13675	0.002529	0.067071
Camk2n1	2963.59	0.022606	0.081427	0.614283	0.906234
Camk2n2	70.5171	0.017976	0.088235	0.552706	0.881229
Camk4	5.40052	0.005263	0.091658	0.615029	NA
Camkk1	52.8181	0.003966	0.087648	0.881682	0.980749
Camkk2	634.471	-0.04904	0.087736	0.289507	0.725448
Camkmt	46.3629	0.006359	0.088207	0.807847	0.966605
Camkv	0.987652	0.001496	0.092008	0.549903	NA
Caml	612.274	0.033136	0.073722	0.475493	0.843112
Camp	3.28518	-0.01037	0.092714	0.085006	NA
Camsap1	510.437	0.036043	0.077588	0.440421	0.821278
Camsap2	928.719	0.108833	0.094216	0.065403	0.406837
Camsap3	780.038	-0.04856	0.0745	0.322554	0.747716
Camta1	150.192	-0.01349	0.084578	0.700346	0.937106
Camta2	1474.61	-0.0572	0.078763	0.257024	0.693407
Cand1	2645.92	0.093972	0.072888	0.075259	0.433587
Cand2	72.231	-0.77037	0.352611	0.000863	0.033511
Cant1	1525.02	0.031991	0.060577	0.484089	0.848245
Canx	20929.9	0.047807	0.065438	0.356228	0.77249
Cap1	5408.96	0.061051	0.07407	0.232868	0.673051
Cap2	7.7553	0.013877	0.092805	0.243375	NA
Capg	1093.77	0.005534	0.083366	0.879399	0.980687
Capn1	893.132	-0.03763	0.07178	0.439093	0.820892
Capn10	766.301	-0.04344	0.096772	0.232786	0.67294
Capn11	22.4998	0.005965	0.091996	0.436053	0.818585
Capn12	3.57321	0.000732	0.091678	0.928675	NA
Capn13	0	NA	NA	NA	NA
Capn15	769.922	-0.00054	0.066695	0.990332	0.998992
Capn2	3526.07	-0.00015	0.064074	0.995098	0.999439
Capn3	83.0246	-0.47426	0.464465	0.005583	0.107808
Capn5	197.723	-0.32473	0.166702	0.002567	0.067723
Capn6	65.048	0.009215	0.091836	0.464146	0.835301
Capn7	1429.02	-0.04317	0.063279	0.365216	0.778401
Capn8	2.48464	-0.00078	0.091794	0.904233	NA
Capn9	0.896664	-0.00298	0.092053	0.454092	NA
Capns1	4964.86	0.107087	0.091588	0.068744	0.416393
Capns2	1.62916	0.00087	0.09184	0.905878	NA
Caprin1	8870.4	0.014739	0.065186	0.755306	0.95424
Caprin2	238.458	-0.40276	0.226709	0.002803	0.0714
Caps2	0.532776	0.000221	0.091966	0.954495	NA
Capsl	8.35569	-0.014	0.092834	0.23433	NA
Capza1	2538.79	0.038923	0.073411	0.420398	0.811519
Capza1-ps1	117.492	0.006712	0.089388	0.75739	0.954684
Capza2	3585.2	0.048927	0.063109	0.307122	0.736529
Capza3	0	NA	NA	NA	NA
Capzb	4886.37	0.069147	0.06283	0.156796	0.581013
Car1	69.0519	-0.00935	0.092432	0.222662	0.66313
Car10	0.090577	0.00116	0.092013	0.861401	NA
Car11	11.3599	0.009799	0.09176	0.470918	NA
Car12	2.74843	0.003818	0.091849	0.608862	NA
Car13	93.9759	-0.00144	0.087803	0.953682	0.992278
Car14	329.646	-0.9962	0.226324	4.73791e-07	0.000117
Car15	22.2704	0.020038	0.093696	0.225803	0.666997
Car2	281.328	-0.70413	0.179233	3.8474e-06	0.000637
Car3	18270.5	0.0146	0.093311	0.114943	0.512644
Car4	3.23214	0.004268	0.092155	0.027705	NA
Car5a	1621.33	-0.15091	0.212999	0.026295	0.263022
Car5b	185.753	0.028126	0.096261	0.146972	0.565578
Car6	3.04666	0.000767	0.091734	0.923209	NA
Car7	42.2976	-0.03434	0.097569	0.173334	0.602971
Car8	3118.16	-0.04586	0.091143	0.292478	0.727202
Car9	18.3142	0.004805	0.090585	0.775399	0.957863
Card10	734.915	-0.00724	0.081238	0.849421	0.974777
Card11	101.049	-0.03948	0.093564	0.286923	0.721386
Card14	18.7352	-0.01613	0.093153	0.222343	0.662942
Card19	403.518	0.020175	0.080309	0.631071	0.91288
Card6	758.818	-0.02092	0.077935	0.631124	0.91288
Card9	104.871	0.016156	0.08728	0.613547	0.906234
Carf	198.324	-0.25547	0.219561	0.010348	0.155857
Carhsp1	3870.25	0.059096	0.06587	0.227327	0.669088
Carlr	0	NA	NA	NA	NA
Carm1	1208.2	-0.12709	0.091583	0.036985	0.308542
Carmil1	336.55	-0.01553	0.088033	0.606977	0.904452
Carmil2	43.6283	0.022046	0.093	0.318341	0.745307
Carmil3	9.99123	0.011219	0.092163	0.362778	NA
Carmn	2.23604	0.000915	0.091815	0.882051	NA
Carnmt1	750.706	-0.05831	0.081464	0.242755	0.681082
Carns1	72.2881	-0.05218	0.110522	0.047483	0.353234
Cars	1926.56	0.01885	0.084406	0.613981	0.906234
Cars2	602.466	-0.00589	0.070808	0.897943	0.981448
Cartpt	0.344365	-0.00019	0.092012	0.951263	NA
Casc1	10.1699	0.004871	0.091443	0.676008	NA
Casc3	1180.64	0.040436	0.063966	0.394214	0.796913
Casc4	313.662	-0.13644	0.149496	0.040107	0.321995
Casd1	1111.56	0.021603	0.07144	0.643329	0.914622
Cask	774.376	0.04995	0.079348	0.301917	0.733783
Caskin1	7.7315	0.017266	0.093945	0.076763	NA
Caskin2	998.331	-0.04559	0.082354	0.341484	0.761479
Casp1	226.015	-0.07205	0.114165	0.110474	0.50477
Casp12	89.619	0.012931	0.088772	0.635754	0.913396
Casp14	0	NA	NA	NA	NA
Casp16	2.80576	0.001139	0.09184	0.817256	NA
Casp2	382.595	-0.01643	0.076454	0.691428	0.931665
Casp3	1235.74	-0.07512	0.109358	0.125302	0.53173
Casp4	123.678	0.004294	0.084057	0.901825	0.981521
Casp6	884.605	-0.04614	0.087858	0.309769	0.737769
Casp7	1315.13	-0.58265	0.144846	2.78545e-06	0.000492
Casp8	1632.18	-0.06878	0.098779	0.167729	0.596264
Casp8ap2	414.083	-0.05205	0.089217	0.247622	0.685156
Casp9	918.148	0.000744	0.072514	0.98784	0.99837
Casq1	28.5196	-0.00913	0.090235	0.653906	0.918087
Casq2	3.25168	0.002089	0.091871	0.724631	NA
Casr	0.089935	-0.00112	0.092014	0.766609	NA
Cass4	17.6344	-0.00051	0.090612	0.978406	0.996457
Cast	2928.78	0.05079	0.069014	0.304212	0.734856
Castor1	76.3294	-0.00177	0.087611	0.946018	0.990669
Castor2	185.261	-0.06403	0.111185	0.114482	0.511555
Casz1	47.1296	-0.00202	0.089897	0.914922	0.983673
Cat	64563.6	-0.08448	0.107228	0.158997	0.585132
Catip	5.27625	0.001242	0.09156	0.900641	NA
Catsper1	0	NA	NA	NA	NA
Catsper2	95.7873	0.062451	0.111565	0.106292	0.497467
Catsper3	1.79502	-0.00227	0.091971	0.573967	NA
Catsper4	0.435992	0.001185	0.091997	0.621995	NA
Catsperb	0	NA	NA	NA	NA
Catsperd	25.1862	0.009972	0.091163	0.558743	0.884633
Catspere1	0	NA	NA	NA	NA
Catspere2	4.77307	0.005332	0.091917	0.493413	NA
Catsperg1	21.9728	-0.00072	0.090345	0.971884	0.994575
Catsperg2	0.110533	-0.00118	0.092015	0.766609	NA
Catsperz	0.2168	0.001549	0.092024	0.600214	NA
Cav1	193.572	0.018664	0.09453	0.027732	0.268971
Cav2	336.028	0.008423	0.084117	0.809241	0.966607
Cav3	1.90613	0.004867	0.092042	0.400778	NA
Cavin1	697.331	0.020572	0.093646	0.246772	0.684082
Cavin2	615.897	0.019575	0.087834	0.551279	0.880712
Cavin3	61.6518	0.024871	0.095319	0.148229	0.567522
Cavin4	0.398	0.000993	0.092001	0.681308	NA
Cbarp	76.8258	-0.00204	0.085287	0.943453	0.990252
Cbfa2t2	580.766	-0.00428	0.070082	0.924166	0.985579
Cbfa2t2-ps1	2.03773	-0.00066	0.091901	0.877246	NA
Cbfa2t3	225.577	-0.03842	0.090842	0.330744	0.75463
Cbfb	942.641	-0.0232	0.081131	0.572895	0.891826
Cbl	1319.21	0.001803	0.079797	0.941648	0.990121
Cblb	677.583	-0.0181	0.076674	0.669377	0.923531
Cblc	552.944	-0.01491	0.082659	0.683749	0.928824
Cblif	0	NA	NA	NA	NA
Cbll1	467.495	0.087718	0.089171	0.108444	0.501256
Cbln1	0	NA	NA	NA	NA
Cbln2	0.159975	-0.00013	0.092012	0.951266	NA
Cbln3	19.5511	-0.01236	0.091394	0.492559	0.853469
Cbln4	0	NA	NA	NA	NA
Cbr1	3487.58	-0.04661	0.102983	0.127599	0.535942
Cbr2	26.3255	0.017475	0.094216	NA	NA
Cbr3	103.557	-0.02026	0.094409	0.121311	0.525031
Cbr4	1103.21	-0.23779	0.159519	0.008524	0.137791
Cbs	22053.2	0.088815	0.117284	0.094917	0.475826
Cbwd1	261.696	0.076999	0.103321	0.138706	0.552518
Cbx1	1296.92	-0.00602	0.061613	0.895748	0.981056
Cbx2	339.132	-0.04335	0.092696	0.290511	0.72637
Cbx3	2441.99	0.006096	0.075356	0.890134	0.981024
Cbx3-ps1	0	NA	NA	NA	NA
Cbx3-ps2	0	NA	NA	NA	NA
Cbx3-ps3	0.717915	0.000953	0.091964	0.782678	NA
Cbx3-ps4	0.090577	0.00116	0.092013	0.861401	NA
Cbx3-ps5	0	NA	NA	NA	NA
Cbx3-ps6	58.5222	0.018486	0.09148	0.42542	0.814046
Cbx3-ps7	0	NA	NA	NA	NA
Cbx3-ps8	0.072496	0.001092	0.092012	0.861401	NA
Cbx4	628.589	-0.02307	0.084378	0.551486	0.880782
Cbx5	2134.87	-0.01694	0.07592	0.699021	0.936137
Cbx6	347.724	0.0496	0.099887	0.192087	0.62899
Cbx7	369.844	-0.07487	0.115317	0.102434	0.491137
Cbx8	235.304	0.00976	0.083216	0.792516	0.962482
Cby1	189.992	-0.02887	0.084532	0.460883	0.833574
Cby2	0	NA	NA	NA	NA
Cby3	0.502421	-0.00157	0.092019	0.725695	NA
Cc2d1a	603.86	-0.24424	0.137501	0.005285	0.104431
Cc2d1b	697.794	-0.13028	0.090056	0.032199	0.287578
Cc2d2a	333.949	-0.20648	0.197859	0.016839	0.206734
Cc2d2b	10.3695	-0.00333	0.091838	0.638316	NA
Ccar1	1948.93	0.016734	0.062119	0.71345	0.94119
Ccar2	1087.34	-0.07456	0.080054	0.156117	0.579442
Ccbe1	247.808	0.017481	0.083889	0.62473	0.91128
Ccdc102a	51.5643	0.008359	0.089716	0.707882	0.938754
Ccdc103	3.72615	0.001171	0.091661	0.875767	NA
Ccdc105	0	NA	NA	NA	NA
Ccdc106	9.1162	-0.00881	0.091627	0.512297	NA
Ccdc107	1259.57	0.008752	0.074339	0.842025	0.973585
Ccdc110	0.079665	-0.00111	0.092014	0.766609	NA
Ccdc112	17.5527	-0.01563	0.091945	0.401374	0.800157
Ccdc113	0.114429	-0.00013	0.092012	0.951266	NA
Ccdc114	15.3605	-0.00132	0.090813	0.926514	0.986258
Ccdc115	463.873	0.023634	0.078387	0.592926	0.898917
Ccdc116	8.43987	0.001575	0.091317	0.893648	NA
Ccdc117	1208.86	0.313482	0.103501	0.000176	0.011073
Ccdc12	734.03	0.012555	0.068846	0.671065	0.924548
Ccdc120	351.904	0.050501	0.0905	0.269656	0.706452
Ccdc121	0	NA	NA	NA	NA
Ccdc122	177.226	-0.34955	0.343308	0.007238	0.126462
Ccdc124	914.527	0.038479	0.076277	0.437033	0.819143
Ccdc125	336.658	-0.11693	0.138874	0.054123	0.376129
Ccdc126	74.638	-0.02587	0.089812	0.430957	0.815846
Ccdc127	1146.18	0.172705	0.117747	0.01693	0.207354
Ccdc13	0.217487	0.001536	0.092024	0.599472	NA
Ccdc130	208.346	0.042036	0.091148	0.307488	0.736607
Ccdc134	343.777	0.189423	0.226249	0.019438	0.224307
Ccdc136	7.6592	0.000586	0.091412	0.96036	NA
Ccdc137	513.027	-0.01506	0.069344	0.741041	0.950274
Ccdc138	130.876	-0.0197	0.088758	0.522527	0.869222
Ccdc14	99.4734	-0.33805	0.250329	0.005937	0.111627
Ccdc141	698.434	-0.09114	0.12827	0.074834	0.4321
Ccdc142	22.0898	0.014328	0.092008	0.405404	0.803026
Ccdc142os	18.5729	0.00622	0.090658	0.720931	0.943874
Ccdc144b	0.621899	0.001696	0.092031	0.400628	NA
Ccdc146	0.69442	0.002603	0.092039	0.362876	NA
Ccdc148	85.505	-0.03473	0.094754	0.268625	0.704819
Ccdc149	151.227	0.008327	0.085758	0.778396	0.959331
Ccdc15	46.5001	-0.00331	0.089915	0.862571	0.976769
Ccdc150	1.63366	-0.0025	0.091973	0.541985	NA
Ccdc151	17.6908	-0.00793	0.09166	0.52618	0.870104
Ccdc152	163.776	-0.0297	0.096966	0.128176	0.536682
Ccdc153	0	NA	NA	NA	NA
Ccdc154	1.33529	0.005449	0.09217	0.202902	NA
Ccdc155	0.442565	-0.00139	0.092006	0.531863	NA
Ccdc157	605.012	-0.03406	0.080087	0.450319	0.826469
Ccdc158	38.1047	-0.06119	0.117315	0.046882	0.351287
Ccdc159	216.302	-0.61025	0.217672	0.000203	0.012228
Ccdc160	13.2703	-0.00469	0.090801	0.755386	0.95424
Ccdc162	206.391	-0.04398	0.103336	0.097349	0.480848
Ccdc163	274.823	0.256392	0.180619	0.0083	0.135817
Ccdc166	65.6437	-0.06206	0.119446	0.033906	0.296025
Ccdc167	382.21	-0.04278	0.086208	0.339037	0.760569
Ccdc169	2.27398	-0.00027	0.091776	0.966589	NA
Ccdc17	106.401	-0.04908	0.101405	0.172388	0.601553
Ccdc170	0.463739	0.001919	0.092029	0.522468	NA
Ccdc171	183.852	-0.02889	0.092835	0.325656	0.750479
Ccdc172	0	NA	NA	NA	NA
Ccdc173	13.9941	-0.00449	0.090866	0.766097	0.955588
Ccdc174	401.794	-0.02294	0.076599	0.60245	0.902011
Ccdc175	0	NA	NA	NA	NA
Ccdc177	0.486903	0.00128	0.092016	0.709382	NA
Ccdc178	0	NA	NA	NA	NA
Ccdc18	58.6048	-0.0326	0.096886	0.177817	0.609363
Ccdc180	4.46592	0.006926	0.091943	0.452791	NA
Ccdc181	177.353	-0.04962	0.100229	0.189835	0.624903
Ccdc182	0	NA	NA	NA	NA
Ccdc183	2.78105	-0.00467	0.092127	0.289334	NA
Ccdc184	0.24991	-0.00115	0.092015	0.766607	NA
Ccdc185	0	NA	NA	NA	NA
Ccdc186	603.126	0.0543	0.09106	0.249079	0.686496
Ccdc187	1.45498	0.000429	0.091931	0.906064	NA
Ccdc188	0	NA	NA	NA	NA
Ccdc189	32.7201	-6.92e-05	0.088952	0.997743	0.99976
Ccdc190	2.25663	0.001286	0.09177	0.855205	NA
Ccdc191	197.909	-0.01558	0.083155	0.672326	0.924924
Ccdc192	0.162431	-7.04e-05	0.091992	0.951273	NA
Ccdc194	6.90244	-0.0025	0.091539	0.792052	NA
Ccdc201	0.207421	-0.00115	0.092015	0.766607	NA
Ccdc22	637.812	0.020799	0.073064	0.657308	0.919147
Ccdc24	8.22675	-0.00912	0.092181	0.342972	NA
Ccdc25	2019.14	-0.04231	0.082517	0.363289	0.776403
Ccdc27	0	NA	NA	NA	NA
Ccdc28a	310.391	-0.04116	0.092104	0.306002	0.736529
Ccdc28b	107.414	-0.07303	0.114118	0.109656	0.5031
Ccdc3	116.528	-0.0022	0.089526	0.913551	0.983159
Ccdc30	70.2374	-0.08725	0.155781	0.012587	0.175107
Ccdc32	267.165	-0.02701	0.082678	0.517453	0.866616
Ccdc33	0.110533	-0.00118	0.092015	0.766609	NA
Ccdc34	144.937	0.001143	0.086334	0.976595	0.996414
Ccdc34os	0	NA	NA	NA	NA
Ccdc36	0.71352	-0.00088	0.091968	0.770853	NA
Ccdc38	7.53625	-0.01176	0.092463	0.286801	NA
Ccdc39	3.4392	0.008921	0.092375	0.222943	NA
Ccdc40	5.80682	0.000356	0.091438	0.976367	NA
Ccdc42	0.352455	-0.00014	0.092012	0.951264	NA
Ccdc42os	0	NA	NA	NA	NA
Ccdc43	538.839	-0.03301	0.075433	0.475453	0.843112
Ccdc47	4542.28	0.040968	0.062387	0.388232	0.791877
Ccdc50	2807.24	0.007724	0.075358	0.861257	0.97672
Ccdc50-ps	4.77053	0.002763	0.09174	0.731138	NA
Ccdc51	351.939	0.002447	0.078244	0.943571	0.990263
Ccdc54	0	NA	NA	NA	NA
Ccdc57	105.39	-0.05777	0.113069	0.066088	0.408737
Ccdc58	801.677	-0.02127	0.08042	0.60429	0.903021
Ccdc59	712.04	-0.02156	0.068527	0.642801	0.914622
Ccdc6	1510.41	0.040955	0.070158	0.387878	0.791562
Ccdc60	0	NA	NA	NA	NA
Ccdc61	194.038	0.006653	0.083358	0.847889	0.974403
Ccdc62	99.525	-0.56287	0.290452	0.001672	0.052474
Ccdc63	0.413423	-0.0004	0.091991	0.820769	NA
Ccdc65	0.629872	0.000454	0.091983	0.866082	NA
Ccdc66	290.89	-0.33882	0.179049	0.002739	0.070337
Ccdc68	103.387	0.013443	0.087729	0.652326	0.917615
Ccdc69	41.7672	-0.0068	0.089544	0.752653	0.953794
Ccdc70	0	NA	NA	NA	NA
Ccdc71	742.283	-0.00048	0.065595	0.990138	0.998992
Ccdc71l	378.473	0.005898	0.070533	0.893797	0.981024
Ccdc73	16.573	0.029727	0.097727	0.070549	0.421019
Ccdc74a	0.715063	0.002003	0.091993	0.562533	NA
Ccdc77	276.477	-0.01525	0.084019	0.674979	0.925909
Ccdc78	1.86255	-0.00579	0.092043	0.386548	NA
Ccdc7a	0	NA	NA	NA	NA
Ccdc7b	0	NA	NA	NA	NA
Ccdc8	52.7792	0.025	0.093834	0.277532	0.713059
Ccdc80	972.631	0.050032	0.10756	0.0767	0.436879
Ccdc81	0	NA	NA	NA	NA
Ccdc82	543.132	-0.044	0.08066	0.360435	0.774774
Ccdc83	0	NA	NA	NA	NA
Ccdc84	599.681	0.044294	0.075288	0.36026	0.774774
Ccdc85a	2.94419	0.004441	0.092165	0.035002	NA
Ccdc85b	262.712	0.005597	0.087046	0.846577	0.974328
Ccdc85c	472.009	-0.04736	0.08955	0.292662	0.727543
Ccdc86	687.334	0.01828	0.072902	0.691343	0.931665
Ccdc87	1.68665	-0.00029	0.091882	0.95021	NA
Ccdc88a	219.42	-0.01259	0.085061	0.71314	0.941165
Ccdc88b	308.804	-0.00213	0.077783	0.957367	0.992655
Ccdc88c	204.521	-0.0229	0.087047	0.531362	0.872293
Ccdc89	5.82771	0.010257	0.092243	0.335845	NA
Ccdc9	957.718	-0.00394	0.067169	0.930936	0.987858
Ccdc90b	311.594	0.007442	0.074248	0.866796	0.977713
Ccdc91	974.049	0.053513	0.085058	0.277879	0.713583
Ccdc92	16.5272	0.005007	0.090779	0.748029	0.952754
Ccdc92b	2.66931	-0.00955	0.092508	0.164779	NA
Ccdc93	759.625	0.052512	0.086629	0.273623	0.710147
Ccdc96	6.52545	-0.00807	0.09174	0.499177	NA
Ccdc97	1322.71	0.146107	0.09685	0.023244	0.246823
Ccdc9b	297.994	-0.19076	0.170829	0.019612	0.225151
Ccer1	0	NA	NA	NA	NA
Ccer2	0.071808	0.00109	0.092012	0.861401	NA
Cchcr1	246.461	-0.10014	0.13575	0.064608	0.40449
Ccin	0.781951	-7.44e-05	0.091967	0.947392	NA
Cck	0.568885	0.00137	0.092012	0.554327	NA
Cckar	0	NA	NA	NA	NA
Cckbr	0	NA	NA	NA	NA
Ccl1	1.84522	-0.00471	0.091972	0.458383	NA
Ccl11	13.9195	0.015727	0.093574	0.095092	0.475826
Ccl12	24.6394	0.007209	0.091045	0.653459	0.91792
Ccl17	2.58467	0.003182	0.091852	0.644359	NA
Ccl19	51.6296	0.022087	0.09443	0.179983	0.612681
Ccl19-ps1	0	NA	NA	NA	NA
Ccl19-ps3	0	NA	NA	NA	NA
Ccl2	699.591	0.00189	0.08865	0.942785	0.990189
Ccl20	0.305361	0.000761	0.091996	0.778249	NA
Ccl21a	27.5571	0.007469	0.092399	0.075596	0.434004
Ccl21b	9.92231	-0.00175	0.092036	0.303667	NA
Ccl21d	1.35866	0.001967	0.092042	0.227814	NA
Ccl22	36.1517	-0.00722	0.090568	0.689578	0.931101
Ccl24	129.541	0.039237	0.097509	0.204341	0.644386
Ccl25	210.414	-0.02445	0.087613	0.485707	0.849741
Ccl26	0	NA	NA	NA	NA
Ccl27a	199.97	0.016755	0.085658	0.633206	0.91288
Ccl27b	0	NA	NA	NA	NA
Ccl28	7.87311	-0.00915	0.092009	0.412922	NA
Ccl3	121.665	0.036019	0.098734	0.146919	0.565578
Ccl4	107.823	0.031236	0.096559	0.187846	0.622831
Ccl5	164.213	0.044837	0.106005	0.040416	0.323471
Ccl6	3019.94	0.008954	0.08516	0.789596	0.961783
Ccl7	377.827	-0.0198	0.090848	0.445935	0.824276
Ccl8	15.3373	0.008634	0.092505	0.094985	0.475826
Ccl9	5133.37	0.010063	0.084433	0.774137	0.957188
Ccm2	936.132	0.09252	0.09108	0.103458	0.4915
Ccm2l	159.562	-0.00268	0.083198	0.937845	0.989524
Ccn1	1097.39	0.014722	0.084052	0.657147	0.919147
Ccn2	1041.44	1.00587	0.210194	7.76462e-08	2.23837e-05
Ccn3	7.28311	0.022299	0.095523	0.032794	NA
Ccn4	203.504	0.063001	0.117145	0.058826	0.386392
Ccn5	21.3384	0.006929	0.091654	0.564478	0.8866
Ccn6	5.77706	-0.01256	0.092635	0.249945	NA
Ccna1	1.26675	-0.00037	0.091903	0.920614	NA
Ccna2	956.981	0.000399	0.08415	0.994102	0.999225
Ccnb1	990.84	0.027749	0.091481	0.388917	0.792963
Ccnb1-ps	17.2385	0.009343	0.091256	0.569726	0.889571
Ccnb1ip1	0.303592	0.001299	0.092017	0.70938	NA
Ccnb2	854.322	0.072298	0.122606	0.063761	0.402012
Ccnb2-ps	6.4744	0.002389	0.091492	0.814245	NA
Ccnb3	0	NA	NA	NA	NA
Ccnc	824.968	-0.03506	0.078123	0.455516	0.830103
Ccnd1	12016.3	-0.00588	0.076746	0.894886	0.981024
Ccnd2	1036.31	0.062674	0.100075	0.181944	0.614786
Ccnd3	1622.97	0.138388	0.107398	0.034862	0.299842
Ccnd3-ps	1.37779	0.000111	0.091887	0.988262	NA
Ccndbp1	711.027	0.035901	0.079328	0.436427	0.818635
Ccne1	201.731	-0.02011	0.084041	0.593049	0.898928
Ccne2	158.956	0.027698	0.091291	0.387138	0.790903
Ccnf	748.948	-0.0144	0.087895	0.626951	0.912324
Ccng1	3093.42	0.204507	0.109525	0.006116	0.113473
Ccng2	587.035	0.190587	0.121239	0.012007	0.170072
Ccnh	583.327	-0.03184	0.081019	0.455366	0.830103
Ccni	6008.44	0.201687	0.095039	0.004012	0.087585
Ccnj	207.839	-0.29992	0.19832	0.005763	0.109937
Ccnjl	13.8219	-0.00445	0.090608	0.790787	0.961885
Ccnk	992.275	0.071024	0.073968	0.167625	0.596264
Ccnl1	2492.84	-0.01107	0.066245	0.807993	0.966605
Ccnl2	5878.17	0.066873	0.062088	0.165465	0.594157
Ccno	13.9227	-0.00277	0.091479	0.790506	0.961885
Ccnq	247.375	-0.02527	0.084603	0.519111	0.867285
Ccnt1	1359.5	0.173792	0.082674	0.00548	0.106316
Ccnt2	1969.58	0.068101	0.073834	0.180469	0.613057
Ccny	3021.6	0.144506	0.065273	0.006295	0.115148
Ccnyl1	324.463	0.01739	0.079905	0.671938	0.924852
Ccp110	387.981	-0.01961	0.074551	0.656384	0.918517
Ccpg1	2116.6	0.021761	0.071024	0.640443	0.914071
Ccpg1os	144.087	-0.00384	0.084815	0.908541	0.982449
Ccr1	290.782	0.150069	0.17148	0.032375	0.288648
Ccr10	0.838472	-0.00164	0.092005	0.526693	NA
Ccr1l1	1.10273	-0.00517	0.092164	0.166319	NA
Ccr2	955.197	-0.03372	0.078381	0.462429	0.834252
Ccr3	10.2293	-0.00089	0.09106	0.940366	NA
Ccr4	3.6215	-0.00406	0.091979	0.465105	NA
Ccr5	589.58	-0.01661	0.082601	0.669224	0.923531
Ccr6	4.56193	-0.01046	0.092375	0.278274	NA
Ccr7	70.2648	0.003095	0.089288	0.913876	0.983159
Ccr8	0.669692	-0.00024	0.091971	0.901589	NA
Ccr9	23.2155	-0.00849	0.091257	0.573308	0.892016
Ccrl2	106.383	-0.01135	0.083663	0.751182	0.95371
Ccs	4167.18	-0.22976	0.188211	0.011732	0.168165
Ccsap	29.1118	0.009103	0.089849	0.680203	0.928112
Ccser1	1.27181	0.002341	0.091978	0.55469	NA
Ccser2	1929.45	-0.03119	0.076215	0.501731	0.858386
Cct2	5025.38	0.119163	0.073615	0.029242	0.273749
Cct3	4915.74	0.052854	0.067896	0.31319	0.740948
Cct3-ps1	0.520418	-0.00141	0.092023	0.58386	NA
Cct4	4642.02	0.17413	0.070119	0.002299	0.063454
Cct5	6265.53	0.1603	0.06673	0.003238	0.07748
Cct6a	4663.06	0.029916	0.065059	0.558891	0.884637
Cct6b	14.9651	-0.01794	0.093282	0.24221	0.680822
Cct7	5337.53	0.123061	0.07129	0.022841	0.244202
Cct8	6314.61	0.042619	0.071847	0.380734	0.786685
Cct8l1	0.719686	0.001807	0.09202	0.634305	NA
Ccz1	1433.8	0.031683	0.074061	0.496297	0.85586
Cd101	18.4158	-0.00457	0.090518	0.785869	0.960131
Cd109	18.2611	1.50575	0.699644	0.00088	0.033991
Cd14	1098.33	0.493426	0.241067	0.001448	0.047943
Cd151	2350.38	0.076546	0.090387	0.150453	0.571385
Cd160	11.8781	-0.01282	0.092438	0.310698	NA
Cd163	459.595	-0.0069	0.089574	0.752655	0.953794
Cd163l1	2.65943	-0.00538	0.091968	0.450475	NA
Cd164	14601.3	-0.07877	0.072998	0.130992	0.541195
Cd164l2	1.37002	-0.00226	0.091958	0.588241	NA
Cd177	34.1924	0.009911	0.090355	0.632945	0.91288
Cd180	444.942	-0.06458	0.111918	0.107958	0.500921
Cd19	104.412	-0.01144	0.088521	0.668494	0.923531
Cd1d1	8645.83	-0.49243	0.129203	8.65229e-06	0.001186
Cd1d2	8.52342	-0.00933	0.09206	0.390362	NA
Cd2	37.7938	-0.02117	0.092414	0.351619	0.768016
Cd200	70.8422	0.044735	0.106426	0.028375	0.271991
Cd200r1	120.253	-0.01107	0.085746	0.733361	0.947832
Cd200r2	0.892828	-0.00014	0.091922	0.973572	NA
Cd200r3	4.75204	-0.00711	0.092083	0.366691	NA
Cd200r4	32.1624	0.001914	0.089738	0.924995	0.98572
Cd207	111.218	0.525251	0.404773	0.004213	0.089769
Cd209a	18.6253	-0.00653	0.09063	0.704388	0.938754
Cd209b	9.95359	0.012159	0.092802	0.16789	NA
Cd209c	1.91226	0.007554	0.092306	0.192917	NA
Cd209d	4.66029	0.00719	0.092261	0.229863	NA
Cd209e	0.49366	0.001177	0.091997	0.649337	NA
Cd209f	9.66656	0.003682	0.091965	0.501456	NA
Cd209g	3.45934	0.008967	0.092605	0.031421	NA
Cd22	162.171	-0.0326	0.09607	0.216321	0.658352
Cd226	28.9093	-0.02293	0.094789	0.158625	0.584591
Cd244a	78.4276	-0.01402	0.088746	0.612252	0.905646
Cd247	21.866	-0.00383	0.091049	0.778668	0.959424
Cd248	156.05	-0.00235	0.087207	0.931598	0.987956
Cd24a	193.075	0.013492	0.081361	0.766372	0.955588
Cd27	19.4544	-0.01322	0.092172	0.373299	0.783279
Cd274	361.338	-0.05047	0.102841	0.156433	0.579947
Cd276	275.022	-0.66622	0.289337	0.000691	0.028694
Cd28	29.8508	0.000388	0.089614	0.986317	0.99837
Cd2ap	3128.69	-0.08881	0.095833	0.119183	0.52109
Cd2bp2	1489.4	0.042432	0.068853	0.38122	0.786893
Cd300a	593.217	-0.03304	0.083603	0.440315	0.82118
Cd300c	6.33394	-0.00908	0.091874	0.448809	NA
Cd300c2	325.113	-0.00631	0.081547	0.866014	0.977626
Cd300e	195.821	-0.04442	0.102396	0.12439	0.530545
Cd300lb	343.818	0.00197	0.081701	0.962973	0.992779
Cd300ld	610.686	-0.01017	0.085653	0.749989	0.953379
Cd300ld2	0.260178	-0.00041	0.091993	0.797816	NA
Cd300ld3	123.416	-0.02341	0.092682	0.336106	0.758944
Cd300ld4	1.28988	0.002086	0.092005	0.495873	NA
Cd300ld5	3.47574	0.000316	0.091952	0.967575	NA
Cd300lf	448.839	-0.00661	0.085097	0.83949	0.973147
Cd300lg	377.694	0.003405	0.088053	0.897147	0.981395
Cd302	9324.42	0.059295	0.073177	0.265194	0.702636
Cd320	157.8	0.011616	0.081699	0.770094	0.955664
Cd33	183.032	0.035451	0.093687	0.297589	0.73112
Cd34	195.463	0.022248	0.093929	0.24173	0.680798
Cd36	3976.6	0.004105	0.090075	0.833786	0.972718
Cd37	270.05	0.007226	0.085698	0.825781	0.970816
Cd38	1054.67	-0.003	0.082893	0.938471	0.989597
Cd3d	25.3783	-0.00511	0.090997	0.725514	0.945066
Cd3e	51.1515	-0.00411	0.090368	0.813351	0.967485
Cd3eap	277.293	-0.07087	0.104629	0.144741	0.56189
Cd3g	37.754	-0.0144	0.090999	0.495035	0.855666
Cd4	58.7979	-0.00194	0.088992	0.930092	0.987801
Cd40	67.3677	-0.00052	0.087045	0.981426	0.997119
Cd40lg	3.95538	0.003507	0.091932	0.544719	NA
Cd44	2011.52	0.025924	0.085005	0.498894	0.857389
Cd46	68.056	-0.02529	0.091818	0.375658	0.78485
Cd47	4778.34	-0.00204	0.059323	0.95969	0.992693
Cd48	304.584	0.012483	0.081349	0.792674	0.962599
Cd5	18.5548	-0.0233	0.094851	0.15709	0.581413
Cd52	797.575	-0.00274	0.078857	0.9424	0.990179
Cd53	1117.65	0.012142	0.081376	0.75879	0.954786
Cd55	799.97	-0.03396	0.090584	0.359573	0.77463
Cd55b	0.089935	-0.00112	0.092014	0.766609	NA
Cd55os	0.346212	0.000993	0.09201	0.861405	NA
Cd59a	1611.98	0.003058	0.078159	0.962672	0.992779
Cd59b	70.5132	-0.03399	0.097898	0.152479	0.574126
Cd5l	8170	-0.02323	0.089984	0.446286	0.824351
Cd6	27.3911	-0.00827	0.091278	0.575706	0.892833
Cd63	1680.56	0.196581	0.191706	0.01811	0.215344
Cd63-ps	44.1188	0.042646	0.102442	0.107915	0.500921
Cd68	2262	0.056537	0.103937	0.159673	0.586511
Cd69	28.5196	-0.00782	0.090177	0.692948	0.932536
Cd7	34.0607	-0.02208	0.092715	0.336265	0.759084
Cd70	0	NA	NA	NA	NA
Cd72	391.077	-0.02891	0.081083	0.504784	0.858906
Cd74	5262.26	-0.06426	0.106341	0.142304	0.558789
Cd79a	90.6494	-0.025	0.092014	0.368669	0.781039
Cd79b	101.274	-0.01282	0.087632	0.664812	0.922881
Cd80	71.0363	0.025512	0.09179	0.378841	0.786426
Cd81	8112.87	-0.03529	0.074705	0.47137	0.840336
Cd82	2672.93	-0.03196	0.075028	0.492575	0.853469
Cd83	185.354	0.02821	0.092632	0.342722	0.76193
Cd84	671.636	-0.00819	0.0794	0.845317	0.974328
Cd86	293.067	-0.00584	0.086415	0.843744	0.974085
Cd8a	46.2606	-0.00961	0.09042	0.631123	0.91288
Cd8b1	21.8257	-0.02362	0.094699	0.184762	0.618412
Cd9	1983.37	0.077151	0.123432	0.081409	0.446388
Cd9-ps	0	NA	NA	NA	NA
Cd93	1611.58	0.038319	0.090522	0.338872	0.760338
Cd96	12.0576	-0.01563	0.093267	0.176517	0.607559
Cd99l2	1379.65	0.049444	0.070922	0.31008	0.73781
Cda	441.877	-0.34001	0.267296	0.006208	0.113962
Cdadc1	1573.23	0.033185	0.077777	0.470688	0.839728
Cdan1	467.909	0.004966	0.074934	0.909958	0.982731
Cdc123	1707.39	0.017159	0.0778	0.69317	0.932654
Cdc14a	99.0463	-0.00959	0.084688	0.790821	0.961885
Cdc14b	1077.32	-0.17193	0.191439	0.024264	0.253838
Cdc16	970.766	0.003394	0.07184	0.939846	0.990065
Cdc20	1197.44	0.012242	0.087506	0.676545	0.92628
Cdc20b	0.114429	-0.00013	0.092012	0.951266	NA
Cdc23	664.01	-0.01573	0.072571	0.729369	0.946373
Cdc25a	364.014	-0.0509	0.089228	0.271019	0.708122
Cdc25b	245.773	-0.01011	0.084212	0.770763	0.955824
Cdc25c	126.972	0.007802	0.08827	0.765557	0.955588
Cdc26	886.671	0.01635	0.073259	0.720008	0.943789
Cdc27	1505.14	-0.04329	0.082915	0.353845	0.7698
Cdc34	2152.43	0.127171	0.099542	0.043734	0.339051
Cdc34b	2.56781	-0.00069	0.091812	0.910272	NA
Cdc37	3215.48	0.091942	0.072264	0.083269	0.451026
Cdc37l1	1921.14	0.081013	0.071532	0.118126	0.518576
Cdc40	907.312	-0.0219	0.070687	0.638697	0.914
Cdc42	8461.6	0.050109	0.062947	0.304022	0.734856
Cdc42bpa	1660.28	0.010887	0.068411	0.811686	0.967295
Cdc42bpb	3109.99	0.034673	0.068443	0.491824	0.852872
Cdc42bpg	824.77	-0.03589	0.078327	0.444075	0.823246
Cdc42ep1	1336.87	-0.00385	0.061453	0.932205	0.987956
Cdc42ep2	201.246	-0.00454	0.086565	0.876208	0.979599
Cdc42ep3	83.3201	0.012237	0.090066	0.597398	0.900354
Cdc42ep4	2030.13	0.126085	0.085188	0.033417	0.29373
Cdc42ep5	146.212	0.598241	0.205521	0.000151	0.010046
Cdc42se1	1630.74	0.14471	0.12082	0.033093	0.292369
Cdc42se2	886.44	0.0318	0.077659	0.477715	0.844548
Cdc45	144.413	0.025133	0.090236	0.429264	0.81502
Cdc5l	1014.95	0.028006	0.070589	0.546558	0.878772
Cdc6	164.835	-0.00026	0.085185	0.995505	0.999479
Cdc7	90.2669	0.021844	0.089101	0.490188	0.851933
Cdc73	1014.6	0.051085	0.075742	0.2987	0.731947
Cdca2	295.968	-0.02419	0.090948	0.397349	0.798385
Cdca3	1355.61	0.036159	0.093898	0.264998	0.702636
Cdca4	301.904	0.032702	0.086841	0.418721	0.810944
Cdca5	131.75	-0.00045	0.086944	0.990944	0.999095
Cdca7	255.573	-0.14675	0.164346	0.033744	0.295272
Cdca7l	88.4161	-0.04975	0.103848	0.137633	0.550854
Cdca8	327.353	-0.00527	0.085412	0.872065	0.978843
Cdcp1	241.603	-1.21149	0.162775	4.85678e-15	2.52018e-11
Cdcp2	0	NA	NA	NA	NA
Cdcp3	4.64917	0.008304	0.092168	0.348797	NA
Cdh1	3625.78	-0.12724	0.273366	0.007941	0.133264
Cdh10	0.258733	0.001326	0.092017	0.708249	NA
Cdh11	34.4242	0.008683	0.091979	0.43077	0.815846
Cdh12	0	NA	NA	NA	NA
Cdh13	109.27	0.033113	0.096955	0.17631	0.607432
Cdh15	0.702693	-0.00173	0.091996	0.57625	NA
Cdh16	0.409807	-0.00139	0.092022	0.608043	NA
Cdh17	69.7677	0.02188	0.092843	0.333186	0.756601
Cdh18	12.6425	0.004356	0.09106	0.757261	0.954684
Cdh19	4.13962	0.004637	0.091924	0.512778	NA
Cdh2	3730.35	-0.00898	0.072636	0.83808	0.972938
Cdh20	0	NA	NA	NA	NA
Cdh22	0.750218	0.002876	0.092033	0.340386	NA
Cdh23	2.98596	0.003855	0.091867	0.595848	NA
Cdh24	46.8213	0.013159	0.089061	0.618597	0.907936
Cdh26	0.312659	-0.00111	0.092014	0.766605	NA
Cdh3	105.14	0.008934	0.091136	0.594862	0.899647
Cdh4	41.4612	0.012369	0.089792	0.60706	0.904489
Cdh5	1910.69	0.022969	0.087349	0.514743	0.864904
Cdh6	16.6346	-0.00874	0.090987	0.602883	0.902237
Cdh7	0	NA	NA	NA	NA
Cdh8	0	NA	NA	NA	NA
Cdh9	0.307466	0.000982	0.09201	0.861405	NA
Cdhr1	1.00877	0.00428	0.092116	0.198115	NA
Cdhr2	19.5051	-1.20236	0.744115	0.002114	0.06098
Cdhr3	0.089935	-0.00112	0.092014	0.766609	NA
Cdhr4	1.27419	0.001767	0.091973	0.619326	NA
Cdhr5	2805.58	-0.27808	0.202412	0.006606	0.118606
Cdip1	3316.41	0.161711	0.15475	0.027449	0.268423
Cdipt	2181.15	0.047073	0.070132	0.334372	0.757226
Cdiptos	10.7553	-0.00455	0.091189	0.731596	NA
Cdk1	828.107	0.006827	0.083674	0.850793	0.974777
Cdk10	1015.51	-0.04685	0.083883	0.326289	0.750715
Cdk11b	1868.47	0.083756	0.070027	0.103242	0.4915
Cdk12	1006.33	-0.0386	0.079087	0.406587	0.803625
Cdk13	1423.45	0.023474	0.068212	0.614791	0.906234
Cdk14	172.418	0.016542	0.086912	0.614166	0.906234
Cdk15	1.25263	-0.00032	0.09193	0.943561	NA
Cdk16	1338.38	0.255694	0.131368	0.003719	0.083788
Cdk17	1026.45	-0.01561	0.065756	0.749409	0.953005
Cdk18	1369.61	-0.01843	0.069141	0.686065	0.929664
Cdk19	410.208	-0.01867	0.078452	0.662464	0.92126
Cdk19os	0	NA	NA	NA	NA
Cdk2	754.966	-0.06153	0.077882	0.220404	0.660396
Cdk20	322.436	-0.0914	0.112969	0.09654	0.478941
Cdk2ap1	1301.82	0.091048	0.109446	0.100546	0.487146
Cdk2ap2	1693.2	0.136166	0.154653	0.039712	0.320975
Cdk3	5.67986	0.00321	0.091592	0.737408	NA
Cdk4	1713.21	-0.01284	0.066057	0.780949	0.959963
Cdk5	656.854	0.018219	0.073685	0.660407	0.920541
Cdk5r1	24.8821	0.002029	0.089904	0.918984	0.984456
Cdk5r2	0	NA	NA	NA	NA
Cdk5rap1	317.745	0.022769	0.082472	0.5758	0.892833
Cdk5rap2	565.356	-0.0101	0.083444	0.797532	0.963702
Cdk5rap3	2833.65	-0.03611	0.076484	0.446053	0.824351
Cdk6	1510.54	-0.09615	0.097041	0.091808	0.469631
Cdk7	503.254	0.015908	0.076085	0.718035	0.943433
Cdk8	1345.65	-0.07919	0.079616	0.138188	0.551441
Cdk9	1506.45	0.028872	0.065246	0.51504	0.864904
Cdkal1	319.4	-0.0425	0.08275	0.359564	0.77463
Cdkl1	4.52601	-0.00156	0.091537	0.861204	NA
Cdkl2	305.002	-0.01785	0.081193	0.658285	0.919565
Cdkl3	28.1205	0.013063	0.091401	0.480691	0.845472
Cdkl4	13.555	-0.01628	0.092699	0.313162	0.740948
Cdkl5	266.6	-0.00206	0.081562	0.94724	0.990773
Cdkn1a	2939.12	0.068705	0.119804	0.067089	0.412271
Cdkn1b	1013.93	0.00414	0.0652	0.937496	0.989524
Cdkn1c	51.7523	-0.0224	0.092635	0.343891	0.762509
Cdkn2a	8.25132	-0.01495	0.093056	0.204199	NA
Cdkn2aip	557.549	0.063417	0.089024	0.206037	0.647154
Cdkn2aipnl	660.663	0.010503	0.073438	0.812946	0.967295
Cdkn2b	19.9071	-0.00579	0.090578	0.734061	0.948199
Cdkn2c	390.729	-0.01516	0.087533	0.641179	0.914166
Cdkn2d	155.228	-0.00593	0.086973	0.836912	0.972938
Cdkn3	376.912	0.439439	0.374277	0.005262	0.104392
Cdnf	19.53	0.01082	0.091269	0.527896	0.871086
Cdo1	41840.6	0.006522	0.083904	0.773916	0.957093
Cdon	110.799	0.022765	0.093717	0.271015	0.708122
Cdpf1	169.55	0.055486	0.096863	0.212838	0.654238
Cdr1	0	NA	NA	NA	NA
Cdr1os	0.304409	0.000912	0.092009	0.861405	NA
Cdr2	185.483	0.143236	0.297593	0.013913	0.185195
Cdr2l	299.729	0.007326	0.085627	0.839255	0.973088
Cdrt4	0.170243	0.00011	0.091992	0.951273	NA
Cdrt4os1	0	NA	NA	NA	NA
Cdrt4os2	0	NA	NA	NA	NA
Cds1	62.8488	0.013838	0.087881	0.638766	0.914
Cds2	4964.78	-0.01423	0.079952	0.730918	0.946842
Cdsn	1.59491	0.001989	0.092043	0.205117	NA
Cdt1	452.541	-0.04057	0.08511	0.358388	0.774338
Cdv3	6169.37	0.094533	0.062576	0.056592	0.380439
Cdv3-ps	17.4698	-0.0028	0.091027	0.837718	0.972938
Cdx1	0	NA	NA	NA	NA
Cdx2	0	NA	NA	NA	NA
Cdx4	8.28538	0.005306	0.091814	0.544224	NA
Cdyl	218.904	0.02529	0.082483	0.543631	0.877817
Cdyl2	42.2374	-0.0402	0.099269	0.169678	0.599377
Ceacam-ps1	0	NA	NA	NA	NA
Ceacam1	7674.32	-0.04912	0.09189	0.258651	0.695544
Ceacam10	0.401382	-0.00024	0.091989	0.881848	NA
Ceacam11	0	NA	NA	NA	NA
Ceacam12	0	NA	NA	NA	NA
Ceacam13	0	NA	NA	NA	NA
Ceacam14	0	NA	NA	NA	NA
Ceacam15	0.293561	-0.00071	0.091998	0.732964	NA
Ceacam16	4.74723	0.00293	0.091608	0.762977	NA
Ceacam18	0.079665	-0.00111	0.092014	0.766609	NA
Ceacam19	3.14227	-0.00207	0.091709	0.782725	NA
Ceacam2	5.86397	0.010882	0.09269	0.144684	NA
Ceacam20	1.75046	-0.00273	0.091965	0.535284	NA
Ceacam3	0	NA	NA	NA	NA
Ceacam5	0	NA	NA	NA	NA
Ceacam9	0	NA	NA	NA	NA
Cebpa	8775.3	-0.09443	0.133116	0.063327	0.400083
Cebpb	2339.44	0.659237	0.20769	6.2974e-05	0.005595
Cebpd	267.52	1.07878	0.221751	5.26906e-08	1.6083e-05
Cebpe	140.332	-0.01801	0.091678	0.41582	0.809345
Cebpg	3185.37	0.028807	0.073617	0.536221	0.873989
Cebpz	1529.5	-0.00402	0.061762	0.935468	0.989524
Cebpzos	321.235	0.001103	0.080308	0.97673	0.996414
Cecr2	996.956	-0.03087	0.082383	0.466077	0.836199
Cel	0	NA	NA	NA	NA
Cela1	289.043	-0.0439	0.099988	0.177327	0.608165
Cela2a	10.4019	-0.0137	0.093078	0.140095	NA
Cela3a	0	NA	NA	NA	NA
Cela3b	0.114429	-0.00013	0.092012	0.951266	NA
Celf1	5123.52	0.016575	0.062501	0.723403	0.94424
Celf2	635.837	0.024538	0.085776	0.512655	0.863618
Celf3	1.07222	-0.00164	0.091954	0.65471	NA
Celf4	20.2008	0.025576	0.09506	0.185709	0.618917
Celf5	1.20055	-0.00071	0.091916	0.871273	NA
Celf6	0.072496	0.001092	0.092012	0.861401	NA
Celrr	0	NA	NA	NA	NA
Celsr1	638.924	-0.27392	0.242855	0.009406	0.146108
Celsr2	37.0029	0.003068	0.090128	0.867217	0.977763
Celsr3	11.4408	0.001053	0.091068	0.943678	NA
Cemip	2.0297	0.000948	0.091869	0.857188	NA
Cemip2	1178.62	0.148005	0.147196	0.034917	0.299842
Cend1	7.75272	0.031025	0.099206	0.012037	NA
Cenpa	939.867	0.013873	0.084508	0.736058	0.948685
Cenpb	3682.92	0.015736	0.0697	0.74368	0.951788
Cenpc1	316.973	-0.0022	0.08462	0.957401	0.992655
Cenpe	520.351	-0.02013	0.090149	0.471834	0.840489
Cenpf	667.879	-0.00186	0.086412	0.921953	0.985138
Cenph	66.3624	0.01154	0.087189	0.704344	0.938754
Cenpi	113.977	-0.0039	0.086893	0.889205	0.981024
Cenpj	245.393	-0.02468	0.085316	0.509477	0.861694
Cenpk	80.1249	0.018062	0.090966	0.462529	0.834308
Cenpl	376.854	-0.02721	0.083979	0.49363	0.854289
Cenpm	190.616	0.025915	0.093517	0.299891	0.732258
Cenpn	95.8364	-0.01544	0.088229	0.599587	0.900569
Cenpo	199.946	0.036669	0.082643	0.41064	0.80654
Cenpp	64.2926	-0.00265	0.088683	0.912841	0.983159
Cenpq	220.382	0.023955	0.0883	0.487719	0.85068
Cenps	45.6815	0.002766	0.089031	0.907636	0.982449
Cenpt	268.051	-0.08632	0.113895	0.102283	0.491137
Cenpu	82.4315	0.001881	0.084301	0.959457	0.992693
Cenpv	447.995	0.004923	0.077253	0.906694	0.982152
Cenpw	114.601	0.022337	0.08721	0.512028	0.863475
Cenpx	545.88	0.00186	0.072434	0.968919	0.994361
Cep104	523.369	0.058524	0.096095	0.205975	0.647105
Cep112	35.1733	-0.01126	0.090923	0.551999	0.880951
Cep112it	0.997306	-0.00319	0.092082	0.202027	NA
Cep112os1	0	NA	NA	NA	NA
Cep120	763.707	0.115847	0.088069	0.049086	0.357583
Cep126	11.9289	0.019181	0.09394	0.166769	0.595449
Cep128	112.645	-0.00592	0.085882	0.858906	0.976656
Cep131	158.237	-0.03488	0.091758	0.333888	0.756693
Cep135	304.729	-0.00495	0.079282	0.899715	0.981521
Cep152	256.21	0.063512	0.096678	0.187986	0.62303
Cep162	258.237	0.007843	0.076338	0.863692	0.976973
Cep164	666.398	-0.02388	0.072805	0.608105	0.904991
Cep170	685.408	-0.00229	0.075225	0.957612	0.992655
Cep170b	2635.95	0.246197	0.117738	0.003011	0.074048
Cep19	204.087	0.040329	0.090013	0.332104	0.756161
Cep192	459.854	-0.02525	0.084934	0.534365	0.873092
Cep250	780.804	-0.1064	0.113122	0.081147	0.446165
Cep290	216.381	-0.07035	0.104877	0.144663	0.561727
Cep295	516.906	-0.05302	0.089632	0.25619	0.692981
Cep295nl	2.13961	-0.0047	0.091921	0.490036	NA
Cep350	1640.41	0.00997	0.068073	0.827149	0.97135
Cep41	165.275	-0.25938	0.207646	0.009414	0.146108
Cep44	362.448	-0.04337	0.093256	0.278315	0.713979
Cep55	146.456	-0.01064	0.088926	0.674262	0.925594
Cep57	499.171	0.004422	0.072513	0.922858	0.985138
Cep57l1	177.461	-0.09209	0.144388	0.046915	0.351287
Cep63	493.842	0.046522	0.075787	0.33994	0.760886
Cep68	446.022	-0.2833	0.200043	0.007224	0.126462
Cep70	199.921	-0.09428	0.127737	0.075794	0.434004
Cep72	82.4425	-0.03678	0.098289	0.171114	0.600598
Cep76	269.815	0.023649	0.077752	0.594066	0.899126
Cep78	104.21	-0.25256	0.274843	0.011883	0.168928
Cep83	447.533	-0.01378	0.072429	0.759196	0.954786
Cep83os	121.491	-0.10353	0.15403	0.04594	0.3477
Cep85	1826.44	0.035357	0.087537	0.379672	0.786531
Cep85l	1547.97	0.80898	0.118328	4.1543e-13	8.08375e-10
Cep89	430.966	0.046977	0.092445	0.27168	0.708122
Cep95	282.314	0.185911	0.147641	0.018421	0.217931
Cep97	169.298	0.011365	0.07897	0.780117	0.959963
Cept1	3001.12	0.185287	0.083852	0.004165	0.089316
Cer1	0	NA	NA	NA	NA
Cercam	35.8647	0.030251	0.097335	0.117293	0.517693
Cerk	821.043	0.010029	0.081792	0.768469	0.955588
Cerkl	169.365	-0.05356	0.103012	0.158904	0.585132
Cerox1	4.93201	0.003691	0.091502	0.728618	NA
Cers1	1.79448	0.000192	0.091883	0.991953	NA
Cers2	12913.1	-0.0066	0.053534	0.893067	0.981024
Cers3	2.09565	-0.00127	0.09192	0.759639	NA
Cers4	196.643	0.018095	0.083377	0.624467	0.911275
Cers5	252.651	0.067064	0.112842	0.109961	0.50392
Cers6	1562.8	0.007245	0.082309	0.83924	0.973088
Ces1a	20.7798	0.050827	0.112439	0.006216	0.113983
Ces1b	4114.32	0.0678	0.121185	0.06524	0.406492
Ces1c	124987	-0.00308	0.081341	0.933484	0.988456
Ces1d	19953.2	-0.02239	0.086201	0.496089	0.85586
Ces1e	2905.93	-0.02726	0.090982	0.381388	0.786893
Ces1f	10188.6	-0.04502	0.100224	0.138005	0.551441
Ces1g	11171.4	-0.00503	0.083477	0.883521	0.980878
Ces1h	2.9922	-0.00191	0.09192	0.676457	NA
Ces2a	4746.74	0.005486	0.085214	0.862402	0.97672
Ces2b	1.84895	-0.0071	0.092353	0.074705	NA
Ces2c	1174.26	-0.48423	0.335454	0.003621	0.082446
Ces2d-ps	41.2255	-0.01402	0.091996	0.405175	0.803026
Ces2e	10054.2	-0.1093	0.141956	0.053628	0.374455
Ces2f	0.566463	0.001023	0.092003	0.639008	NA
Ces2g	2256.85	-0.71901	0.142595	2.36086e-08	8.35262e-06
Ces2h	21.7909	-0.0155	0.093287	0.167435	0.596264
Ces3a	30787.3	0.013787	0.088439	0.628608	0.912324
Ces3b	9730.61	-0.02924	0.096021	0.178108	0.609363
Ces4a	17.7748	-0.00427	0.091766	0.621235	0.909238
Ces5a	0	NA	NA	NA	NA
Cetn1	0	NA	NA	NA	NA
Cetn2	632.362	-0.05619	0.095052	0.216106	0.658084
Cetn3	919.264	-0.00598	0.076387	0.891471	0.981024
Cetn4	7.69303	0.0126	0.092659	0.248494	NA
Cfap100	3.80026	0.01158	0.092958	0.03514	NA
Cfap126	66.4646	-0.0432	0.099104	0.192039	0.628965
Cfap157	0.973782	-0.00251	0.09206	0.183362	NA
Cfap161	0.96143	-0.00048	0.091889	0.909928	NA
Cfap20	894.752	-0.07128	0.097545	0.161722	0.589586
Cfap206	0.480878	-0.00034	0.091983	0.873799	NA
Cfap221	0.180513	4.38358e-05	0.091992	0.951273	NA
Cfap298	391	-0.0521	0.082193	0.288237	0.723473
Cfap299	0.515123	-0.00115	0.092015	0.766603	NA
Cfap300	13.7766	0.003486	0.090872	0.821426	0.96997
Cfap36	457.277	-0.30447	0.141228	0.001842	0.055557
Cfap410	226.204	-0.05184	0.09356	0.244334	0.682367
Cfap43	1.50712	-0.00338	0.091994	0.459329	NA
Cfap44	10.4868	0.022836	0.095111	0.115103	NA
Cfap45	17.052	-9.58e-05	0.090283	0.991485	0.999225
Cfap46	0.510932	-0.00013	0.091984	0.942035	NA
Cfap47	4.77986	-0.00903	0.092441	0.178917	NA
Cfap52	0.342257	8.71895e-06	0.091988	0.967363	NA
Cfap53	0.508268	3.03995e-05	0.091992	0.951268	NA
Cfap54	14.5382	-0.02199	0.095286	0.05144	0.366818
Cfap57	0.481866	0.00057	0.091987	0.840966	NA
Cfap58	0	NA	NA	NA	NA
Cfap61	1.33288	0.001509	0.091895	0.762565	NA
Cfap65	0.333316	0.000883	0.091999	0.736949	NA
Cfap69	51.3817	-0.01534	0.088927	0.582492	0.89504
Cfap70	0.748054	-0.00202	0.091978	0.571168	NA
Cfap73	0	NA	NA	NA	NA
Cfap74	20.9932	-0.0178	0.09328	0.23951	0.678888
Cfap77	4.12654	-0.00623	0.09206	0.382172	NA
Cfap97	544.524	-0.00811	0.068032	0.988617	0.998461
Cfap97d1	0.115508	-0.00011	0.092012	0.951266	NA
Cfap97d2	0.089935	-0.00112	0.092014	0.766609	NA
Cfap99	0.079665	-0.00111	0.092014	0.766609	NA
Cfb	56560.5	-0.04559	0.075478	0.337852	0.759768
Cfc1	0	NA	NA	NA	NA
Cfd	611.43	0.002462	0.092061	NA	NA
Cfdp1	1702.47	0.002189	0.072151	0.96162	0.992779
Cfh	45751.6	-0.12772	0.134868	0.046899	0.351287
Cfhr1	3247.68	-0.02211	0.084283	0.559138	0.884654
Cfhr2	14890.3	0.039585	0.074916	0.426058	0.814046
Cfhr3	61.4873	-0.00297	0.087907	0.910584	0.982731
Cfi	31701.3	-0.00262	0.076601	0.980118	0.996801
Cfl1	12968	0.060867	0.081646	0.230889	0.671731
Cfl2	2582.08	0.076479	0.07297	0.142116	0.558383
Cflar	4367.86	0.088247	0.117504	0.089409	0.465676
Cfp	1765.45	-0.02792	0.090349	0.398309	0.798648
Cftr	6.65036	0.002829	0.09151	0.78368	NA
Cga	2.02775	-0.00248	0.091843	0.694742	NA
Cgas	104.014	-0.03373	0.094448	0.277084	0.712631
Cggbp1	2457.99	0.093948	0.079541	0.0864	0.459828
Cgn	1811.32	-0.23101	0.186338	0.011777	0.168415
Cgnl1	3835.43	-0.03535	0.080687	0.430229	0.815559
Cgref1	77.3842	-0.88038	0.291282	9.01033e-05	0.007305
Cgrrf1	973.451	0.024493	0.07099	0.577205	0.893353
Ch25h	175.375	0.622811	0.259847	0.000599	0.026412
Chac1	386.291	0.03654	0.102295	0.007118	0.125206
Chac2	847.173	0.010231	0.07264	0.813752	0.967718
Chad	1.13055	0.000775	0.091908	0.866936	NA
Chadl	13.4531	-0.00971	0.091955	0.415449	0.809345
Chaer1	0.117485	-0.00012	0.092012	0.951266	NA
Chaf1a	385.337	-0.0213	0.087069	0.534116	0.872922
Chaf1b	216.467	-0.021	0.08389	0.586778	0.896722
Champ1	515.74	0.016959	0.074276	0.707629	0.938754
Chat	0.089935	-0.00112	0.092014	0.766609	NA
Chchd1	780.266	0.028734	0.07949	0.523394	0.86923
Chchd10	8434.62	-0.01859	0.083039	0.629334	0.912324
Chchd2	11380.1	0.030907	0.08034	0.441124	0.821505
Chchd2-ps	5.59925	0.00528	0.09176	0.570599	NA
Chchd3	3127.62	0.069288	0.073632	0.178155	0.609391
Chchd4	585.725	0.025559	0.079614	0.55912	0.884654
Chchd5	437.768	-0.0104	0.072442	0.811507	0.967295
Chchd6	109.633	-0.01299	0.0879	0.653934	0.918087
Chchd7	352.264	-0.00378	0.079797	0.913523	0.983159
Chd1	1733.82	0.079645	0.074016	0.135943	0.549668
Chd1l	502.758	-0.11176	0.117461	0.065903	0.407945
Chd2	1795.58	-0.03059	0.07926	0.496553	0.855923
Chd3	6125.29	-0.06507	0.093019	0.192858	0.629429
Chd4	4884.79	-0.02473	0.070641	0.600903	0.901049
Chd5	1.81817	0.003195	0.091927	0.583235	NA
Chd6	790.883	-0.05405	0.086142	0.267276	0.703889
Chd7	927.317	0.044997	0.071847	0.35372	0.7698
Chd8	1747.47	0.039532	0.066099	0.409464	0.806154
Chd9	11355.5	0.642458	0.296446	0.001056	0.038694
Chdh	7267.69	-0.04295	0.087591	0.330573	0.75463
Chek1	151.607	0.005935	0.086921	0.841071	0.973585
Chek2	162.342	0.021235	0.084596	0.576114	0.892833
Cherp	1339.86	0.052028	0.083428	0.285321	0.719518
Chfr	773.419	0.059929	0.074863	0.227639	0.6695
Chga	0.361792	0.001705	0.09203	0.474987	NA
Chgb	1.43285	0.003811	0.092103	0.152496	NA
Chia1	0.110533	-0.00118	0.092015	0.766609	NA
Chic1	358.407	-0.4921	0.255311	0.001797	0.054749
Chic2	650.711	-0.00518	0.076511	0.902019	0.981521
Chid1	1447.44	-0.03784	0.076781	0.426583	0.814057
Chil1	50.3796	0.006336	0.090912	0.692429	0.93212
Chil3	718.083	0.010635	0.083873	0.769394	0.955588
Chil4	0.072496	0.001092	0.092012	0.861401	NA
Chil5	0.161744	-7.65e-05	0.091992	0.951273	NA
Chil6	1.21625	0.002221	0.091922	0.654492	NA
Chit1	0.422198	0.002003	0.092034	0.456734	NA
Chka	2599.91	-0.04776	0.095783	0.228859	0.670464
Chkb	1669.01	0.031266	0.075475	0.499064	0.857389
Chl1	5.64999	0.008863	0.092585	0.037349	NA
Chm	717.32	-0.01104	0.073735	0.808658	0.966607
Chml	234.687	0.024727	0.086835	0.524676	0.869784
Chmp1a	2923.29	0.087442	0.081736	0.1095	0.503005
Chmp1b	1241.58	0.034121	0.076847	0.466363	0.836199
Chmp2a	2899.21	-0.01486	0.072481	0.782573	0.959963
Chmp2b	1584.46	0.068123	0.0824	0.198122	0.636669
Chmp3	2822.78	0.141807	0.081059	0.016697	0.205674
Chmp4b	3149.32	0.13876	0.070757	0.011792	0.168415
Chmp4c	346.124	-0.10187	0.154424	0.044001	0.339407
Chmp5	2132.6	0.049852	0.078148	0.307049	0.736529
Chmp6	800.894	0.030542	0.069225	0.5195	0.867285
Chmp7	1533.22	-0.00644	0.074967	0.892299	0.981024
Chn1	8.8357	0.014134	0.093064	0.175945	NA
Chn1os1	0	NA	NA	NA	NA
Chn1os3	42.8969	-0.00513	0.089731	0.797873	0.963702
Chn2	1951.42	-0.00054	0.076791	0.987547	0.99837
Chodl	0.072496	0.001092	0.092012	0.861401	NA
Chordc1	1764.49	0.321073	0.084782	1.16835e-05	0.001455
Chp1	14036.2	0.011813	0.073052	0.758546	0.954786
Chp2	68.4686	-0.02107	0.092928	0.315001	0.742297
Chpf	248.153	0.072566	0.124777	0.059456	0.388315
Chpf2	1286.39	0.018887	0.070895	0.680355	0.928112
Chpt1	3172.38	0.022421	0.090605	0.408394	0.805457
Chrac1	471.893	0.124574	0.10737	0.047509	0.353234
Chrd	210.511	0.012561	0.082971	0.732175	0.947491
Chrdl1	18.5369	0.024271	0.096269	0.022683	0.243172
Chrdl2	3.08806	0.002227	0.09187	0.709306	NA
Chrm1	19.383	-0.01105	0.092454	0.271325	0.708122
Chrm2	2.93222	-0.00133	0.091696	0.864069	NA
Chrm3	25.0448	-0.0062	0.091344	0.637006	0.913942
Chrm4	0.691671	0.001657	0.092019	0.474763	NA
Chrm5	0	NA	NA	NA	NA
Chrna1	0.487308	0.000756	0.091988	0.740922	NA
Chrna10	0.330541	0.001458	0.092022	0.600961	NA
Chrna1os	43.1544	0.007472	0.089219	0.76397	0.955588
Chrna2	115.849	-0.05109	0.109803	0.045209	0.344479
Chrna3	0	NA	NA	NA	NA
Chrna4	723.179	-0.03431	0.100383	0.029377	0.274572
Chrna5	0	NA	NA	NA	NA
Chrna6	0	NA	NA	NA	NA
Chrna7	0.429621	-0.00014	0.091988	0.945453	NA
Chrna9	0	NA	NA	NA	NA
Chrnb1	87.4542	0.074838	0.133727	0.026794	0.265166
Chrnb2	57.2279	0.02994	0.095014	0.241362	0.680798
Chrnb3	0	NA	NA	NA	NA
Chrnb4	0.162431	-7.04e-05	0.091992	0.951273	NA
Chrnd	0	NA	NA	NA	NA
Chrne	12.8308	0.004181	0.091993	0.426768	0.814057
Chrng	0	NA	NA	NA	NA
Chst1	21.7869	0.016745	0.093757	0.101477	0.49002
Chst10	8.48609	-0.00674	0.09149	0.589747	NA
Chst11	255.838	0.052942	0.106462	0.120491	0.52364
Chst12	133.772	0.027095	0.091037	0.394491	0.796913
Chst13	128.38	-0.41306	0.267279	0.00382	0.085108
Chst14	166.541	-0.03745	0.089525	0.349949	0.766515
Chst15	647.153	0.033505	0.087526	0.404487	0.802633
Chst2	204.659	0.036544	0.087762	0.37666	0.785041
Chst3	34.7663	-0.00441	0.09009	0.815613	0.968432
Chst4	10.468	0.008017	0.09228	0.250723	NA
Chst5	0	NA	NA	NA	NA
Chst7	36.1461	0.02311	0.094113	0.235903	0.675849
Chst8	3.60794	-0.00476	0.091892	0.52493	NA
Chst9	1.10946	-0.00012	0.091903	0.962221	NA
Chsy1	386.217	0.026439	0.07918	0.549415	0.879893
Chsy3	367.615	0.036468	0.084795	0.404025	0.801919
Chtf18	120.555	-0.01363	0.088327	0.626939	0.912324
Chtf8	1565.12	0.091832	0.108765	0.101735	0.490466
Chtop	2622.94	0.018081	0.053396	0.678658	0.927265
Chuk	4952.07	-0.07784	0.101988	0.13751	0.550854
Churc1	962.041	-0.01448	0.072237	0.748985	0.953005
Ciao1	1462.82	0.04133	0.075045	0.390326	0.794231
Ciao2a	1769.02	-0.0036	0.066689	0.945062	0.99064
Ciao2b	436.539	0.033224	0.080051	0.461878	0.834076
Ciao3	829.552	0.031091	0.064031	0.50377	0.858906
Ciapin1	984.587	0.015602	0.068536	0.731064	0.946874
Ciart	391.173	0.025791	0.096074	0.100239	0.486339
Cib1	1804.52	0.124409	0.090495	0.039423	0.319469
Cib2	107.558	0.015319	0.092798	0.280126	0.715511
Cib3	6.23632	-0.00367	0.092003	0.475014	NA
Cib4	0.072496	0.001092	0.092012	0.861401	NA
Cic	1972.22	0.023408	0.076519	0.603678	0.902647
Cidea	133.729	0.01023	0.092838	NA	NA
Cideb	8268.45	0.019406	0.08104	0.629071	0.912324
Cidec	524.196	0.008669	0.0921	0.38771	0.791371
Ciita	136.638	-0.05791	0.108337	0.119859	0.522713
Cilk1	682.657	-0.1484	0.11354	0.028126	0.270107
Cilp	8.47987	0.006571	0.092211	0.237865	NA
Cilp2	1.57322	0.003124	0.091949	0.554111	NA
Cinp	616.175	0.04147	0.081822	0.375835	0.78485
Cip2a	692.58	0.047198	0.10136	0.168346	0.597167
Cipc	1576.52	0.019208	0.070399	0.675294	0.925909
Cir1	794.816	0.002681	0.073491	0.952937	0.991801
Cirbp	648.251	-0.08709	0.118064	0.09548	0.476647
Cisd1	3497.74	0.057211	0.089385	0.235609	0.675849
Cisd2	1840.59	0.021745	0.070048	0.639972	0.914
Cisd3	1347.38	-0.11775	0.106589	0.055542	0.379445
Cish	962.194	-0.04168	0.101038	0.134169	0.547251
Cit	129.601	0.022123	0.091157	0.42044	0.811519
Cited1	2.52821	0.002408	0.091822	0.716358	NA
Cited2	611.8	0.041999	0.093444	0.281877	0.717062
Cited4	9.42848	0.001648	0.091234	0.890552	NA
Ciz1	1280.62	0.017489	0.066052	0.706554	0.938754
Ckap2	548.704	0.042541	0.097902	0.193525	0.629838
Ckap2l	534.758	0.004257	0.088034	0.875035	0.979026
Ckap4	781.831	0.049429	0.103157	0.149289	0.569324
Ckap5	1017.03	-0.02229	0.077971	0.615972	0.906576
Ckb	857.724	-0.00934	0.085732	0.767114	0.955588
Ckb-ps1	0.090577	0.00116	0.092013	0.861401	NA
Ckb-ps2	0	NA	NA	NA	NA
Cklf	118.015	-0.01442	0.084881	0.682706	0.928695
Ckm	0.487294	-8.47e-05	0.091987	0.937818	NA
Ckmt1	5.94277	-0.00219	0.091757	0.762616	NA
Ckmt2	0	NA	NA	NA	NA
Cks1b	358.668	0.044848	0.092421	0.283539	0.718028
Cks1brt	0.552981	4.62144e-05	0.091988	0.996536	NA
Cks2	623.282	0.014086	0.075453	0.743864	0.951853
Clasp1	866.639	0.044488	0.08821	0.314641	0.741912
Clasp2	639.66	0.068758	0.093079	0.179384	0.61204
Clasrp	694.186	0.046062	0.073852	0.344219	0.76266
Clba1	45.6094	-0.02604	0.095854	0.128209	0.536682
Clca1	0.180513	4.38358e-05	0.091992	0.951273	NA
Clca2	0.071808	0.00109	0.092012	0.861401	NA
Clca3a1	474.893	0.058244	0.101365	0.176374	0.607438
Clca3a2	0.954486	0.004061	0.09209	0.253386	NA
Clca3b	0.110533	-0.00118	0.092015	0.766609	NA
Clca4a	0	NA	NA	NA	NA
Clca4b	0	NA	NA	NA	NA
Clca4c-ps	0	NA	NA	NA	NA
Clcc1	1975.29	0.073636	0.073854	0.154283	0.57663
Clcf1	273.831	-0.11273	0.159501	0.044282	0.340918
Clcn1	1.40893	-0.00472	0.092019	0.409187	NA
Clcn2	1236.56	-0.06795	0.086116	0.189162	0.624511
Clcn3	2278.82	0.209373	0.110154	0.005777	0.110066
Clcn4	2901.53	-0.01498	0.064961	0.748095	0.952761
Clcn5	512.772	0.014058	0.078249	0.744197	0.951853
Clcn6	314.357	-0.07057	0.102326	0.151446	0.572989
Clcn7	2372.05	0.009921	0.07271	0.818301	0.969533
Clcnka	0	NA	NA	NA	NA
Clcnkb	0.326146	0.001691	0.092029	0.501256	NA
Cldn1	3568.85	-0.6649	0.184715	1.34801e-05	0.001614
Cldn10	3.01499	0.007485	0.092256	0.247829	NA
Cldn11	1.07652	0.001304	0.09199	0.62947	NA
Cldn12	3178.79	-0.02394	0.077764	0.587014	0.896722
Cldn13	0.226041	-0.00119	0.092016	0.766607	NA
Cldn14	610.388	0.036187	0.089839	0.353183	0.769381
Cldn15	28.0332	0.012498	0.092655	0.245644	0.683599
Cldn16	0	NA	NA	NA	NA
Cldn17	0	NA	NA	NA	NA
Cldn18	0	NA	NA	NA	NA
Cldn19	0.072496	0.001092	0.092012	0.861401	NA
Cldn2	4363.35	-0.34021	0.33897	0.007485	0.128891
Cldn20	1.28414	-0.00402	0.092095	0.329032	NA
Cldn22	0.289983	0.001645	0.092027	0.527404	NA
Cldn23	6.50155	0.002814	0.091582	0.786743	NA
Cldn24	0	NA	NA	NA	NA
Cldn25-ps	0	NA	NA	NA	NA
Cldn3	2931.42	-0.17562	0.141233	0.020324	0.230765
Cldn34-ps	0	NA	NA	NA	NA
Cldn34a	0	NA	NA	NA	NA
Cldn34b1	0	NA	NA	NA	NA
Cldn34b2	0.503515	0.001587	0.092027	0.489727	NA
Cldn34b3	0	NA	NA	NA	NA
Cldn34b4	0	NA	NA	NA	NA
Cldn34c1	36.2548	-0.01617	0.091329	0.453808	0.82959
Cldn34c2	0	NA	NA	NA	NA
Cldn34c3	0	NA	NA	NA	NA
Cldn34c4	0	NA	NA	NA	NA
Cldn34d	0	NA	NA	NA	NA
Cldn4	21.1143	-0.00378	0.091315	0.748662	0.953005
Cldn5	211.718	-0.01502	0.086985	0.629245	0.912324
Cldn6	8.75736	-0.00379	0.091546	0.729118	NA
Cldn7	22.4659	-0.01566	0.092152	0.381742	0.786893
Cldn8	11.9627	0.002272	0.09091	0.866859	0.977713
Cldn9	0	NA	NA	NA	NA
Cldnd1	808.527	0.035303	0.077762	0.449542	0.826103
Cldnd2	3.9641	0.004118	0.091746	0.604606	NA
Clec10a	74.4498	0.037334	0.100149	0.106671	0.498365
Clec11a	57.1511	0.026125	0.095671	0.151922	0.57341
Clec12a	519.94	-0.03834	0.090051	0.339546	0.760835
Clec12b	3.06722	0.000412	0.09165	0.968899	NA
Clec14a	321.408	-0.03847	0.0859	0.375783	0.78485
Clec16a	848.103	0.025086	0.07271	0.580865	0.89504
Clec18a	0	NA	NA	NA	NA
Clec1a	84.459	0.036302	0.096247	0.233177	0.673446
Clec1b	509.912	-0.05842	0.099212	0.187156	0.621949
Clec2d	3738.84	-0.0234	0.084449	0.544742	0.87786
Clec2e	0.915757	0.000968	0.09196	0.810954	NA
Clec2f	0	NA	NA	NA	NA
Clec2g	3.27732	0.001505	0.091714	0.862328	NA
Clec2h	37.4664	-0.04624	0.109788	0.000242	0.013883
Clec2i	71.9698	-0.03896	0.096508	0.23156	0.672359
Clec2j	0	NA	NA	NA	NA
Clec2l	1.50578	-0.00204	0.091912	0.673934	NA
Clec2m	0	NA	NA	NA	NA
Clec3a	0	NA	NA	NA	NA
Clec3b	24.5915	0.009035	0.092648	0.006702	0.11937
Clec4a1	268.844	-0.01203	0.079396	0.765127	0.955588
Clec4a2	138.794	-0.00029	0.083389	0.992965	0.999225
Clec4a3	283.282	0.032771	0.083923	0.445353	0.823636
Clec4a4	1.01204	-0.00167	0.091978	0.613944	NA
Clec4b1	21.0086	-0.00032	0.090038	0.980256	0.996801
Clec4b2	0.376328	0.000579	0.091995	0.834781	NA
Clec4d	180.744	0.095557	0.147648	0.047926	0.353421
Clec4e	176.34	0.043014	0.101227	0.150653	0.571711
Clec4f	3404.58	-0.01698	0.08654	0.610041	0.905119
Clec4g	1496.47	-0.03822	0.09368	0.293256	0.727623
Clec4n	415.798	0.033938	0.090257	0.365639	0.778554
Clec5a	65.9285	0.048274	0.105176	0.106319	0.497467
Clec7a	1642.18	-0.01042	0.07986	0.842586	0.973825
Clec9a	168.832	0.034918	0.090046	0.362387	0.775737
Clgn	0.565861	0.001508	0.092003	0.564105	NA
Clhc1	2.43285	-0.00458	0.091962	0.474147	NA
Clic1	1651.12	0.044209	0.076188	0.352374	0.768586
Clic3	5.51976	0.002178	0.091942	0.616474	NA
Clic4	5019.79	0.116775	0.100962	0.056342	0.379731
Clic5	64.707	0.027764	0.096594	0.109542	0.503021
Clic6	2.42741	-0.00137	0.091803	0.831016	NA
Clint1	3125.18	-0.14242	0.119274	0.032518	0.28926
Clip1	1698.65	0.027163	0.068558	0.530693	0.871905
Clip2	442.929	-0.08531	0.122335	0.087889	0.462686
Clip3	48.925	0.024948	0.094753	0.208472	0.649837
Clip4	26.6642	0.011607	0.091367	0.505394	0.85927
Clk1	3399.43	0.051257	0.068194	0.296428	0.730433
Clk2	853.741	0.014409	0.064374	0.753942	0.954181
Clk3	1819.26	0.054882	0.07187	0.26995	0.706865
Clk4	2061.71	-0.00345	0.066366	0.93709	0.989524
Clmn	4857.48	-0.23876	0.219916	0.012102	0.170806
Clmp	87.954	-0.00215	0.089243	0.92359	0.98543
Cln3	653.716	-0.00989	0.07236	0.818665	0.969666
Cln5	1461.16	0.013209	0.071663	0.772732	0.956816
Cln6	329.431	0.005044	0.083215	0.893397	0.981024
Cln8	2104.89	0.211312	0.161146	0.013167	0.178602
Clnk	2.30978	-0.007	0.092331	0.091673	NA
Clnkos	0	NA	NA	NA	NA
Clns1a	1103.23	0.033431	0.0683	0.477937	0.844632
Clock	1595.54	0.042723	0.083886	0.360687	0.774793
Clp1	636.75	-0.0754	0.101931	0.134771	0.548063
Clpb	1610.94	0.045522	0.066199	0.343212	0.762096
Clpp	1181.62	-0.00383	0.07169	0.927973	0.987002
Clps	0	NA	NA	NA	NA
Clpsl2	0.221065	-0.00142	0.092023	0.561612	NA
Clptm1	4789.13	0.03168	0.051786	0.466573	0.836478
Clptm1l	5228.42	0.091469	0.082987	0.099337	0.484858
Clpx	2874.55	-0.14019	0.11614	0.03527	0.301284
Clrn1	0.179871	-0.00138	0.092021	0.608047	NA
Clrn2	0	NA	NA	NA	NA
Clrn3	0.300731	-0.0015	0.092026	0.483389	NA
Clspn	142.222	-0.01124	0.088193	0.680506	0.928112
Clstn1	276.683	0.008363	0.086768	0.783578	0.959963
Clstn2	26.4104	-0.00572	0.089901	0.773972	0.957093
Clstn3	136.358	0.00448	0.091488	0.691725	0.931737
Clta	3688.56	0.09512	0.086032	0.097474	0.480848
Cltb	2042.46	0.065776	0.085333	0.201295	0.639848
Cltc	12947.2	0.107367	0.064841	0.035636	0.301983
Cltrn	2.98326	0.001021	0.091677	0.889282	NA
Clu	55191.2	-0.02511	0.080599	0.522206	0.868874
Cluap1	213.121	0.017682	0.078226	0.676268	0.92628
Cluh	10040.5	-0.09106	0.084348	0.098621	0.482855
Clvs1	4.52908	0.005478	0.091752	0.569869	NA
Clvs2	0	NA	NA	NA	NA
Clybl	957.874	-0.11681	0.111637	0.057885	0.384066
Cma1	2.26334	0.005066	0.092103	0.307689	NA
Cma2	0	NA	NA	NA	NA
Cmah	5498.32	-0.11278	0.171562	0.044846	0.342589
Cmas	1790.34	-0.03609	0.083767	0.40622	0.80358
Cmbl	3197.72	-0.62655	0.195959	5.84878e-05	0.005414
Cmc1	476.131	-0.01223	0.07851	0.770495	0.955677
Cmc2	301.836	0.016745	0.080809	0.681449	0.928176
Cmc4	121.43	-0.0221	0.087827	0.512923	0.863618
Cmip	1088.07	-0.05049	0.080208	0.305039	0.735691
Cmklr1	352.857	0.01428	0.087237	0.651329	0.917468
Cmpk1	3986.53	0.024956	0.064409	0.674683	0.925846
Cmpk2	623.078	-0.21715	0.248076	0.015102	0.195442
Cmss1	169.494	-0.00566	0.078498	0.896068	0.981056
Cmtm1	0.072496	0.001092	0.092012	0.861401	NA
Cmtm2a	0.072496	0.001092	0.092012	0.861401	NA
Cmtm2b	0	NA	NA	NA	NA
Cmtm3	699.327	0.068079	0.089785	0.188331	0.623776
Cmtm4	1955.13	-0.05118	0.058235	0.259643	0.696086
Cmtm5	0.300514	-0.00023	0.091993	0.951271	NA
Cmtm6	4680.94	0.045963	0.069508	0.350872	0.767057
Cmtm7	276.576	0.014018	0.079991	0.726155	0.94537
Cmtm8	1279.54	-0.01298	0.083825	0.703071	0.938337
Cmtr1	2239.99	-0.06064	0.066609	0.216028	0.658084
Cmtr2	180.554	0.059254	0.094967	0.210233	0.651909
Cmya5	5.47808	-0.00315	0.091624	0.73019	NA
Cnbd1	0	NA	NA	NA	NA
Cnbd2	30.0715	0.011764	0.090455	0.579877	0.894936
Cnbp	10194.9	-0.01658	0.066284	0.726838	0.94537
Cndp1	0.117485	-0.00012	0.092012	0.951266	NA
Cndp2	3488.92	-0.0301	0.062166	0.523649	0.86923
Cnep1r1	815.332	0.00987	0.064148	0.829259	0.971917
Cnfn	0	NA	NA	NA	NA
Cnga1	0.634049	-0.00094	0.091973	0.740399	NA
Cnga2	0.090577	0.00116	0.092013	0.861401	NA
Cnga3	0.625159	-0.00122	0.092013	0.492729	NA
Cnga4	1.61841	0.00339	0.091939	0.542778	NA
Cngb1	1.90286	-7.37e-05	0.091914	0.99114	NA
Cngb3	0.63592	-0.0009	0.091998	0.644622	NA
Cnih1	2429.85	-0.04065	0.079472	0.382199	0.786893
Cnih2	3.79205	-0.00516	0.091935	0.484611	NA
Cnih3	0.110533	-0.00118	0.092015	0.766609	NA
Cnih4	600.098	0.050948	0.08678	0.289536	0.725448
Cnksr1	8.44522	-0.00107	0.091264	0.924744	NA
Cnksr2	0.072496	0.001092	0.092012	0.861401	NA
Cnksr3	375.217	0.043435	0.08742	0.329498	0.753533
Cnmd	55.3779	0.021069	0.093714	0.246217	0.683599
Cnn1	15.5569	2.55684	0.941573	0.000211	0.012647
Cnn2	720.07	0.015284	0.083923	0.683504	0.928824
Cnn2-ps	0	NA	NA	NA	NA
Cnn3	4723.04	0.079143	0.098245	0.160699	0.587845
Cnnm1	18.4401	0.003657	0.090713	0.821138	0.96997
Cnnm2	284.279	0.045098	0.085407	0.325412	0.750398
Cnnm3	618.299	-0.01896	0.075565	0.660968	0.920554
Cnnm4	186.36	-0.03023	0.087675	0.431347	0.816144
Cnot1	4386.35	-0.01021	0.077326	0.946763	0.990771
Cnot10	1171.54	-0.02329	0.067574	0.628879	0.912324
Cnot11	737.711	0.026233	0.077914	0.549115	0.879703
Cnot2	1227.59	0.021115	0.063595	0.648962	0.916317
Cnot3	1139.05	0.08533	0.082633	0.116678	0.516533
Cnot4	686.599	0.131183	0.099802	0.037266	0.309726
Cnot6	2780.18	0.018231	0.068811	0.692733	0.932368
Cnot6l	2194.67	-0.01923	0.070263	0.655369	0.918517
Cnot7	1370.5	0.116149	0.079856	0.040806	0.325757
Cnot8	1559.49	0.064061	0.074771	0.207774	0.649375
Cnot9	1321.57	0.003345	0.062302	0.943981	0.990467
Cnp	652.544	-0.15054	0.128724	0.030339	0.278966
Cnppd1	2255.15	0.275198	0.167722	0.005618	0.107868
Cnpy1	2.36544	-0.00056	0.091962	0.917159	NA
Cnpy2	2352.2	-0.08222	0.097722	0.125722	0.533128
Cnpy3	1471.75	-0.0036	0.072657	0.929575	0.987784
Cnpy4	319.095	0.03064	0.080084	0.488213	0.85084
Cnr1	2.19577	0.006622	0.092345	0.022463	NA
Cnr2	138.653	-0.06346	0.11111	0.112937	0.509147
Cnrip1	61.6065	0.013251	0.089187	0.618262	0.907628
Cnst	606.743	0.124388	0.111846	0.049082	0.357583
Cntd1	6.25797	-0.00171	0.091451	0.863477	NA
Cntf	49.2753	0.01384	0.090747	0.526184	0.870104
Cntfr	62.4908	0.036843	0.099464	0.127263	0.535942
Cntln	132.981	-0.06073	0.112048	0.095062	0.475826
Cntn1	0.072496	0.001092	0.092012	0.861401	NA
Cntn2	20.4412	-0.03008	0.097749	0.079213	0.443276
Cntn3	0	NA	NA	NA	NA
Cntn4	0	NA	NA	NA	NA
Cntn5	0.079665	-0.00111	0.092014	0.766609	NA
Cntn6	0.262007	-0.0006	0.091996	0.770616	NA
Cntnap1	258.137	-1.22587	0.359651	2.33317e-05	0.002613
Cntnap2	0.20111	-6.32e-05	0.091992	0.951273	NA
Cntnap3	2.11642	0.004372	0.092076	0.269744	NA
Cntnap4	0	NA	NA	NA	NA
Cntnap5a	0	NA	NA	NA	NA
Cntnap5b	0	NA	NA	NA	NA
Cntnap5c	0	NA	NA	NA	NA
Cntrl	1237.57	-0.01231	0.079991	0.761992	0.955411
Cntrob	399.041	-0.10293	0.109393	0.079391	0.443822
Cntrobos	0	NA	NA	NA	NA
Coa3	1526.95	-0.01819	0.072785	0.684272	0.929014
Coa4	179.121	-0.03072	0.088329	0.41422	0.808632
Coa5	3617.9	0.104391	0.078083	0.059587	0.388689
Coa6	527.86	-0.03613	0.088317	0.37373	0.783549
Coa7	778.995	-0.01533	0.078846	0.712601	0.940921
Coasy	4047.16	-0.03428	0.070649	0.463449	0.834744
Cobl	897.727	-0.01169	0.079022	0.777649	0.959054
Cobll1	1929.22	-0.01676	0.073092	0.709087	0.939068
Coch	0.485919	-9.1e-05	0.091987	0.936147	NA
Cog1	768.884	0.005154	0.071042	0.957588	0.992655
Cog2	803.704	0.04955	0.077624	0.312405	0.740666
Cog3	1036.74	0.096181	0.120727	0.085795	0.458016
Cog4	2168.65	-0.00973	0.067821	0.762123	0.955411
Cog5	819.497	-0.06567	0.087257	0.203963	0.643772
Cog6	1017.73	0.005781	0.067616	0.899372	0.981521
Cog7	1100.96	-0.03995	0.069933	0.39562	0.797398
Cog8	1341.3	0.111859	0.092034	0.058249	0.385074
Coil	195.642	-0.04638	0.087458	0.308416	0.737399
Col10a1	0	NA	NA	NA	NA
Col11a1	0.69302	0.001974	0.092038	0.336922	NA
Col11a2	55.8333	0.011432	0.088701	0.663059	0.92184
Col12a1	296.214	0.070331	0.123983	0.053914	0.375211
Col13a1	128.871	-0.02722	0.093965	0.28045	0.715818
Col14a1	2338.59	0.118645	0.146616	0.05211	0.369559
Col15a1	501.647	-0.01689	0.090673	0.491204	0.85238
Col16a1	270.643	0.033836	0.094462	0.274956	0.710707
Col17a1	3.72198	-0.01451	0.093343	0.088176	NA
Col18a1	31790.8	-0.078	0.104159	0.131736	0.541805
Col19a1	0	NA	NA	NA	NA
Col1a1	4122.25	0.013665	0.092793	0.230688	0.671731
Col1a2	3274.19	0.016509	0.093292	0.23257	0.67294
Col20a1	94.0031	0.029555	0.093955	0.285146	0.719311
Col22a1	2.95853	0.005828	0.092013	0.412869	NA
Col23a1	11.9199	0.01506	0.093193	0.168587	0.597404
Col24a1	12.3165	0.000355	0.091379	0.986249	0.99837
Col25a1	15.2872	0.008533	0.09188	0.455475	0.830103
Col26a1	0	NA	NA	NA	NA
Col27a1	619.824	-0.43297	0.319684	0.004528	0.095502
Col28a1	1.94176	0.0039	0.092108	0.165516	NA
Col2a1	0.397358	0.000257	0.091988	0.944143	NA
Col3a1	6456.78	0.017881	0.093613	0.188977	0.624168
Col4a1	6106.95	0.046548	0.094352	0.223433	0.664027
Col4a2	3575.79	0.035888	0.089563	0.363526	0.776696
Col4a3	24.5458	0.003112	0.091129	0.810583	0.967007
Col4a3bp	1935.1	0.26322	0.137056	0.003666	0.083111
Col4a4	26.0409	0.010136	0.091574	0.495128	0.855666
Col4a5	139.843	-0.00748	0.090193	0.711158	0.940289
Col4a6	11.8669	0.018332	0.094257	0.063339	NA
Col5a1	1394.56	0.050244	0.106259	0.103356	0.4915
Col5a2	905.003	0.058171	0.115398	0.039977	0.321613
Col5a3	456.531	-0.03305	0.093874	0.292758	0.727549
Col6a1	663.743	0.016809	0.093035	0.268388	0.704709
Col6a2	435.743	0.013793	0.092715	0.269443	0.70615
Col6a3	1351.74	0.015602	0.092587	0.324401	0.75003
Col6a4	1.82696	0.006051	0.092129	0.314922	NA
Col6a5	42.4487	0.011323	0.09302	0.002881	0.072631
Col6a6	53.7428	0.013947	0.092472	0.327005	0.751474
Col7a1	26.6865	0.014479	0.092656	0.294193	0.72881
Col8a1	52.1552	0.028969	0.096145	0.16763	0.596264
Col8a2	9.93871	0.007103	0.092068	0.387283	NA
Col9a1	0.071808	0.00109	0.092012	0.861401	NA
Col9a2	0.819977	-0.00123	0.09197	0.693142	NA
Col9a3	15.7841	-0.00466	0.090935	0.759843	0.954859
Colca2	5.37283	0.011125	0.092766	0.121465	NA
Colec10	1030.57	0.036388	0.082643	0.416104	0.809545
Colec11	1030.62	0.014339	0.079659	0.730669	0.946756
Colec12	1632.45	-0.01386	0.072683	0.757121	0.954684
Colgalt1	2946.53	-0.05418	0.080096	0.283223	0.717978
Colgalt2	13.5645	-0.00132	0.091231	0.912906	0.983159
Colq	1.51848	-0.00678	0.092307	0.099066	NA
Commd1	1301.99	0.018739	0.073223	0.684986	0.929217
Commd10	543.101	-0.06635	0.09493	0.184677	0.618412
Commd1b	764.161	-0.03914	0.092581	0.302366	0.734019
Commd2	524.946	0.078116	0.086634	0.145569	0.56356
Commd3	2312.8	-0.00571	0.076861	0.891557	0.981024
Commd4	784.052	-0.00488	0.071115	0.913838	0.983159
Commd5	446.525	0.012133	0.082774	0.749058	0.953005
Commd6	956.263	0.05657	0.084758	0.250427	0.68842
Commd7	750.365	-0.02134	0.066971	0.647568	0.915481
Commd8	913.594	0.005002	0.070277	0.913808	0.983159
Commd9	678.84	0.033934	0.076977	0.466235	0.836199
Comp	3.46818	0.005546	0.09184	0.535207	NA
Comt	19442.6	-0.06573	0.10558	0.165736	0.594164
Comtd1	185.975	0.001719	0.084559	0.959334	0.992693
Cop1	1578.12	0.106749	0.077431	0.053479	0.373822
Copa	10447.5	0.047917	0.060268	0.31932	0.745924
Copb1	4683.08	0.085743	0.070262	0.097798	0.481779
Copb2	6309.01	0.083783	0.077927	0.120877	0.524878
Cope	3802.11	-8.37e-05	0.070946	0.997051	0.99976
Copg1	5318.9	0.043434	0.072924	0.369977	0.781358
Copg2	1181.66	-0.06246	0.074839	0.21774	0.659167
Coprs	100.703	-0.00927	0.085597	0.777046	0.958884
Cops2	2391.3	0.059319	0.077398	0.224416	0.665425
Cops3	1551.29	0.095574	0.067933	0.064096	0.402983
Cops4	1431.46	0.003226	0.056919	0.950977	0.991745
Cops5	2386.2	0.062832	0.075404	0.21556	0.657981
Cops6	3213.53	0.0094	0.067868	0.836946	0.972938
Cops7a	2098.49	0.020354	0.062675	0.638958	0.914
Cops7b	426.231	0.041813	0.085293	0.352509	0.768666
Cops8	1306.81	0.071554	0.069958	0.157034	0.581343
Cops9	815.739	0.003348	0.076067	0.942066	0.990179
Copz1	7730.38	0.012571	0.069114	0.780209	0.959963
Copz2	550.555	-0.05404	0.090061	0.25849	0.695504
Coq10a	841.515	0.024664	0.083116	0.545901	0.878533
Coq10b	2078.58	0.08873	0.11294	0.099124	0.484425
Coq2	1383.9	-0.0762	0.088103	0.152503	0.574126
Coq3	776.914	0.059805	0.082456	0.227457	0.669203
Coq4	280.222	-0.04467	0.084729	0.333571	0.756601
Coq5	883.96	-0.02006	0.068796	0.667573	0.923531
Coq6	517.204	0.020954	0.076248	0.638781	0.914
Coq7	734.131	0.047475	0.088893	0.294444	0.729178
Coq8a	3976.94	-0.0813	0.120919	0.099338	0.484858
Coq8b	1165.48	0.410637	0.106952	7.46623e-06	0.001086
Coq9	3101.55	0.007261	0.070241	0.870526	0.978213
Corin	24.7785	-0.00748	0.091817	0.493896	0.854543
Coro1a	1337.81	-0.00433	0.082606	0.893343	0.981024
Coro1b	2906.64	0.025777	0.068106	0.582682	0.895171
Coro1c	2452.69	-0.0098	0.055865	0.824722	0.970816
Coro2a	213.562	-0.03613	0.090352	0.342474	0.76193
Coro2b	148.499	-0.00424	0.085644	0.887681	0.981024
Coro6	15.8391	0.00062	0.090751	0.96841	0.994236
Coro7	1195.39	-0.09289	0.086289	0.094021	0.474681
Cort	0.438604	-0.00017	0.091983	0.931433	NA
Cotl1	2896.71	0.000888	0.0812	0.999675	0.999978
Cox10	528.235	-0.03562	0.078302	0.440803	0.821419
Cox11	334.003	-0.02929	0.075963	0.525826	0.869784
Cox14	718.648	0.037615	0.079792	0.419194	0.810944
Cox15	1449.57	-0.0531	0.071221	0.3023	0.734019
Cox16	999.264	0.001489	0.074463	0.977338	0.996457
Cox17	1068.61	0.026697	0.076089	0.542462	0.877078
Cox18	379.372	-0.02485	0.079352	0.566928	0.888311
Cox19	807.182	0.051129	0.088711	0.276365	0.711928
Cox20	670.59	-0.07406	0.100798	0.146819	0.565578
Cox20b	0.361792	0.001705	0.09203	0.474987	NA
Cox4i1	10645	0.115726	0.085578	0.047245	0.352073
Cox4i2	7.36792	0.011137	0.092202	0.357373	NA
Cox5a	4723.62	0.083949	0.081643	0.123115	0.528364
Cox5b	3670.76	0.028453	0.072654	0.490436	0.851982
Cox5b-ps	141.966	0.029439	0.092044	0.354784	0.771169
Cox6a1	5950.78	0.11681	0.100522	0.054696	0.377376
Cox6a2	12.5558	0.009665	0.091713	0.483263	0.847465
Cox6b1	5752.99	0.050039	0.075864	0.335241	0.75798
Cox6b2	36.942	0.040491	0.103253	0.043248	0.336449
Cox6c	5132.96	0.033928	0.070493	0.481298	0.845894
Cox6c2	13.6267	-0.00416	0.091916	0.519716	0.867285
Cox7a1	43.2473	0.023971	0.096206	0.021438	0.236895
Cox7a2	4091.39	0.07393	0.086873	0.198548	0.636975
Cox7a2l	3727.99	0.204003	0.099714	0.004548	0.095675
Cox7b	4541.71	-0.02641	0.067861	0.525143	0.869784
Cox7b2	0	NA	NA	NA	NA
Cox7c	4632.38	0.024545	0.073159	0.564325	0.8866
Cox7c-ps1	24.9944	-0.00167	0.090339	0.916642	0.984026
Cox8a	4933.81	0.097845	0.120525	0.073731	0.429594
Cox8b	35.7099	0.002175	0.09205	NA	NA
Cox8c	0	NA	NA	NA	NA
Cp	92159.3	-0.27683	0.226937	0.008629	0.138489
Cpa1	0.462032	-0.00014	0.092012	0.951263	NA
Cpa2	0.297153	0.000806	0.091997	0.775827	NA
Cpa3	2.30363	0.003983	0.092033	0.399703	NA
Cpa4	0	NA	NA	NA	NA
Cpa5	0	NA	NA	NA	NA
Cpa6	0	NA	NA	NA	NA
Cpb1	0	NA	NA	NA	NA
Cpb2	11542.7	0.016313	0.071005	0.713436	0.94119
Cpd	2373.78	-0.01676	0.065361	0.722408	0.94424
Cpe	433.123	0.016209	0.093564	0.129968	0.539667
Cpeb1	320.97	-0.01612	0.083168	0.662092	0.92107
Cpeb1os1	1.94689	0.004525	0.091992	0.447515	NA
Cpeb2	1856.28	0.611687	0.140563	6.85824e-07	0.000159
Cpeb3	459.527	-0.02595	0.083463	0.520851	0.868011
Cpeb4	2043.49	-0.03702	0.072671	0.443659	0.822881
Cped1	2183.34	-0.0054	0.0699	0.895943	0.981056
Cphx1	64.686	-0.00394	0.092034	0.380172	0.786564
Cphx2	18.7426	0.00296	0.092039	0.335387	0.75798
Cphx3	19.3969	0.00156	0.092021	NA	NA
Cplane1	318.175	-0.02983	0.084595	0.466241	0.836199
Cplane2	3.48579	0.006958	0.092076	0.381357	NA
Cplx1	0.228018	-0.0012	0.092016	0.766607	NA
Cplx2	78.8963	-0.00134	0.086549	0.962541	0.992779
Cplx3	0.114429	-0.00013	0.092012	0.951266	NA
Cplx4	0.159975	-0.00013	0.092012	0.951266	NA
Cpm	176.468	0.361069	0.263658	0.005545	0.107354
Cpn1	11855.2	-0.05024	0.095312	0.237512	0.677146
Cpn2	13956.7	-0.03876	0.085118	0.234543	0.67476
Cpne1	1037.91	0.028087	0.078106	0.560116	0.885124
Cpne2	586.223	-0.01843	0.070498	0.682063	0.928443
Cpne3	2290.86	0.020726	0.079306	0.629922	0.912495
Cpne4	0.115508	-0.00011	0.092012	0.951266	NA
Cpne5	1.64315	-0.00077	0.091896	0.85794	NA
Cpne6	0.114429	-0.00013	0.092012	0.951266	NA
Cpne7	5.65259	0.003643	0.091485	0.735443	NA
Cpne8	240.205	0.000696	0.081674	0.984465	0.99837
Cpne9	1.26836	-0.00035	0.091922	0.922316	NA
Cpox	5061.68	-0.04821	0.095241	0.244607	0.682636
Cpped1	2579.3	-0.02411	0.067827	0.607729	0.904991
Cpq	2160.72	-0.01645	0.072805	0.715004	0.941757
Cps1	111995	0.05752	0.104018	0.159606	0.586511
Cpsf1	2023.59	-0.01864	0.060903	0.685646	0.929402
Cpsf2	1252.31	-0.00042	0.064938	0.9923	0.999225
Cpsf3	1738.62	0.0527	0.069768	0.282148	0.717093
Cpsf4	640.718	0.025123	0.075121	0.583095	0.895171
Cpsf4l	121.895	-0.03227	0.099166	0.043414	0.337409
Cpsf6	1940.02	0.034111	0.068155	0.474475	0.842783
Cpsf7	1635.21	0.016811	0.060262	0.770204	0.955664
Cpt1a	20246	-0.0656	0.102272	0.162461	0.591162
Cpt1b	226.959	0.022497	0.095442	0.055916	0.379445
Cpt1c	43.6348	0.029867	0.095955	0.199105	0.637356
Cpt2	4770.24	-0.05156	0.085628	0.291946	0.726923
Cptp	712.954	-0.03297	0.075372	0.482141	0.846547
Cpvl	0	NA	NA	NA	NA
Cpxcr1	0	NA	NA	NA	NA
Cpxm1	342.236	0.015115	0.092668	0.302938	0.734352
Cpxm2	23.2112	0.027598	0.097474	0.027255	0.267177
Cpz	24.6966	0.016799	0.093645	0.133888	0.546757
Cr1l	2290.87	0.030454	0.065746	0.519815	0.867285
Cr2	26.0149	-0.0063	0.091022	0.683171	0.928824
Crabp1	0	NA	NA	NA	NA
Crabp2	0.326146	0.001691	0.092029	0.501256	NA
Cracr2a	47.0602	-0.00241	0.087943	0.92222	0.985138
Cracr2b	124.236	-0.00138	0.086935	0.95803	0.992655
Cradd	498.024	-0.09357	0.125898	0.079549	0.443984
Cramp1l	880.962	-0.00753	0.07397	0.864424	0.977129
Crat	2607.71	0.051948	0.102616	0.163478	0.59123
Crb1	0	NA	NA	NA	NA
Crb1-ps	0	NA	NA	NA	NA
Crb2	16.8344	0.004806	0.091625	0.644019	0.914682
Crb3	398.166	-0.02762	0.086042	0.479573	0.84487
Crbn	850.824	-0.01184	0.068058	0.79656	0.963702
Crcp	945.036	0.055288	0.083766	0.260364	0.697183
Crct1	4.69782	0.020149	0.095019	0.01537	NA
Creb1	976.571	0.150387	0.116981	0.027775	0.268987
Creb3	1391.37	0.140144	0.104954	0.032261	0.287966
Creb3l1	255.535	0.035861	0.096423	0.228856	0.670464
Creb3l2	2412.32	0.141276	0.19964	0.029573	0.274692
Creb3l3	10499	-0.02111	0.080312	0.628359	0.912324
Creb3l4	8.45991	-0.00289	0.091081	0.830575	NA
Creb5	69.7232	0.041674	0.102175	0.101945	0.490794
Crebbp	1510.26	0.001644	0.067094	0.968433	0.994236
Crebl2	1822.98	-0.00389	0.078264	0.920212	0.984547
Crebrf	796.538	0.031166	0.084678	0.450601	0.826877
Crebzf	1088.66	0.078617	0.094117	0.137171	0.550546
Creg1	11647.9	0.02383	0.082762	0.569789	0.889571
Creg2	6.50563	0.004447	0.091417	0.710497	NA
Creld1	1504.42	0.059636	0.087854	0.229935	0.670928
Creld2	1813.8	0.053089	0.10278	0.155297	0.577941
Crem	984.494	0.288791	0.133428	0.001965	0.057949
Crh	0	NA	NA	NA	NA
Crhbp	0	NA	NA	NA	NA
Crhr1	0	NA	NA	NA	NA
Crhr2	9.57121	0.00116	0.091522	0.901551	NA
Crim1	801.635	0.09748	0.094544	0.08892	0.465438
Crip1	546.326	0.024363	0.092085	0.370794	0.781729
Crip2	2468.78	0.106734	0.107802	0.072955	0.428727
Crip3	12.6184	-0.00512	0.091364	0.681374	0.928155
Cript	1129.33	0.083356	0.095014	0.126581	0.534927
Crisp1	0	NA	NA	NA	NA
Crisp2	4.32569	-0.00683	0.09199	0.424854	NA
Crisp3	1.22835	-0.00041	0.091902	0.926024	NA
Crisp4	0	NA	NA	NA	NA
Crispld1	0.941751	0.000442	0.091923	0.926045	NA
Crispld2	117.18	0.057125	0.116115	0.024569	0.254807
Crk	3782.83	0.125208	0.090675	0.040288	0.322945
Crkl	1910.98	0.054731	0.074873	0.268189	0.704709
Crlf1	15.1305	0.018316	0.094033	0.11802	0.518576
Crlf2	295.769	0.071714	0.11241	0.118846	0.520563
Crlf3	554.881	0.027504	0.072908	0.558179	0.884574
Crls1	1526.18	-0.06048	0.06537	0.208185	0.649554
Crmp1	2.61562	-0.00702	0.092192	0.277253	NA
Crnde	2.58745	0.003413	0.091954	0.529172	NA
Crnkl1	661.413	-0.02238	0.074612	0.616913	0.906673
Crnn	0	NA	NA	NA	NA
Crocc	110.959	0.000553	0.086208	0.99344	0.999225
Crocc2	1.0671	0.001965	0.092029	0.365299	NA
Crot	22497.9	-0.05512	0.102691	0.163478	0.59123
Crp	13287.9	-0.0255	0.083656	0.541953	0.87696
Crppa	119.923	-0.13896	0.211592	0.026877	0.26548
Crry-ps	22.093	0.009278	0.091369	0.552085	0.880951
Crs-ps	0	NA	NA	NA	NA
Crtac1	0.609418	0.001688	0.092029	0.452999	NA
Crtam	3.23968	-0.00519	0.091869	0.523958	NA
Crtap	526.262	0.004119	0.080404	0.915616	0.983788
Crtc1	455.264	-0.13697	0.106227	0.03422	0.297083
Crtc2	1256.06	0.082542	0.097001	0.130763	0.541091
Crtc3	615.005	0.034276	0.076973	0.461596	0.834076
Crx	0	NA	NA	NA	NA
Crxos	0	NA	NA	NA	NA
Cry1	220.605	-0.00039	0.08487	0.99076	0.99908
Cry2	1478.36	0.12956	0.143315	0.04619	0.349046
Cryaa	0.072496	0.001092	0.092012	0.861401	NA
Cryab	264.483	0.247252	0.382478	0.012318	0.172745
Cryba1	0	NA	NA	NA	NA
Cryba2	0	NA	NA	NA	NA
Cryba4	6.1627	-7.26e-05	0.09149	0.990411	NA
Crybb1	0.955839	-0.00067	0.091926	0.853133	NA
Crybb2	0	NA	NA	NA	NA
Crybb3	64.3791	-0.00844	0.090921	0.618705	0.907936
Crybg1	1398.97	-0.35292	0.151609	0.001038	0.038187
Crybg2	253.181	-0.00438	0.091119	0.720234	0.943789
Crybg3	470.517	-0.00037	0.074751	0.997659	0.99976
Cryga	0	NA	NA	NA	NA
Crygb	0	NA	NA	NA	NA
Crygc	0	NA	NA	NA	NA
Crygd	0	NA	NA	NA	NA
Cryge	0	NA	NA	NA	NA
Crygf	0	NA	NA	NA	NA
Crygn	21.9646	-0.00238	0.090835	0.905114	0.981982
Crygs	0.540436	-0.00115	0.092015	0.765967	NA
Cryl1	576.956	-0.03963	0.099947	0.144812	0.562027
Crym	49.9033	-0.90836	0.399898	0.00069	0.028694
Cryz	2901.99	-0.05595	0.096755	0.245716	0.683599
Cryzl1	532.317	-0.01826	0.06877	0.690607	0.931414
Cryzl2	724.486	-0.21918	0.146066	0.009632	0.149051
Cs	6507.96	0.05047	0.082784	0.294805	0.729342
Csad	2619.46	0.002758	0.090787	0.856761	0.976511
Csdc2	117.363	1.21955	0.379759	4.8632e-05	0.004588
Csde1	8798.18	0.050602	0.052664	0.246043	0.683599
Cse1l	1772.46	0.01512	0.064273	0.744943	0.952018
Csf1	1227.56	0.031276	0.087399	0.438764	0.820892
Csf1r	3321.57	-0.00303	0.07982	0.936988	0.989524
Csf1r-ps	2.29284	-0.00117	0.09176	0.861716	NA
Csf2	1.21646	0.000633	0.091909	0.880734	NA
Csf2ra	737.737	0.03595	0.09065	0.350022	0.766515
Csf2rb	1069.04	0.020882	0.083463	0.593182	0.898955
Csf2rb2	437.988	-0.00397	0.083745	0.921584	0.98512
Csf3	0.159331	-0.00136	0.09202	0.634502	NA
Csf3r	447.943	0.017742	0.086009	0.610597	0.905174
Csgalnact1	42.404	0.028214	0.09542	0.207382	0.649375
Csgalnact2	588.108	0.0132	0.069872	0.772822	0.956816
Csk	2342.99	0.000298	0.066686	0.993969	0.999225
Csl	4.64507	-0.00198	0.091553	0.831905	NA
Csmd1	2.04785	0.005289	0.092213	0.069056	NA
Csmd2	0.114429	-0.00013	0.092012	0.951266	NA
Csmd2os	0	NA	NA	NA	NA
Csmd3	1.83236	0.004518	0.091995	0.445581	NA
Csn1s1	0	NA	NA	NA	NA
Csn1s2a	0	NA	NA	NA	NA
Csn1s2b	0	NA	NA	NA	NA
Csn2	0	NA	NA	NA	NA
Csn3	5.42362	0.004829	0.091595	0.660199	NA
Csnk1a1	5641.77	-0.01251	0.059579	0.75927	0.954786
Csnk1d	3069.98	0.043122	0.06345	0.369284	0.781358
Csnk1e	484.249	-0.02932	0.076321	0.526711	0.870508
Csnk1g1	451.933	0.026614	0.07906	0.545858	0.878533
Csnk1g2	2950.37	-0.00285	0.061868	0.955423	0.992655
Csnk1g3	1473.35	0.045029	0.089765	0.306773	0.736529
Csnk2a1	4586.87	0.047135	0.066759	0.348062	0.765526
Csnk2a1-ps	0	NA	NA	NA	NA
Csnk2a1-ps1	0	NA	NA	NA	NA
Csnk2a2	1481.35	0.049416	0.065758	0.300484	0.732772
Csnk2a3	262.605	0.01454	0.082202	0.708781	0.93897
Csnk2b	3025.75	0.132614	0.076454	0.020015	0.228422
Csnka2ip	0.180513	4.38358e-05	0.091992	0.951273	NA
Cspg4	25.9285	2.28427	1.27649	NA	NA
Cspg5	19.3436	-0.00165	0.090344	0.925752	0.986045
Cspp1	689.568	0.016605	0.070702	0.672682	0.924924
Csrnp1	740.126	0.331845	0.178962	0.00303	0.074188
Csrnp2	93.5534	-0.01163	0.088066	0.681789	0.928272
Csrnp3	0	NA	NA	NA	NA
Csrp1	1567.16	0.034726	0.087656	0.390713	0.794231
Csrp2	745.458	-0.06789	0.088528	0.188213	0.623519
Csrp3	611.089	-0.03506	0.101205	0.013839	0.184922
Cst10	0	NA	NA	NA	NA
Cst11	0	NA	NA	NA	NA
Cst12	0	NA	NA	NA	NA
Cst13	0	NA	NA	NA	NA
Cst3	4381.31	0.107961	0.108842	0.071107	0.422488
Cst6	0.079665	-0.00111	0.092014	0.766609	NA
Cst7	7.166	0.004392	0.091436	0.704447	NA
Cst8	0	NA	NA	NA	NA
Cst9	0	NA	NA	NA	NA
Csta1	0	NA	NA	NA	NA
Csta2	0.207421	-0.00115	0.092015	0.766607	NA
Csta3	0	NA	NA	NA	NA
Cstad	1.75621	-0.00831	0.092505	0.041215	NA
Cstb	2576.41	0.239345	0.144385	0.007038	0.124214
Cstdc1	0	NA	NA	NA	NA
Cstdc2	0.072496	0.001092	0.092012	0.861401	NA
Cstdc3	0	NA	NA	NA	NA
Cstdc4	5.24111	0.007401	0.091847	0.486191	NA
Cstdc5	0.2168	0.001549	0.092024	0.600214	NA
Cstdc6	0	NA	NA	NA	NA
Cstdc7	0	NA	NA	NA	NA
Cstf1	929.783	-0.09665	0.095781	0.090142	0.467121
Cstf2	915.712	-0.005	0.067042	0.909548	0.982731
Cstf2t	1220.78	0.008013	0.064421	0.862735	0.976797
Cstf3	758.865	0.057367	0.08351	0.247751	0.685156
Cstl1	0	NA	NA	NA	NA
Ct55	0.432295	-0.00136	0.092006	0.541253	NA
Ctag2	0	NA	NA	NA	NA
Ctag2l1	0	NA	NA	NA	NA
Ctag2l2	0	NA	NA	NA	NA
Ctbp1	2121.15	0.050243	0.069822	0.309856	0.737769
Ctbp2	183.836	0.01568	0.088512	0.592926	0.898917
Ctbs	650.911	-0.06631	0.095737	0.18137	0.614114
Ctc1	532.904	-0.00548	0.079848	0.887182	0.981024
Ctcf	1570.43	-0.04441	0.063433	0.344056	0.762626
Ctcfl	37.9798	-0.02485	0.094207	0.233495	0.673992
Ctcflos	482.928	0.008582	0.087676	0.751952	0.953794
Ctdnep1	1770.63	0.082785	0.078605	0.122853	0.527717
Ctdp1	505.921	0.062856	0.08145	0.224531	0.66547
Ctdsp1	6334.28	0.066701	0.076683	0.211551	0.65253
Ctdsp2	3037.65	0.04916	0.072215	0.333654	0.756601
Ctdsp2-ps	39.9759	0.021743	0.092194	0.363255	0.776403
Ctdspl	340.121	-0.00872	0.079563	0.830408	0.971917
Ctdspl2	422.375	0.005385	0.080838	0.891372	0.981024
Ctf1	120.917	-0.13904	0.265639	0.016721	0.205765
Ctf2	0.072496	0.001092	0.092012	0.861401	NA
Cth	6452.04	0.053332	0.098314	0.231445	0.672359
Cthrc1	11.1892	0.016393	0.093587	0.131677	NA
Ctif	1500.53	0.008633	0.073997	0.840481	0.973448
Ctla2a	446.539	0.093607	0.127994	0.077676	0.438894
Ctla2b	220.017	-0.01304	0.087277	0.667968	0.923531
Ctla4	6.08207	0.018109	0.094047	0.09743	NA
Ctnna1	5786.56	-0.00747	0.064547	0.87179	0.978806
Ctnna2	0.749241	-0.00234	0.092014	0.448747	NA
Ctnna3	0.967066	0.00258	0.092004	0.48198	NA
Ctnnal1	238.274	0.011712	0.080038	0.76475	0.955588
Ctnnb1	10812.8	0.072803	0.066299	0.151808	0.57341
Ctnnbip1	366.979	-0.04064	0.090051	0.328788	0.752986
Ctnnbl1	542.739	-0.01968	0.071862	0.665082	0.922881
Ctnnd1	5871.35	-0.03457	0.062872	0.461388	0.834003
Ctnnd2	10.4827	0.004091	0.09096	0.748737	NA
Ctns	777.7	0.043746	0.090025	0.306915	0.736529
Ctps	511.454	-0.06203	0.101119	0.174933	0.605939
Ctps2	733.478	-0.06098	0.091533	0.214216	0.65592
Ctr9	1301.77	-0.09595	0.082993	0.084328	0.45395
Ctrb1	0.090577	0.00116	0.092013	0.861401	NA
Ctrc	0	NA	NA	NA	NA
Ctrcos	0	NA	NA	NA	NA
Ctrl	10.8329	-0.01015	0.091838	0.448545	NA
Cts3	0	NA	NA	NA	NA
Cts6	0	NA	NA	NA	NA
Cts7	0	NA	NA	NA	NA
Cts7-ps	0	NA	NA	NA	NA
Cts8	0	NA	NA	NA	NA
Cts8-ps	0	NA	NA	NA	NA
Ctsa	7257.67	0.051843	0.062764	0.280396	0.715796
Ctsb	37552.7	0.045929	0.085937	0.327866	0.751678
Ctsc	7107.43	-0.08515	0.132506	0.0555	0.379445
Ctsd	26366	0.142246	0.125384	0.036125	0.303488
Ctse	10.9409	-0.01889	0.094254	0.090273	NA
Ctsf	616.286	-0.14072	0.138938	0.037082	0.308797
Ctsg	0.449083	-0.00153	0.092027	0.4622	NA
Ctsh	7859.67	-0.05205	0.077549	0.303552	0.734734
Ctsj	33.1687	0.037758	0.100138	0.114195	0.511176
Ctsk	60.5136	0.022245	0.093682	0.264473	0.702231
Ctsl	23972.9	0.02555	0.077774	0.616497	0.906576
Ctsll3	0	NA	NA	NA	NA
Ctsm	0	NA	NA	NA	NA
Ctsm-ps2	0	NA	NA	NA	NA
Ctso	2361.08	-0.1782	0.142699	0.018976	0.221678
Ctsq	0	NA	NA	NA	NA
Ctsr	0	NA	NA	NA	NA
Ctss	4405.25	0.001668	0.073181	0.971282	0.994575
Ctsw	47.6183	-0.01984	0.092608	0.336855	0.759423
Ctsz	10817.5	0.058639	0.078197	0.339436	0.760835
Cttn	3498.08	0.131441	0.06523	0.012181	0.171492
Cttnbp2	16.9511	0.002214	0.090785	0.884593	0.980941
Cttnbp2nl	483.127	0.088193	0.134664	0.062615	0.398497
Ctu1	217.347	0.021598	0.082649	0.587876	0.896846
Ctu2	511.904	0.081237	0.089624	0.130629	0.54105
Ctxn1	21.0844	0.007313	0.090565	0.703877	0.938552
Ctxn2	0	NA	NA	NA	NA
Ctxn3	0	NA	NA	NA	NA
Cubn	3.03447	0.006525	0.092139	0.323249	NA
Cuedc1	139.968	-0.00163	0.086383	0.945692	0.990669
Cuedc2	561.092	-0.16116	0.117339	0.022247	0.240997
Cul1	2444.61	0.029006	0.067785	0.538145	0.875125
Cul2	1335.04	0.003232	0.073587	0.943957	0.990467
Cul3	2739.6	0.087579	0.071108	0.093768	0.474541
Cul4a	3975.16	0.009455	0.060614	0.807476	0.96655
Cul4b	1036.62	0.032219	0.071235	0.491197	0.85238
Cul5	1161.8	-0.03742	0.064175	0.428402	0.814759
Cul7	523.836	-0.06709	0.098812	0.171374	0.600598
Cul9	476.806	-0.23942	0.152795	0.007668	0.130775
Cuta	1219.36	0.009695	0.070411	0.841585	0.973585
Cutal	2295.07	0.075059	0.101961	0.141373	0.557012
Cutc	398.231	-0.03456	0.086411	0.407011	0.804053
Cux1	1397.72	0.048564	0.076448	0.322391	0.747716
Cux2	1512.19	-0.00193	0.091239	0.874254	0.979026
Cuzd1	0.52132	0.001384	0.092002	0.609703	NA
Cwc15	2090.94	0.097514	0.084678	0.082517	0.449612
Cwc22	583.883	0.050547	0.078851	0.303872	0.734856
Cwc25	528.758	0.010728	0.069745	0.82135	0.96997
Cwc27	313.54	-0.10014	0.117232	0.080923	0.445799
Cwf19l1	566.793	0.005029	0.077027	0.896484	0.981056
Cwf19l2	673.162	-0.02584	0.070994	0.578392	0.893818
Cwh43	0	NA	NA	NA	NA
Cx3cl1	96.6457	0.029561	0.093456	0.30463	0.735336
Cx3cr1	304.352	-0.00385	0.089754	0.844088	0.974085
Cxadr	5767.59	-0.03945	0.08694	0.337051	0.759425
Cxcl1	973.659	0.028171	0.094385	0.265441	0.702636
Cxcl10	1017.07	0.024144	0.091342	0.386999	0.790903
Cxcl11	271.019	-0.76412	0.179037	8.22517e-07	0.000183
Cxcl12	12891.9	-0.01912	0.078811	0.653396	0.91792
Cxcl13	47.7854	-0.00337	0.091842	0.631531	0.91288
Cxcl14	532.175	0.022086	0.090236	0.463574	0.834852
Cxcl15	0	NA	NA	NA	NA
Cxcl16	678.053	0.008229	0.079661	0.83825	0.972938
Cxcl17	4.01868	0.007905	0.092065	0.399444	NA
Cxcl2	46.3165	0.039129	0.102401	0.050137	0.361502
Cxcl3	3.80438	0.000319	0.091802	0.980061	NA
Cxcl5	5.63814	0.007695	0.092224	0.286008	NA
Cxcl9	1066.85	-0.81865	0.339539	0.000495	0.023152
Cxcr1	2.45944	-6.94e-06	0.091766	0.990032	NA
Cxcr2	67.8689	0.019163	0.088118	0.542104	0.87696
Cxcr3	37.9085	0.005646	0.089931	0.78107	0.959963
Cxcr4	210.58	0.331385	0.262915	0.006632	0.118719
Cxcr5	29.3517	-0.00766	0.090195	0.697092	0.93476
Cxcr6	41.7354	-0.01357	0.091614	0.44916	0.826103
Cxxc1	1363.63	0.055823	0.081439	0.255544	0.692518
Cxxc4	10.0533	0.0096	0.091625	0.515457	NA
Cxxc5	1280.18	-0.24175	0.167426	0.008778	0.139293
Cyb561	828.44	-0.04876	0.096168	0.239372	0.678888
Cyb561a3	903.118	0.01977	0.065779	0.670975	0.924507
Cyb561d1	312.089	-0.08649	0.113436	0.102953	0.491137
Cyb561d2	324.086	-0.01144	0.07891	0.787088	0.960796
Cyb5a	30305.4	-0.09518	0.129659	0.073044	0.428927
Cyb5b	16679.4	-0.04324	0.082309	0.378099	0.785773
Cyb5d1	373.94	-0.01713	0.081819	0.664865	0.922881
Cyb5d2	427.883	0.041092	0.079996	0.381174	0.786893
Cyb5r1	765.246	0.101021	0.119371	0.079131	0.443276
Cyb5r2	0.45644	0.000934	0.091993	0.745822	NA
Cyb5r3	17238.8	-0.02725	0.075347	0.559372	0.884753
Cyb5r4	1392.16	0.054535	0.07339	0.270861	0.708122
Cyb5rl	329.858	-0.05445	0.101045	0.187885	0.622831
Cyba	1134.73	0.003899	0.081413	0.902222	0.981521
Cybb	1947.14	-0.03665	0.089953	0.355198	0.771611
Cybc1	756.702	0.072799	0.093305	0.165294	0.593707
Cybrd1	18.9817	0.00707	0.091936	0.454111	0.829644
Cyc1	5501.35	0.021612	0.068465	0.650945	0.917438
Cycs	4943.93	-0.02294	0.061635	0.631845	0.91288
Cycs-ps2	0	NA	NA	NA	NA
Cycs-ps3	0	NA	NA	NA	NA
Cyct	0.110533	-0.00118	0.092015	0.766609	NA
Cyfip1	2541.77	0.035959	0.070582	0.451496	0.827571
Cyfip2	225.862	-0.01851	0.08888	0.534107	0.872922
Cygb	599.532	0.039229	0.095749	0.2533	0.690985
Cyhr1	2379.48	0.069722	0.070915	0.199604	0.637755
Cylc1	0	NA	NA	NA	NA
Cylc2	0	NA	NA	NA	NA
Cyld	1133.65	-0.02931	0.071516	0.530218	0.87155
Cym	6.18185	-0.01487	0.093265	0.139442	NA
Cyp11a1	6.05176	0.006812	0.0922	0.269422	NA
Cyp11b1	10.3541	0.002455	0.092061	NA	NA
Cyp11b2	1.80369	0.000357	0.091784	0.964518	NA
Cyp17a1	4144.63	0.104421	0.187992	0.013589	0.182055
Cyp19a1	0	NA	NA	NA	NA
Cyp1a1	32.6546	-0.02273	0.095	0.124995	0.531486
Cyp1a2	21988.8	0.046583	0.101741	0.164805	0.592768
Cyp1b1	87.1833	0.023739	0.095431	0.105643	0.49609
Cyp20a1	732.248	-0.09261	0.081159	0.091713	0.469631
Cyp21a1	66.4654	0.010293	0.092552	0.202854	0.641963
Cyp21a2-ps	117.482	-0.01681	0.09103	0.467172	0.837116
Cyp24a1	0	NA	NA	NA	NA
Cyp26a1	104.624	0.017775	0.093256	0.249178	0.686539
Cyp26b1	167.388	-0.01317	0.090894	0.517183	0.866257
Cyp26c1	0.519303	0.000502	0.091968	0.880342	NA
Cyp27a1	12757.6	-0.0347	0.08976	0.36925	0.781358
Cyp27b1	1.91873	-0.00462	0.092012	0.422796	NA
Cyp2a12	21206.5	-0.36882	0.11224	6.29409e-05	0.005595
Cyp2a21-ps	1.89461	-0.00058	0.091929	0.88988	NA
Cyp2a22	1725.67	-1.35259	0.453561	9.3696e-05	0.00747
Cyp2a4	39716.6	-0.29919	0.240647	0.007555	0.129446
Cyp2a5	18792.5	-0.00581	0.091641	0.589158	0.897539
Cyp2ab1	5.22232	0.001574	0.091383	0.888607	NA
Cyp2b10	618.749	-0.00874	0.090917	0.615494	0.906576
Cyp2b13	6971.66	-0.01573	0.092868	0.272132	0.708479
Cyp2b19	0	NA	NA	NA	NA
Cyp2b23	0.801676	-0.00296	0.092056	0.254101	NA
Cyp2b26-ps	0.556948	-0.00106	0.091961	0.74504	NA
Cyp2b27-ps	4.26863	-0.00589	0.092074	0.362603	NA
Cyp2b9	10702.4	-0.56826	0.207121	0.000245	0.013996
Cyp2c23	10676.7	0.001048	0.084381	0.977112	0.996443
Cyp2c29	26839.8	0.036503	0.088705	0.368412	0.780918
Cyp2c37	19257.7	-0.02554	0.094705	0.219568	0.660396
Cyp2c38	2923.55	-0.0122	0.091265	0.476909	0.844082
Cyp2c39	253.18	-0.09156	0.156214	0.02398	0.25155
Cyp2c40	16295.6	-0.01538	0.092362	0.270459	0.707657
Cyp2c50	19332	0.048542	0.10244	0.155644	0.57895
Cyp2c52-ps	4.41919	0.000225	0.091461	0.985559	NA
Cyp2c53-ps	0	NA	NA	NA	NA
Cyp2c54	7069.34	0.050112	0.110041	0.039778	0.321005
Cyp2c55	108.936	0.039111	0.102034	0.063458	0.400586
Cyp2c65	0.59989	0.000322	0.091982	0.865287	NA
Cyp2c66	0.079665	-0.00111	0.092014	0.766609	NA
Cyp2c67	8388.73	-0.00932	0.085664	0.828847	0.971829
Cyp2c68	17373.1	-0.04899	0.097255	0.18194	0.614786
Cyp2c69	12813.6	-0.01088	0.092025	0.403787	0.801757
Cyp2c70	17397.8	-0.05975	0.10218	0.175605	0.606102
Cyp2c71-ps	0	NA	NA	NA	NA
Cyp2c72-ps	0	NA	NA	NA	NA
Cyp2c73-ps	0	NA	NA	NA	NA
Cyp2d10	20734.8	-0.01314	0.080916	0.655221	0.918517
Cyp2d11	9.07162	0.008438	0.09168	0.497718	NA
Cyp2d12	8.70133	-0.00372	0.091678	0.687379	NA
Cyp2d22	6532.82	-0.04693	0.082519	0.288154	0.723473
Cyp2d26	30425.7	-0.19519	0.152047	0.015645	0.198539
Cyp2d32-ps	0	NA	NA	NA	NA
Cyp2d33-ps	0	NA	NA	NA	NA
Cyp2d34	1.05849	0.001652	0.091986	0.591776	NA
Cyp2d34-ps	0	NA	NA	NA	NA
Cyp2d35-ps	0.186237	0.001005	0.09201	0.861403	NA
Cyp2d36-ps	36.9873	-0.0077	0.091351	0.587651	0.896846
Cyp2d37-ps	2774.45	-0.34801	0.316847	0.006947	0.122899
Cyp2d38-ps	388.064	-0.57738	0.258868	0.000885	0.034025
Cyp2d39-ps	0	NA	NA	NA	NA
Cyp2d40	1772.9	-0.00667	0.08406	0.846393	0.974328
Cyp2d41-ps	25.53	-0.01632	0.092376	0.351193	0.76741
Cyp2d67-ps	0	NA	NA	NA	NA
Cyp2d9	1597.3	0.027523	0.092197	0.350289	0.766833
Cyp2e1	150918	-0.49177	0.332693	0.003552	0.081917
Cyp2f2	13191.3	-0.7314	0.202299	1.30678e-05	0.001577
Cyp2g1	156.076	-1.84411	0.457065	2.4827e-06	0.00046
Cyp2j11	0	NA	NA	NA	NA
Cyp2j12	0	NA	NA	NA	NA
Cyp2j13	0	NA	NA	NA	NA
Cyp2j14-ps	0	NA	NA	NA	NA
Cyp2j15-ps	0	NA	NA	NA	NA
Cyp2j5	16709.5	-0.06782	0.11595	0.092467	0.471638
Cyp2j6	2301.53	-0.00804	0.074765	0.848223	0.974415
Cyp2j7	0	NA	NA	NA	NA
Cyp2j7-ps1	0	NA	NA	NA	NA
Cyp2j7-ps2	0	NA	NA	NA	NA
Cyp2j7-ps3	0	NA	NA	NA	NA
Cyp2j8	3.68363	-0.00102	0.09168	0.896741	NA
Cyp2j9	252.824	-0.01349	0.088522	0.62015	0.908995
Cyp2r1	618.386	-0.082	0.106421	0.12031	0.523441
Cyp2s1	27.3643	0.005009	0.091526	0.656413	0.918517
Cyp2t4	0	NA	NA	NA	NA
Cyp2u1	242.588	-0.43034	0.362925	0.005286	0.104431
Cyp2w1	0	NA	NA	NA	NA
Cyp39a1	1395.11	-0.02708	0.090509	0.406734	0.80371
Cyp3a11	38694.1	-0.01885	0.092445	0.351132	0.767382
Cyp3a13	5733	0.010572	0.082728	0.782329	0.959963
Cyp3a16	262.092	-0.01664	0.093875	0.062251	0.397636
Cyp3a25	9376.65	-0.55785	0.190808	0.000144	0.009679
Cyp3a41a	27951.7	0.000997	0.091652	NA	NA
Cyp3a41b	701.82	-0.00036	0.09201	0.91028	0.982731
Cyp3a44	2095.16	-0.01134	0.090601	0.580196	0.894957
Cyp3a57	2.45673	-0.01145	0.092912	0.05541	NA
Cyp3a59	911.277	-0.40679	0.368093	0.005832	0.110536
Cyp3a61-ps1	0	NA	NA	NA	NA
Cyp3a63-ps	30.3364	-0.00383	0.091881	0.580031	0.894936
Cyp46a1	91.507	-0.6856	0.312366	0.000925	0.035372
Cyp4a10	9812.06	-0.00276	0.089825	0.860115	0.976708
Cyp4a12a	2.72102	0.002857	0.091805	0.689131	NA
Cyp4a12b	1.64862	-0.00358	0.092004	0.441334	NA
Cyp4a14	13169.7	-0.02398	0.094902	0.171646	0.600713
Cyp4a28-ps	0	NA	NA	NA	NA
Cyp4a29	0	NA	NA	NA	NA
Cyp4a29-ps1	0	NA	NA	NA	NA
Cyp4a30-ps	0	NA	NA	NA	NA
Cyp4a30b	0	NA	NA	NA	NA
Cyp4a31	727.12	0.002554	0.088377	0.921132	0.984839
Cyp4a32	304.972	-0.03914	0.099536	0.151537	0.573125
Cyp4b1	547.789	-0.0055	0.082822	0.892884	0.981024
Cyp4b1-ps1	0	NA	NA	NA	NA
Cyp4b1-ps2	0.373849	0.001292	0.092017	0.707123	NA
Cyp4f13	2001.06	-0.03112	0.084297	0.483212	0.847465
Cyp4f14	9278.15	-0.00644	0.082158	0.861106	0.97672
Cyp4f15	3276.33	-0.01262	0.084201	0.722694	0.94424
Cyp4f16	451.894	0.037156	0.084621	0.400738	0.800088
Cyp4f17	486.045	-0.03185	0.087537	0.416973	0.810262
Cyp4f18	95.178	0.018549	0.090896	0.462072	0.834076
Cyp4f37	0.965676	-0.00258	0.091994	0.487072	NA
Cyp4f38-ps	0	NA	NA	NA	NA
Cyp4f39	8.75284	-0.00509	0.091862	0.530306	NA
Cyp4f40	0	NA	NA	NA	NA
Cyp4f41-ps	12.0849	0.001137	0.090588	0.945166	0.99064
Cyp4v3	9487.93	-0.00647	0.072794	0.882527	0.980749
Cyp4x1	0.205443	-0.00116	0.092015	0.766607	NA
Cyp4x1os	0	NA	NA	NA	NA
Cyp51	13274.1	-0.02049	0.093631	0.241976	0.680822
Cyp7a1	5628.9	-0.02316	0.095886	0.025674	0.260874
Cyp7b1	491.705	-0.19428	0.26199	0.017779	0.213563
Cyp8b1	3928.01	-0.005	0.092006	0.429739	0.81548
Cypt1	0	NA	NA	NA	NA
Cypt12	0	NA	NA	NA	NA
Cypt14	0	NA	NA	NA	NA
Cypt15	0	NA	NA	NA	NA
Cypt2	0	NA	NA	NA	NA
Cypt3	0	NA	NA	NA	NA
Cypt4	0	NA	NA	NA	NA
Cyren	180.544	0.011784	0.085558	0.722551	0.94424
Cys1	136.523	0.004542	0.086881	0.880172	0.980749
Cysltr1	88.6961	0.013927	0.086034	0.67734	0.926339
Cysltr2	22.9303	0.00108	0.090223	0.953842	0.992278
Cysrt1	0.144992	0.001399	0.092019	0.70712	NA
Cystm1	459.301	0.068802	0.107979	0.139057	0.553633
Cyth1	2271.49	0.119925	0.114182	0.057003	0.381501
Cyth2	875.548	0.226174	0.114493	0.004214	0.089769
Cyth3	358.652	0.038373	0.087274	0.370145	0.781358
Cyth4	1248.59	-0.01439	0.081958	0.719361	0.943531
Cytip	331.773	0.05074	0.105374	0.119887	0.522713
Cytl1	1.59491	0.001989	0.092043	0.205117	NA
Cyyr1	463.641	0.019298	0.087099	0.570698	0.889918
Czib	859.146	0.034796	0.073346	0.457082	0.83116
D030007L05Rik	1.69241	-0.00175	0.091843	0.758365	NA
D030018L15Rik	0.302432	0.000921	0.092009	0.861405	NA
D030024E09Rik	0	NA	NA	NA	NA
D030025E07Rik	0	NA	NA	NA	NA
D030025P21Rik	1.44966	-0.00054	0.091908	0.880129	NA
D030028A08Rik	61.4817	-0.00488	0.087265	0.860048	0.976708
D030034A15Rik	10.8489	-0.02633	0.096518	0.068498	NA
D030040B21Rik	0.605257	0.0017	0.092019	0.647273	NA
D030044L04Rik	0	NA	NA	NA	NA
D030045P18Rik	0.353271	-5.11e-05	0.091986	0.952515	NA
D030046N08Rik	0	NA	NA	NA	NA
D030047H15Rik	3.01578	0.002109	0.091726	0.784075	NA
D030051J21Rik	1.38964	-0.00326	0.092051	0.305673	NA
D030055H07Rik	12.4766	-0.00278	0.09136	0.795926	0.963702
D030056L22Rik	326.194	0.018763	0.081249	0.645492	0.914749
D030062O11Rik	0	NA	NA	NA	NA
D030068K23Rik	0	NA	NA	NA	NA
D10Wsu102e	1209.52	0.027693	0.077123	0.526952	0.870721
D11Bhm181e	0.072496	0.001092	0.092012	0.861401	NA
D11Wsu47e	210.462	0.010979	0.078975	0.78196	0.959963
D130004A15Rik	0	NA	NA	NA	NA
D130007C19Rik	4.80761	0.002319	0.0917	0.775071	NA
D130009I18Rik	0	NA	NA	NA	NA
D130017N08Rik	63.9168	-0.0359	0.095004	0.264207	0.701741
D130019J16Rik	0.362899	-0.00088	0.092002	0.653951	NA
D130020L05Rik	261.413	-0.00568	0.0857	0.855882	0.976493
D130040H23Rik	12.2045	-0.0174	0.093773	0.128073	0.536521
D130043K22Rik	277.19	-0.19887	0.675375	0.010619	0.157581
D130052B06Rik	0	NA	NA	NA	NA
D130058E05Rik	2.02947	-0.00074	0.091844	0.884274	NA
D130062J10Rik	3.33763	-0.0023	0.091732	0.761922	NA
D130079A08Rik	0.071808	0.00109	0.092012	0.861401	NA
D13Ertd608e	2.57899	0.003234	0.092004	0.466575	NA
D14Ertd670e	0	NA	NA	NA	NA
D16Ertd472e	454.817	-0.04567	0.082331	0.335553	0.758209
D16Ertd519e	0	NA	NA	NA	NA
D17H6S53E	330.661	0.035465	0.085634	0.404387	0.802535
D1Ertd622e	923.383	0.064003	0.088917	0.21539	0.657834
D1Pas1	0	NA	NA	NA	NA
D230022J07Rik	3.0874	0.005923	0.092062	0.370966	NA
D230025D16Rik	1662.64	0.075421	0.099718	0.149342	0.56937
D230030E09Rik	0	NA	NA	NA	NA
D230049E03Rik	2.17682	0.005028	0.092012	0.422342	NA
D2hgdh	1130.14	-0.04542	0.087758	0.31332	0.741143
D330023K18Rik	39.5575	0.02498	0.094362	0.239288	0.678888
D330025C20Rik	0	NA	NA	NA	NA
D330037F02Rik	0.762575	0.000301	0.091971	0.934315	NA
D330041H03Rik	60.6342	0.021696	0.091741	0.393682	0.796833
D330046F09Rik	0	NA	NA	NA	NA
D330050G23Rik	1.16836	0.001697	0.09189	0.750973	NA
D330050I16Rik	24.9487	0.006349	0.089714	0.763912	0.955588
D3Ertd751e	310.89	-0.03815	0.093667	0.287535	0.722295
D430001F17Rik	0.280558	0.001339	0.092018	0.679646	NA
D430013B06Rik	19.0807	0.000314	0.090549	0.998336	0.99976
D430018E03Rik	20.7399	-0.0299	0.097494	0.095312	0.476471
D430019H16Rik	86.0545	0.014935	0.087137	0.568061	0.888924
D430020J02Rik	64.4654	-0.053	0.107676	0.099712	0.48507
D430036J16Rik	0.269863	-0.00147	0.092025	0.506903	NA
D430040D24Rik	15.9886	0.006335	0.090839	0.700184	0.937049
D430041D05Rik	0.2168	0.001549	0.092024	0.600214	NA
D430042O09Rik	722.198	-0.00892	0.077451	0.830994	0.971917
D530014G21Rik	0	NA	NA	NA	NA
D530018E20Rik	7.72476	0.007484	0.09201	0.413541	NA
D530033B14Rik	0.114429	-0.00013	0.092012	0.951266	NA
D530037P16Rik	0	NA	NA	NA	NA
D530049I02Rik	0	NA	NA	NA	NA
D5Ertd577e	0	NA	NA	NA	NA
D5Ertd579e	2438.13	-0.04335	0.07479	0.374418	0.784568
D5Ertd605e	4.97328	-0.00049	0.091495	0.959178	NA
D5Ertd615e	0.754207	-0.00234	0.092006	0.451745	NA
D630002J18Rik	0.529781	0.000696	0.091977	0.816237	NA
D630003M21Rik	35.7781	-0.04539	0.104725	0.080832	0.445799
D630008O14Rik	0	NA	NA	NA	NA
D630011A20Rik	0.089935	-0.00112	0.092014	0.766609	NA
D630014O11Rik	0	NA	NA	NA	NA
D630023F18Rik	2.64931	-0.00121	0.09183	0.836052	NA
D630023O14Rik	0.37661	0.001289	0.092017	0.709381	NA
D630024D03Rik	13.0491	3.66704e-05	0.091131	0.9795	0.996729
D630029K05Rik	0.433221	-0.00115	0.092015	0.766605	NA
D630030B08Rik	0.349472	-0.00154	0.092028	0.44599	NA
D630033A02Rik	17.6536	0.013737	0.091991	0.407917	0.805414
D630033O11Rik	40.6021	-0.00867	0.089745	0.693569	0.932654
D630036H23Rik	3.9899	-0.00212	0.091638	0.808223	NA
D630039A03Rik	440.679	-0.85047	0.19125	3.91391e-07	9.82707e-05
D630044L22Rik	0.313905	-4.99e-05	0.091987	0.951482	NA
D630045J12Rik	252.013	-0.69167	0.186587	8.83487e-06	0.001186
D6Ertd474e	0.837576	-0.00251	0.092039	0.310058	NA
D6Ertd527e	1.72405	0.004957	0.092055	0.378363	NA
D6Wsu163e	394.973	-0.00667	0.073267	0.882787	0.980749
D730002M21Rik	0	NA	NA	NA	NA
D730003I15Rik	54.0982	-0.00722	0.089397	0.748721	0.953005
D730003K21Rik	0.089935	-0.00112	0.092014	0.766609	NA
D730044K07Rik	3.45012	0.005357	0.092092	0.322355	NA
D730045A05Rik	0	NA	NA	NA	NA
D730045B01Rik	8.98179	0.020198	0.094476	0.104713	NA
D730050B12Rik	0	NA	NA	NA	NA
D7Bwg0826e	11.5072	0.005704	0.091099	0.691985	NA
D7Ertd128e	3.38809	-0.00139	0.091696	0.843171	NA
D7Ertd443e	1.11674	0.001448	0.092006	0.801179	NA
D830005E20Rik	0	NA	NA	NA	NA
D830013O20Rik	0.325548	0.001058	0.092011	0.861405	NA
D830024N08Rik	0	NA	NA	NA	NA
D830025C05Rik	8.35435	0.008279	0.091956	0.436053	NA
D830026I12Rik	2.57965	0.010031	0.092677	0.065935	NA
D830030K20Rik	4.02731	0.006742	0.092097	0.347629	NA
D830032E09Rik	0.228857	-0.00013	0.092012	0.951265	NA
D830035M03Rik	14.613	-0.01875	0.093687	0.193129	0.629838
D830036C21Rik	0.183029	-0.00018	0.091992	0.951273	NA
D830039M14Rik	0.072496	0.001092	0.092012	0.861401	NA
D830044D21Rik	41.1354	0.00135	0.089726	0.943893	0.990467
D830050J10Rik	52.3039	0.001754	0.08871	0.943053	0.990252
D8Ertd738e	1846.43	0.150765	0.123897	0.02956	0.274692
D930007J09Rik	5.06356	2.32532e-05	0.091625	0.99752	NA
D930007P13Rik	0	NA	NA	NA	NA
D930015M05Rik	0.320514	0.000987	0.09201	0.861405	NA
D930019O06Rik	0.401259	3.18426e-05	0.091992	0.951269	NA
D930020B18Rik	0.279916	-0.00012	0.091992	0.951271	NA
D930028M14Rik	0.517534	0.000781	0.091979	0.817135	NA
D930030I03Rik	1.4922	-0.00019	0.09189	0.967524	NA
D930032P07Rik	0	NA	NA	NA	NA
D930036K23Rik	13.3717	0.002923	0.09116	0.82193	0.96997
D930048N14Rik	323.065	-0.05884	0.10421	0.153025	0.575257
D9Wsu149	2.39416	0.000785	0.091842	0.888541	NA
DQ267100	0	NA	NA	NA	NA
DQ267101	0	NA	NA	NA	NA
DQ267102	0	NA	NA	NA	NA
DXBay18	3.23232	0.000372	0.091968	0.925679	NA
Daam1	2191.64	-0.07844	0.097765	0.137554	0.550854
Daam2	147.945	0.002383	0.085119	0.942617	0.990189
Dab1	9.33156	-0.008	0.091547	0.544064	NA
Dab2	1610.81	0.022312	0.085467	0.552045	0.880951
Dab2ip	754.637	-0.05682	0.093065	0.214061	0.655705
Dach1	15.5085	0.012922	0.092023	0.402515	0.800658
Dach2	0.250552	0.001068	0.092011	0.861403	NA
Dact1	149.98	-0.03086	0.091104	0.374858	0.784846
Dact2	373.108	-0.25522	0.237902	0.010767	0.159059
Dact3	24.9348	0.015244	0.092322	0.359903	0.774774
Dad1	2750.42	0.03962	0.077859	0.398767	0.798702
Dag1	3812.08	-0.03581	0.072797	0.41915	0.810944
Dagla	86.8797	0.010076	0.090189	0.632031	0.91288
Daglb	923.088	-0.32744	0.094981	3.99449e-05	0.003921
Dalir	0	NA	NA	NA	NA
Dalrd3	1301.97	0.054929	0.071045	0.271281	0.708122
Dancr	111.79	-0.03498	0.092222	0.326915	0.751473
Dand5	86.1691	0.024935	0.088901	0.465908	0.836152
Dao	0	NA	NA	NA	NA
Dap	8574.07	0.026156	0.076889	0.569346	0.889531
Dap3	1365.83	-0.00614	0.071057	0.890506	0.981024
Dapk1	2839.44	-0.03904	0.079676	0.40174	0.800344
Dapk2	517.328	-0.13759	0.173426	0.035513	0.301449
Dapk3	747.507	0.266518	0.146777	0.004277	0.090952
Dapl1	1.55807	0.002332	0.091915	0.644498	NA
Dapp1	138.684	0.023994	0.086162	0.519277	0.867285
Dars	3199.49	0.019359	0.064146	0.677708	0.926647
Dars2	792.855	-0.03335	0.080802	0.456294	0.830819
Daw1	0.110533	-0.00118	0.092015	0.766609	NA
Daxx	800.176	-0.04945	0.08574	0.293462	0.727788
Dazap1	2019.54	0.013903	0.069831	0.760323	0.954907
Dazap2	5358.91	0.095132	0.071922	0.072736	0.428406
Dazl	2.21561	-0.00188	0.091832	0.763429	NA
Dbf4	479.97	0.004978	0.081639	0.911653	0.983077
Dbh	0.507471	0.001788	0.092034	0.400627	NA
Dbhos	0	NA	NA	NA	NA
Dbi	20309.8	-0.0666	0.106148	0.144355	0.561349
Dbil5	5.28539	0.007003	0.092157	0.306572	NA
Dbn1	329.462	0.055402	0.102559	0.172054	0.601371
Dbndd1	0.114429	-0.00013	0.092012	0.951266	NA
Dbndd2	423.21	-0.01455	0.079742	0.722814	0.94424
Dbnl	1692.33	-0.03842	0.05946	0.399343	0.798702
Dbp	3586.82	0.009595	0.090737	0.660842	0.920554
Dbpht2	0	NA	NA	NA	NA
Dbr1	375.443	-0.14046	0.142607	0.037788	0.311405
Dbt	2553.05	-0.07086	0.081159	0.178258	0.609611
Dbx1	0	NA	NA	NA	NA
Dbx2	0	NA	NA	NA	NA
Dcaf1	1295.7	0.093072	0.084798	0.094747	0.475826
Dcaf10	1138.76	0.108533	0.125412	0.068226	0.414384
Dcaf11	11837.6	0.062575	0.084832	0.228992	0.670464
Dcaf12	1447.07	0.051317	0.081999	0.305156	0.735691
Dcaf12l1	134.133	-0.05484	0.109693	0.08548	0.457114
Dcaf12l2	0.380396	-0.00156	0.092029	0.428852	NA
Dcaf13	1021.81	0.01678	0.070982	0.708499	0.93897
Dcaf15	359.784	-0.01375	0.0728	0.757027	0.954684
Dcaf17	532.878	-0.12087	0.108849	0.052574	0.370662
Dcaf4	152.872	-0.35347	0.294417	0.006486	0.116991
Dcaf5	1679.85	-0.05506	0.079328	0.27252	0.709028
Dcaf6	1944.57	0.048124	0.081034	0.317463	0.744451
Dcaf7	2104.25	-0.00047	0.072036	0.991414	0.999225
Dcaf8	4990.99	-0.06914	0.08282	0.184963	0.618412
Dcaf8l	0	NA	NA	NA	NA
Dcakd	1035.54	-0.06861	0.085642	0.179567	0.612069
Dcbld1	326.04	0.004945	0.07676	0.907738	0.982449
Dcbld2	227.236	0.023403	0.087994	0.488616	0.85084
Dcc	0.344365	-0.00019	0.092012	0.951263	NA
Dcdc2a	73.1994	-0.03352	0.096116	0.225436	0.666291
Dcdc2b	15.8595	-0.01412	0.092655	0.284148	0.718773
Dcdc2c	0	NA	NA	NA	NA
Dcdc5	0	NA	NA	NA	NA
Dchs1	294.954	-0.00886	0.081883	0.814931	0.968228
Dchs2	1.76796	0.003042	0.091969	0.512861	NA
Dck	564.854	-0.09347	0.113428	0.087275	0.461422
Dclk1	65.0057	0.022307	0.094298	0.203914	0.643751
Dclk2	79.4937	-0.02538	0.089809	0.436753	0.818952
Dclk3	345.175	-0.63326	0.343932	0.001831	0.055457
Dclre1a	701.872	-0.0055	0.079432	0.891251	0.981024
Dclre1b	308.594	0.301084	0.141373	0.00203	0.059306
Dclre1c	348.31	-0.04932	0.091884	0.265856	0.703016
Dcn	7889.41	0.120831	0.137016	0.058617	0.38622
Dcp1a	552.903	-0.01125	0.073221	0.796237	0.963702
Dcp1b	179.707	-0.02415	0.085135	0.52813	0.871087
Dcp2	1068.23	-0.04765	0.079716	0.327232	0.75151
Dcpp1	0	NA	NA	NA	NA
Dcpp2	0	NA	NA	NA	NA
Dcpp3	0	NA	NA	NA	NA
Dcps	598.663	0.0377	0.072421	0.430228	0.815559
Dcst1	2.53116	-0.00199	0.09175	0.782727	NA
Dcst2	2.41409	0.003898	0.091936	0.530237	NA
Dcstamp	4.76364	0.000522	0.091472	0.968557	NA
Dct	97.5978	-0.03913	0.101567	0.080651	0.445799
Dctd	27.6227	0.014686	0.091311	0.475031	0.843112
Dctn1	1549.84	0.041346	0.072469	0.375343	0.78485
Dctn2	4651.9	0.11585	0.085426	0.046647	0.350633
Dctn3	770.122	0.051739	0.081578	0.291135	0.726712
Dctn4	1423.42	0.022021	0.064813	0.636718	0.913889
Dctn5	1344.75	0.094255	0.080856	0.087074	0.461202
Dctn6	538.394	0.044698	0.076773	0.353607	0.7698
Dctpp1	640.228	0.041746	0.079309	0.377044	0.785209
Dcun1d1	2032.95	0.000601	0.062626	0.978543	0.996532
Dcun1d2	596.313	-0.00591	0.070095	0.897927	0.981448
Dcun1d3	487.378	0.035525	0.082754	0.426436	0.814046
Dcun1d4	1212.95	-0.04785	0.088235	0.295683	0.730071
Dcun1d5	896.579	0.109125	0.09709	0.065907	0.407945
Dcx	3.95419	0.003105	0.091785	0.678037	NA
Dcxr	2205.73	-0.04608	0.087694	0.309191	0.737587
Dda1	727.236	0.119982	0.110038	0.054324	0.376688
Ddah1	3453.69	-0.78598	0.233558	3.02063e-05	0.003156
Ddah2	192.161	-0.00848	0.080836	0.827706	0.971484
Ddb1	12013.5	0.125384	0.070441	0.021589	0.237169
Ddb2	257.545	-0.0042	0.083052	0.895835	0.981056
Ddc	898.703	-0.02097	0.088928	0.486769	0.850213
Ddhd1	1037.92	-0.0244	0.077529	0.576197	0.892833
Ddhd2	925.533	-0.00077	0.085166	0.979609	0.996729
Ddi1	0	NA	NA	NA	NA
Ddi2	10005.4	-0.03379	0.070095	0.479865	0.84487
Ddias	246.583	0.015637	0.086004	0.634188	0.913217
Ddit3	437.253	0.334111	0.258418	0.006388	0.116078
Ddit4	500.925	0.091938	0.155134	0.026922	0.265756
Ddit4l	127.029	-0.01805	0.091736	0.410222	0.806304
Ddn	1.37766	-0.00067	0.091869	0.882992	NA
Ddo	889.293	-0.32637	0.275898	0.007089	0.124841
Ddost	5809.28	-0.02244	0.07321	0.542313	0.876969
Ddr1	274.503	-0.01951	0.088275	0.536028	0.873989
Ddr2	413.423	0.084375	0.137281	0.048879	0.356893
Ddrgk1	3843.99	0.007548	0.073964	0.870241	0.978213
Ddt	8229.59	-0.08967	0.08141	0.080638	0.445799
Ddx1	3778.8	0.048717	0.065523	0.316747	0.743935
Ddx10	557.344	-0.00432	0.072173	0.932715	0.988013
Ddx11	418.286	-0.03333	0.0871	0.407419	0.804671
Ddx17	9433.57	0.027607	0.072539	0.554695	0.882185
Ddx18	917.288	-0.00266	0.069009	0.949977	0.991678
Ddx19a	1173.15	0.043633	0.064678	0.361837	0.775737
Ddx19b	1246.8	-0.02508	0.075922	0.563765	0.8866
Ddx20	487.68	-0.0088	0.074169	0.840562	0.973448
Ddx21	2383.1	0.031422	0.065669	0.510515	0.862245
Ddx23	2232.63	0.073697	0.07695	0.159829	0.586697
Ddx24	2054.25	0.023239	0.063509	0.622504	0.909993
Ddx25	5.75509	-0.00409	0.091733	0.639769	NA
Ddx27	1066.26	0.048799	0.077152	0.309642	0.737769
Ddx28	563.542	0.068395	0.090289	0.185074	0.618559
Ddx31	292.132	0.031594	0.084262	0.451504	0.827571
Ddx39	1217.43	0.088925	0.103682	0.11185	0.506743
Ddx39b	3625.65	-0.05934	0.077399	0.23857	0.677708
Ddx3x	11264.3	0.020822	0.067568	0.639877	0.914
Ddx3y	0	NA	NA	NA	NA
Ddx4	2.57254	-0.00276	0.091786	0.702149	NA
Ddx41	1213.48	0.065562	0.08386	0.204874	0.645418
Ddx42	1773.26	-0.01896	0.061007	0.676214	0.92628
Ddx43	1.58388	-0.00579	0.092188	0.187413	NA
Ddx46	2420.89	-0.00096	0.057172	0.992566	0.999225
Ddx47	1406.58	0.098851	0.06929	0.058279	0.385074
Ddx49	805.436	0.110197	0.109348	0.067427	0.413568
Ddx5	24624	0.012009	0.053812	0.764999	0.955588
Ddx50	2336.28	0.07341	0.078166	0.158368	0.584337
Ddx51	444.819	-0.01581	0.070525	0.727449	0.945575
Ddx52	841.761	-0.03422	0.076058	0.460481	0.833041
Ddx54	1946	0.02014	0.068369	0.666733	0.923402
Ddx55	382.453	0.021299	0.073173	0.643051	0.914622
Ddx56	1327.45	0.039998	0.071772	0.405625	0.803233
Ddx58	2289.1	-0.05713	0.094548	0.220668	0.660668
Ddx59	169.799	-0.05097	0.098971	0.206274	0.647523
Ddx6	5808.91	0.053853	0.058012	0.249517	0.686868
Ddx60	666.144	-0.09285	0.139065	0.059327	0.38792
Deaf1	438.956	0.157675	0.129387	0.026647	0.26472
Decr1	7734.01	-0.04183	0.088591	0.414471	0.808632
Decr2	6924.08	-0.50307	0.209546	0.000644	0.027466
Dedd	1000.54	-0.00965	0.071682	0.805109	0.965944
Dedd2	723.73	0.320306	0.152721	0.001884	0.056615
Def6	57.0549	-0.014	0.08977	0.569743	0.889571
Def8	1693.81	-0.35755	0.116827	0.000138	0.009424
Defa-ps1	0	NA	NA	NA	NA
Defa-ps10	0	NA	NA	NA	NA
Defa-ps11	0	NA	NA	NA	NA
Defa-ps12	0	NA	NA	NA	NA
Defa-ps13	0	NA	NA	NA	NA
Defa-ps14	0	NA	NA	NA	NA
Defa-ps15	0	NA	NA	NA	NA
Defa-ps16	0	NA	NA	NA	NA
Defa-ps17	0	NA	NA	NA	NA
Defa-ps18	0	NA	NA	NA	NA
Defa-ps3	0	NA	NA	NA	NA
Defa-ps4	0	NA	NA	NA	NA
Defa-ps5	0	NA	NA	NA	NA
Defa-ps6	0	NA	NA	NA	NA
Defa-ps7	0	NA	NA	NA	NA
Defa-ps8	0	NA	NA	NA	NA
Defa-ps9	0	NA	NA	NA	NA
Defa17	0	NA	NA	NA	NA
Defa2	0	NA	NA	NA	NA
Defa20	0	NA	NA	NA	NA
Defa21	0	NA	NA	NA	NA
Defa22	0	NA	NA	NA	NA
Defa23	0	NA	NA	NA	NA
Defa24	0	NA	NA	NA	NA
Defa25	0	NA	NA	NA	NA
Defa26	0	NA	NA	NA	NA
Defa27	0	NA	NA	NA	NA
Defa28	0	NA	NA	NA	NA
Defa29	0	NA	NA	NA	NA
Defa3	0	NA	NA	NA	NA
Defa30	0	NA	NA	NA	NA
Defa31	0	NA	NA	NA	NA
Defa32	0	NA	NA	NA	NA
Defa33	0	NA	NA	NA	NA
Defa34	0	NA	NA	NA	NA
Defa35	0	NA	NA	NA	NA
Defa36	0	NA	NA	NA	NA
Defa37	0	NA	NA	NA	NA
Defa38	0	NA	NA	NA	NA
Defa39	0	NA	NA	NA	NA
Defa40	0	NA	NA	NA	NA
Defa41	0	NA	NA	NA	NA
Defa42	0	NA	NA	NA	NA
Defa43	0	NA	NA	NA	NA
Defa5	0	NA	NA	NA	NA
Defb1	37.424	0.00659	0.090393	0.722831	0.94424
Defb10	0	NA	NA	NA	NA
Defb11	0	NA	NA	NA	NA
Defb12	0	NA	NA	NA	NA
Defb13	0	NA	NA	NA	NA
Defb14	0	NA	NA	NA	NA
Defb15	0	NA	NA	NA	NA
Defb18	0	NA	NA	NA	NA
Defb19	0	NA	NA	NA	NA
Defb2	0	NA	NA	NA	NA
Defb20	0.071808	0.00109	0.092012	0.861401	NA
Defb21	0	NA	NA	NA	NA
Defb22	0	NA	NA	NA	NA
Defb23	0	NA	NA	NA	NA
Defb25	0.274403	-0.00013	0.092012	0.951265	NA
Defb26	0	NA	NA	NA	NA
Defb28	0	NA	NA	NA	NA
Defb29	0	NA	NA	NA	NA
Defb3	0	NA	NA	NA	NA
Defb30	0	NA	NA	NA	NA
Defb33	0	NA	NA	NA	NA
Defb34	0	NA	NA	NA	NA
Defb35	0	NA	NA	NA	NA
Defb36	0	NA	NA	NA	NA
Defb37	0	NA	NA	NA	NA
Defb38	0	NA	NA	NA	NA
Defb39	0	NA	NA	NA	NA
Defb4	0	NA	NA	NA	NA
Defb40	0	NA	NA	NA	NA
Defb41	0	NA	NA	NA	NA
Defb42	0.987593	0.004753	0.09213	0.215154	NA
Defb43	0	NA	NA	NA	NA
Defb44-ps	0	NA	NA	NA	NA
Defb45	0	NA	NA	NA	NA
Defb46	0	NA	NA	NA	NA
Defb47	0	NA	NA	NA	NA
Defb48	0	NA	NA	NA	NA
Defb5	0	NA	NA	NA	NA
Defb50	0	NA	NA	NA	NA
Defb6	0	NA	NA	NA	NA
Defb7	0	NA	NA	NA	NA
Defb8	0	NA	NA	NA	NA
Defb9	0	NA	NA	NA	NA
Degs1	3105.2	0.003284	0.073236	0.941664	0.990121
Degs2	3.69679	-0.00689	0.092121	0.33341	NA
Dek	2226.03	-0.02935	0.079815	0.508078	0.861121
Dele1	1454.56	-0.12688	0.093432	0.038624	0.314798
Denn2b	1362.99	-0.11238	0.124482	0.063253	0.400083
Dennd11	717.849	0.016723	0.081665	0.680828	0.928112
Dennd1a	981.251	-0.07163	0.099278	0.163529	0.59123
Dennd1b	961.498	-0.00723	0.069537	0.872486	0.979013
Dennd1c	212.096	-0.05014	0.095263	0.240075	0.679551
Dennd2a	256.84	-0.01829	0.083369	0.633377	0.91288
Dennd2c	58.9669	-0.02239	0.091356	0.408317	0.805457
Dennd2d	449.002	-0.65549	0.16318	2.76108e-06	0.000492
Dennd3	315.944	-0.03604	0.088257	0.372689	0.782512
Dennd4a	1484.61	-0.19054	0.158962	0.017882	0.214461
Dennd4b	575.088	0.003623	0.079663	0.928761	0.987386
Dennd4c	1346.93	-0.01903	0.069961	0.676482	0.92628
Dennd5a	1870.95	0.03422	0.076721	0.464621	0.835556
Dennd5b	4152.44	-0.01565	0.072919	0.734507	0.948358
Dennd6a	995.595	-0.08954	0.081832	0.10048	0.487066
Dennd6b	306.525	-0.35309	0.165998	0.001588	0.050858
Denr	1573.35	-0.00489	0.073819	0.788787	0.961479
Depdc1a	134.63	-0.0057	0.087257	0.835745	0.972824
Depdc1b	63.9381	-0.02446	0.092373	0.350382	0.766847
Depdc5	590.728	-0.0028	0.077709	0.945471	0.990669
Depdc7	946.446	-0.09127	0.11281	0.096057	0.478045
Depp1	1465.28	5.84553e-05	0.090066	0.99923	0.999851
Deptor	5859.48	-0.02168	0.082301	0.519721	0.867285
Dera	1846.95	0.018934	0.0766	0.661519	0.920946
Derl1	7037.01	0.036027	0.061796	0.448328	0.825638
Derl2	4276.98	-0.01917	0.083531	0.615714	0.906576
Derl3	97.9391	0.02169	0.089274	0.485088	0.849041
Des	588.061	0.065273	0.107422	0.153697	0.57542
Desi1	1650.48	0.025057	0.070111	0.583827	0.895627
Desi2	1358.75	-0.06538	0.075952	0.20309	0.642189
Det1	408.354	-0.04571	0.097672	0.215893	0.658084
Deup1	6.22641	0.000104	0.091522	0.996905	NA
Dexi	463.497	-0.02421	0.079673	0.575958	0.892833
Dffa	726.469	-0.03034	0.078209	0.49066	0.852182
Dffb	131.367	-0.03329	0.08878	0.386723	0.790658
Dgat1	750.646	0.070915	0.116101	0.102188	0.491137
Dgat2	16222.4	-0.00891	0.072444	0.685532	0.929346
Dgat2l6	0.474652	0.000769	0.09198	0.817951	NA
Dgcr2	2943.72	0.051346	0.078341	0.318556	0.745307
Dgcr6	1043.14	-0.03602	0.081794	0.423682	0.813551
Dgcr8	731.408	0.049977	0.077572	0.308849	0.737587
Dgka	308.727	-0.10783	0.120685	0.068938	0.41677
Dgkb	0.860781	0.001621	0.091987	0.559125	NA
Dgkd	1610.3	0.035817	0.066855	0.427165	0.814057
Dgke	168.403	-0.09868	0.152446	0.041515	0.329393
Dgkeos	0.549824	-0.00069	0.091984	0.770167	NA
Dgkg	10.5696	0.002568	0.091014	0.857186	NA
Dgkh	407.715	-0.00759	0.081388	0.842969	0.973881
Dgki	1.3159	0.002047	0.091925	0.67647	NA
Dgkk	0.182341	-0.00019	0.091992	0.951273	NA
Dgkq	1216.11	-0.02448	0.070969	0.597973	0.900569
Dgkz	2835.73	0.057957	0.066508	0.237703	0.677146
Dglucy	2336.49	-0.0326	0.07896	0.478603	0.844832
Dguok	418.639	0.027245	0.077042	0.546196	0.878712
Dhcr24	45667.4	0.003915	0.079484	0.955732	0.992655
Dhcr7	6169.61	-0.07065	0.121849	0.066904	0.411494
Dhdds	1494.1	0.041626	0.070464	0.370141	0.781358
Dhdh	5356.24	-0.27827	0.169213	0.005461	0.106144
Dhfr	2353.57	0.042854	0.086838	0.343505	0.762096
Dhh	18.794	0.019801	0.093786	0.209625	0.651213
Dhodh	354.32	-0.05177	0.084844	0.28372	0.718028
Dhps	420.559	-0.02408	0.076771	0.586511	0.896526
Dhrs1	5089.44	-0.06474	0.094192	0.185683	0.618917
Dhrs11	539.345	0.038657	0.089845	0.339928	0.760886
Dhrs13	164.123	-0.03709	0.09192	0.321295	0.747399
Dhrs13os	2.59168	-0.00694	0.09221	0.257538	NA
Dhrs2	0	NA	NA	NA	NA
Dhrs3	3911.34	0.002268	0.07023	0.957983	0.992655
Dhrs4	4023.52	-0.0213	0.079334	0.617788	0.907315
Dhrs7	1366.02	-0.41296	0.148428	0.000276	0.015218
Dhrs7b	652.144	0.067859	0.092595	0.183525	0.617504
Dhrs7c	0.115508	-0.00011	0.092012	0.951266	NA
Dhrs9	215.257	0.009221	0.090241	0.659783	0.920447
Dhtkd1	1674.72	-0.07527	0.121371	0.078086	0.440275
Dhx15	3252.96	0.093746	0.074255	0.079459	0.443822
Dhx16	1670.88	0.067742	0.071016	0.183658	0.617504
Dhx29	644.195	-0.06013	0.085448	0.233747	0.674091
Dhx30	1194.19	0.002427	0.071393	0.958246	0.99268
Dhx32	1187.65	0.00239	0.065615	0.962766	0.992779
Dhx33	1339.35	-0.02802	0.083983	0.486255	0.850076
Dhx34	427.632	-0.02387	0.077674	0.593402	0.899063
Dhx35	334.033	-0.02862	0.080204	0.509238	0.861413
Dhx36	1785.07	-0.03111	0.068832	0.515114	0.864904
Dhx37	668.72	-0.0589	0.07315	0.235467	0.675849
Dhx38	1282.09	0.131466	0.11488	0.042393	0.332962
Dhx40	1620.43	0.023443	0.076933	0.604334	0.903021
Dhx57	634.061	-0.04623	0.077012	0.349512	0.766488
Dhx58	1140.53	-0.3503	0.206633	0.003604	0.082446
Dhx58os	1.73039	0.006899	0.092288	0.162695	NA
Dhx8	908.173	0.043391	0.073536	0.371154	0.781941
Dhx9	3523.59	-0.00213	0.067122	0.963904	0.993149
Diablo	1057.23	0.001738	0.066618	0.971768	0.994575
Diaph1	3642.38	0.226621	0.140618	0.008096	0.134369
Diaph2	787.495	-0.0624	0.093337	0.202977	0.641963
Diaph3	278.975	0.033912	0.094898	0.263654	0.701035
Dicer1	2152.23	-0.05347	0.064691	0.267087	0.703852
Dido1	2150.78	-0.04149	0.070002	0.396452	0.797978
Dimt1	202.859	-0.04618	0.091579	0.282974	0.717846
Dio1	4953.05	-0.02136	0.093953	0.219914	0.660396
Dio2	32.6662	0.002844	0.092076	NA	NA
Dio3	2.18738	0.006762	0.092217	0.229825	NA
Dio3os	27.2698	0.03625	0.102165	0.005806	0.110353
Dip2a	272.409	-0.01364	0.083411	0.715075	0.941757
Dip2b	596.246	0.00057	0.070944	0.99558	0.999479
Dip2c	792.27	0.013952	0.077102	0.746521	0.952377
Dipk1a	331.418	-0.57119	0.144938	3.99095e-06	0.000654
Dipk1b	11.4221	0.011417	0.092416	0.298292	NA
Dipk1c	0.252367	-0.00057	0.091995	0.783394	NA
Dipk2a	1675.79	-0.13848	0.164204	0.035845	0.302427
Dipk2b	1.54183	0.000744	0.091884	0.881069	NA
Diras1	0.2168	0.001549	0.092024	0.600214	NA
Diras2	2.84036	-0.00704	0.092115	0.344413	NA
Dis3	670.367	-0.05836	0.075307	0.245589	0.683599
Dis3l	846.316	0.009613	0.06326	0.835909	0.972824
Dis3l2	602.862	-0.02063	0.073508	0.649613	0.916585
Disc1	8.33613	0.011866	0.09235	0.326124	NA
Disp1	170.913	-0.06849	0.110582	0.121979	0.526744
Disp2	271.814	-0.04857	0.098449	0.209619	0.651213
Disp3	0.235569	0.001571	0.092025	0.581082	NA
Dixdc1	846.212	-0.09978	0.162855	0.035991	0.303016
Dkc1	685.454	-0.07338	0.090174	0.164288	0.592565
Dkk1	0.306048	0.000736	0.091996	0.77744	NA
Dkk2	2.95949	0.006089	0.092182	0.225824	NA
Dkk3	134.444	0.064358	0.123319	0.020994	0.234441
Dkk4	0.079665	-0.00111	0.092014	0.766609	NA
Dkkl1	1.18386	0.001018	0.091909	0.831552	NA
Dlat	1937.95	0.041043	0.085289	0.360916	0.775054
Dlc1	1828.5	-0.10409	0.134329	0.064559	0.40449
Dld	4710.97	-0.00641	0.061125	0.885152	0.981003
Dlec1	28.9012	-0.00928	0.091235	0.56748	0.888542
Dleu2	559.428	-0.00239	0.076461	0.959712	0.992693
Dleu7	1.26576	-0.00325	0.091981	0.488651	NA
Dlg1	2381.93	0.061362	0.074318	0.227496	0.669203
Dlg2	9.21783	0.008871	0.092251	0.31175	NA
Dlg3	562.115	-0.09951	0.116451	0.081918	0.447762
Dlg4	124.131	0.035802	0.093328	0.306841	0.736529
Dlg5	331.365	-0.02542	0.082025	0.53276	0.872389
Dlgap1	41.6439	-0.00403	0.090834	0.803591	0.965403
Dlgap2	1.50082	-0.00247	0.091971	0.537658	NA
Dlgap3	3.98299	0.002224	0.091623	0.803928	NA
Dlgap4	1075.24	0.060878	0.072306	0.224684	0.66547
Dlgap5	293.746	3.39273e-05	0.085187	0.995948	0.999479
Dlk1	3.52566	0.005956	0.092264	0.066262	NA
Dlk2	0.705213	-0.0017	0.091957	0.643092	NA
Dll1	280.988	-0.01758	0.086222	0.60983	0.905099
Dll3	0.378544	0.000952	0.092	0.697609	NA
Dll4	201.984	-0.00281	0.084948	0.935876	0.989524
Dlst	7598.18	0.063904	0.062321	0.181348	0.614114
Dlx1	0.899647	0.00026	0.091903	0.966928	NA
Dlx1as	0.181155	0.001466	0.092021	0.654373	NA
Dlx2	0.623299	0.001497	0.092015	0.517202	NA
Dlx3	0	NA	NA	NA	NA
Dlx4	14.125	-0.04049	0.104808	0.004668	0.097403
Dlx4os	2.37058	-0.00565	0.09215	0.249865	NA
Dlx5	0	NA	NA	NA	NA
Dlx6	0	NA	NA	NA	NA
Dlx6os1	0	NA	NA	NA	NA
Dlx6os2	0	NA	NA	NA	NA
Dmac1	634.486	-0.01357	0.078369	0.733395	0.947832
Dmac2	1214.11	0.04178	0.083882	0.365031	0.778217
Dmac2l	226.64	-0.04527	0.095781	0.241028	0.680798
Dmap1	462.384	-0.00635	0.071615	0.880781	0.980749
Dmbt1	0	NA	NA	NA	NA
Dmbx1	0	NA	NA	NA	NA
Dmc1	1.50929	-0.00294	0.09198	0.504526	NA
Dmd	1360.15	0.012731	0.075756	0.771881	0.956601
Dmgdh	13211.6	-0.0818	0.102901	0.112902	0.509139
Dmkn	27.2173	0.003017	0.091613	0.750653	0.953558
Dmp1	0.649634	0.001417	0.09199	0.645557	NA
Dmpk	1298.12	-0.03863	0.091285	0.325115	0.750398
Dmrt1	0	NA	NA	NA	NA
Dmrt1i	0	NA	NA	NA	NA
Dmrt2	8.79264	0.018082	0.094127	0.078379	NA
Dmrt3	0.757799	-0.00068	0.091952	0.820975	NA
Dmrta1	28.4389	-0.01045	0.09232	0.310218	0.73781
Dmrta2	1.89389	-0.00081	0.091806	0.920838	NA
Dmrta2os	0	NA	NA	NA	NA
Dmrtb1	0	NA	NA	NA	NA
Dmrtc1a	0	NA	NA	NA	NA
Dmrtc1b	0	NA	NA	NA	NA
Dmrtc1c1	0	NA	NA	NA	NA
Dmrtc1c2	0	NA	NA	NA	NA
Dmrtc2	0	NA	NA	NA	NA
Dmtf1	872.477	0.002122	0.068012	0.961085	0.992693
Dmtn	24.4259	0.02763	0.096487	0.115119	0.512895
Dmwd	841.62	0.042492	0.07315	0.379819	0.786564
Dmxl1	1108.94	0.004822	0.075167	0.925137	0.985736
Dmxl2	1053.96	-0.06829	0.104037	0.151465	0.572989
Dna2	576.793	-0.05132	0.083632	0.282633	0.71753
Dnaaf1	1.08576	0.001435	0.091941	0.722268	NA
Dnaaf2	100.228	-0.02	0.087257	0.562009	0.88595
Dnaaf3	18.6726	0.004313	0.090839	0.77672	0.958816
Dnaaf4	12.433	-0.03556	0.100931	0.032665	0.289902
Dnaaf5	415.4	-0.01313	0.076916	0.755929	0.954559
Dnah1	35.0765	-1.45357	0.487633	9.86387e-05	0.007716
Dnah10	2.65199	0.005013	0.091898	0.520905	NA
Dnah11	9.2242	0.004479	0.091597	0.661505	NA
Dnah12	7.19214	-0.00365	0.091484	0.72703	NA
Dnah14	0.81736	0.000561	0.091934	0.882567	NA
Dnah17	2.88779	-0.00296	0.091898	0.619685	NA
Dnah2	17.3266	0.011611	0.09149	0.496463	0.855923
Dnah2os	20.8759	0.034449	0.099507	0.079765	0.444256
Dnah3	0.072496	0.001092	0.092012	0.861401	NA
Dnah5	5.30139	-0.00665	0.09216	0.295664	NA
Dnah6	1.31829	0.001223	0.091976	0.710655	NA
Dnah7a	0	NA	NA	NA	NA
Dnah7b	7.38593	-0.00438	0.091621	0.657229	NA
Dnah7c	0.724304	-9.56e-05	0.091989	0.947177	NA
Dnah8	16.6311	-0.00229	0.090476	0.881275	0.980749
Dnah9	0	NA	NA	NA	NA
Dnaic1	215.68	0.005307	0.089768	0.801612	0.965403
Dnaic2	2.04659	-0.00423	0.092064	0.321293	NA
Dnaja1	8874.03	0.267776	0.098177	0.000552	0.024985
Dnaja1-ps	0.117485	-0.00012	0.092012	0.951266	NA
Dnaja2	4882.69	1.87381e-05	0.068042	0.996723	0.99976
Dnaja3	3398.37	0.010245	0.06706	0.816111	0.968554
Dnaja4	152.931	0.021486	0.089068	0.500786	0.858103
Dnajb1	1279.3	0.639069	0.120485	5.79116e-09	2.82656e-06
Dnajb11	4751.99	-0.0067	0.080058	0.831374	0.971917
Dnajb12	2237.94	-0.01511	0.068472	0.743961	0.951853
Dnajb13	19.8036	-0.00587	0.090403	0.745491	0.952064
Dnajb14	990.578	-0.06429	0.075074	0.205652	0.646835
Dnajb2	2244.98	0.120116	0.11036	0.054291	0.376688
Dnajb3	0.862534	0.002908	0.092038	0.356787	NA
Dnajb4	1498.19	0.088733	0.103826	0.108407	0.501256
Dnajb5	214.754	0.008073	0.08432	0.814446	0.968045
Dnajb6	2830.03	0.132283	0.079051	0.022915	0.24449
Dnajb6-ps	67.683	-0.0148	0.090357	0.531976	0.872317
Dnajb7	4.23332	0.005717	0.091966	0.447403	NA
Dnajb8	0	NA	NA	NA	NA
Dnajb9	3212.91	0.42582	0.187027	0.000988	0.036901
Dnajc1	1242.14	-0.04606	0.066114	0.339428	0.760835
Dnajc10	3319.52	0.007214	0.0758	0.873462	0.979013
Dnajc11	2544.81	-0.06633	0.07897	0.197576	0.635993
Dnajc12	1103.15	0.07596	0.112116	0.108929	0.501734
Dnajc13	1719.37	-0.00569	0.072616	0.894495	0.981024
Dnajc14	1716.52	0.061827	0.060197	0.189003	0.624168
Dnajc15	784.801	0.006849	0.073352	0.844432	0.974085
Dnajc16	879.388	0.010541	0.067069	0.818229	0.969533
Dnajc17	106.546	-0.02917	0.090048	0.401538	0.800157
Dnajc18	367.127	-0.04043	0.077397	0.394704	0.796913
Dnajc19	1139.65	-0.10339	0.098777	0.078249	0.440861
Dnajc19-ps	55.3882	-0.0152	0.089538	0.561805	0.885812
Dnajc2	912.447	-0.01738	0.068976	0.70755	0.938754
Dnajc21	812.907	0.018386	0.072736	0.683058	0.928824
Dnajc22	3992.31	-0.02027	0.06892	0.65981	0.920447
Dnajc24	170.127	0.022817	0.083043	0.573164	0.892016
Dnajc25	1069.1	-0.02016	0.071889	0.586929	0.896722
Dnajc27	78.9533	-0.02904	0.093779	0.298008	0.731436
Dnajc28	364.739	-0.08827	0.120639	0.089256	0.465676
Dnajc3	11494.6	0.008998	0.074891	0.846112	0.974328
Dnajc30	743.974	-0.04029	0.078867	0.391167	0.79451
Dnajc4	280.037	-0.01284	0.076014	0.763061	0.955588
Dnajc5	3679.13	0.226659	0.098558	0.00222	0.062621
Dnajc5b	0	NA	NA	NA	NA
Dnajc5g	0	NA	NA	NA	NA
Dnajc6	4.89154	0.00905	0.092348	0.248471	NA
Dnajc7	2545.55	-0.01555	0.059984	0.743724	0.951788
Dnajc8	1145	-0.10298	0.078889	0.061528	0.395147
Dnajc9	432.225	0.021005	0.08148	0.608486	0.904991
Dnal1	82.2338	-0.01295	0.085247	0.700934	0.937396
Dnal4	254.313	-0.03468	0.081813	0.438044	0.820193
Dnali1	1.58618	-0.00404	0.092036	0.376263	NA
Dnase1	2.3115	-0.00101	0.091857	0.854017	NA
Dnase1l1	326.75	0.106134	0.123805	0.069529	0.41822
Dnase1l2	60.6268	0.037431	0.098181	0.180707	0.613335
Dnase1l3	1969.15	-0.02564	0.085359	0.507865	0.861025
Dnase2a	1119.33	-0.01436	0.071127	0.742924	0.951427
Dnase2b	597.79	0.021444	0.078722	0.619053	0.908274
Dnd1	35.7662	0.008871	0.089519	0.699453	0.936546
Dnd1-ps	0	NA	NA	NA	NA
Dner	0.855929	1.80897e-06	0.091946	0.984456	NA
Dnhd1	150.933	-0.0417	0.092636	0.287733	0.722676
Dnlz	762.48	0.023945	0.069546	0.606707	0.904342
Dnm1	13.8269	0.007159	0.091808	0.513289	0.86373
Dnm1l	2326.64	-0.13748	0.095987	0.02697	0.265772
Dnm2	2709.64	0.027048	0.057429	0.541873	0.87696
Dnm3	21.468	-0.036	0.100887	0.045671	0.346303
Dnm3os	44.1244	0.001606	0.089766	0.93658	0.989524
Dnmbp	1500.63	-0.01629	0.075034	0.715059	0.941757
Dnmt1	1356.27	-0.06011	0.08457	0.2376	0.677146
Dnmt3a	1692.6	-0.00155	0.06355	0.978277	0.996457
Dnmt3a-ps1	0	NA	NA	NA	NA
Dnmt3aos	7.06651	-0.00118	0.091413	0.898628	NA
Dnmt3b	103.179	-0.66736	0.271013	0.000478	0.022885
Dnmt3bos	0.417311	-0.00024	0.091993	0.951269	NA
Dnmt3c	0.415394	0.001275	0.092001	0.627155	NA
Dnmt3l	3.0663	0.001647	0.091865	0.793949	NA
Dnmt3l-ps1	0	NA	NA	NA	NA
Dnpep	1741.59	-0.02344	0.074202	0.634569	0.913308
Dnph1	278.486	-0.31057	0.199752	0.005081	0.10245
Dntt	225.299	-0.10313	0.217036	0.000313	0.016789
Dnttip1	635.504	0.080514	0.094706	0.135489	0.549286
Dnttip2	973.328	0.03502	0.070333	0.464375	0.835424
Doc2a	0.801291	-0.00126	0.091957	0.716929	NA
Doc2b	3.22022	0.002568	0.091904	0.622508	NA
Doc2g	72.8262	0.000816	0.087881	0.97394	0.995557
Dock1	936.73	-0.04264	0.070009	0.380183	0.786564
Dock10	622.208	-0.04074	0.084675	0.364916	0.77817
Dock11	175.61	0.023567	0.088909	0.474461	0.842783
Dock2	574.916	-0.01878	0.087455	0.554759	0.882185
Dock3	2.04371	0.005824	0.092117	0.323467	NA
Dock4	1214.32	-0.01548	0.074763	0.753075	0.953875
Dock5	1299.92	-0.00282	0.075401	0.945693	0.990669
Dock6	1023.4	-0.09713	0.113273	0.0876	0.462217
Dock7	946.396	-0.04627	0.091239	0.283746	0.718028
Dock8	1213.19	-0.08934	0.102005	0.101306	0.489676
Dock9	662.345	-0.03054	0.083766	0.464799	0.835556
Dohh	752.041	0.097166	0.109241	0.089674	0.466306
Dok1	178.574	-0.01351	0.0833	0.722402	0.94424
Dok2	405.598	-0.01539	0.082887	0.682621	0.928695
Dok3	260.801	0.019202	0.084259	0.61115	0.905174
Dok4	65.6938	-0.02503	0.091988	0.3736	0.783549
Dok5	5.86103	0.014487	0.093115	0.175024	NA
Dok6	0.144992	0.001399	0.092019	0.70712	NA
Dok7	17.3448	0.021602	0.093721	0.252782	0.6905
Dolk	554.905	0.009527	0.069326	0.836284	0.972938
Dolpp1	637.284	-0.01394	0.071994	0.755945	0.954559
Donson	173.78	-0.00561	0.083597	0.865889	0.977618
Dop1a	749.938	-0.04278	0.076869	0.370565	0.781729
Dop1b	1219.09	-0.05393	0.084599	0.265312	0.702636
Dot1l	1919.66	0.07473	0.110873	0.124794	0.531074
Doxl1	0	NA	NA	NA	NA
Doxl2	0	NA	NA	NA	NA
Dpagt1	1513.6	0.074293	0.088182	0.161525	0.589075
Dpep1	23.1224	0.020591	0.09509	0.023371	0.247496
Dpep2	122.25	0.047186	0.104613	0.105745	0.496423
Dpep2nb	0.596406	0.000182	0.091974	0.978353	NA
Dpep3	3.94602	0.001009	0.091737	0.909321	NA
Dpf1	25.0378	-0.02423	0.095298	0.133796	0.546525
Dpf2	1131.2	0.038575	0.063347	0.41356	0.808221
Dpf3	36.5237	-0.03679	0.101289	0.044707	0.341992
Dph1	619.757	-0.05762	0.089264	0.236805	0.676889
Dph2	249.924	-0.0109	0.078668	0.790169	0.961885
Dph3	857.512	0.05938	0.077813	0.231575	0.672359
Dph3b-ps	0	NA	NA	NA	NA
Dph5	365.443	0.007666	0.075158	0.861168	0.97672
Dph6	288.398	-0.05756	0.087881	0.242157	0.680822
Dph7	164.337	-0.13826	0.246984	0.019408	0.224267
Dpm1	1066.8	0.049859	0.08566	0.294774	0.729342
Dpm2	767.674	0.152574	0.11198	0.025443	0.259512
Dpm3	445.394	-0.04424	0.08606	0.332871	0.756248
Dpp10	0.231914	-0.00017	0.092012	0.951264	NA
Dpp3	2643.27	-0.04295	0.062012	0.360166	0.774774
Dpp4	3670.05	-0.40235	0.146458	0.000301	0.016283
Dpp6	0.415159	-0.00151	0.092027	0.483388	NA
Dpp7	1008.37	-0.01709	0.075857	0.698745	0.935929
Dpp8	2222.38	0.018732	0.058941	0.684574	0.929217
Dpp9	2897.33	0.111363	0.101312	0.064572	0.40449
Dppa1	0	NA	NA	NA	NA
Dppa2	0.110533	-0.00118	0.092015	0.766609	NA
Dppa3	11.909	-0.00024	0.090642	0.987058	0.99837
Dppa3-ps	0.072496	0.001092	0.092012	0.861401	NA
Dppa4	0	NA	NA	NA	NA
Dppa5a	0.328931	-0.00153	0.092027	0.458667	NA
Dppa5b	0	NA	NA	NA	NA
Dppa5c	0	NA	NA	NA	NA
Dpt	178.411	0.019142	0.094483	0.060741	0.393179
Dpy19l1	1935.92	0.160909	0.169595	0.028002	0.269579
Dpy19l2	0.534925	-0.00017	0.091977	0.916206	NA
Dpy19l3	382.276	-0.01438	0.088594	0.609707	0.905099
Dpy19l4	637.022	-0.03526	0.073786	0.445016	0.823338
Dpy30	616.339	-0.09284	0.097981	0.100042	0.486064
Dpyd	12458.1	-0.0296	0.081874	0.492408	0.85343
Dpys	6961.33	-0.0394	0.095785	0.201525	0.639848
Dpysl2	328.429	0.012339	0.083999	0.700914	0.937396
Dpysl3	235.935	0.027122	0.093208	0.317844	0.744771
Dpysl4	7.55237	-0.00347	0.091546	0.730945	NA
Dpysl5	4.26113	0.010813	0.092662	0.157451	NA
Dqx1	739.088	0.053907	0.093673	0.237303	0.677146
Dr1	1080.94	0.026733	0.066633	0.571019	0.89033
Dram1	158.725	0.009144	0.090157	0.66489	0.922881
Dram2	2247.66	0.033522	0.071009	0.479345	0.84487
Drap1	1787.57	0.071946	0.083622	0.177939	0.609363
Draxin	1.82458	-0.00284	0.09184	0.665351	NA
Drc1	65.4522	-0.0306	0.092355	0.338801	0.760338
Drc3	23.6782	0.014717	0.09127	0.473616	0.842314
Drc7	0.207421	-0.00115	0.092015	0.766607	NA
Drd1	0.072496	0.001092	0.092012	0.861401	NA
Drd2	0	NA	NA	NA	NA
Drd3	0.383497	-0.00092	0.092003	0.637247	NA
Drd4	0	NA	NA	NA	NA
Drd5	0.115508	-0.00011	0.092012	0.951266	NA
Dreh	16.9252	0.009015	0.091393	0.548255	0.879501
Drg1	1979.65	0.008168	0.071998	0.850679	0.974777
Drg2	1311.59	0.033983	0.060618	0.450966	0.827071
Drosha	578.477	-0.00598	0.07187	0.889409	0.981024
Drp2	4.67279	0.006037	0.091828	0.528153	NA
Drr1	0.071808	0.00109	0.092012	0.861401	NA
Dsc1	0.39357	-0.00042	0.091985	0.82584	NA
Dsc2	2638.08	-0.14195	0.159639	0.040522	0.324156
Dsc3	0.114429	-0.00013	0.092012	0.951266	NA
Dscam	1.75939	0.000994	0.091801	0.886576	NA
Dscaml1	1.46252	0.001269	0.091928	0.772505	NA
Dscc1	28.5346	-0.01755	0.092315	0.360055	0.774774
Dse	639.624	-0.02147	0.083915	0.569427	0.889531
Dsel	69.3439	-0.00398	0.08845	0.859446	0.976656
Dsg1a	0.624107	-0.00112	0.091982	0.732703	NA
Dsg1b	1.18426	-0.00185	0.09196	0.624645	NA
Dsg1c	126.576	0.008835	0.091314	0.562682	0.886208
Dsg2	5402.2	-0.00071	0.077178	0.98756	0.99837
Dsg3	0.161744	-7.65e-05	0.091992	0.951273	NA
Dsg4	0	NA	NA	NA	NA
Dsn1	134.787	0.019297	0.087014	0.573201	0.892016
Dsp	4260.85	-0.03771	0.088569	0.340219	0.760886
Dspp	0	NA	NA	NA	NA
Dst	4591.2	0.027013	0.078644	0.537073	0.874401
Dstn	8588.38	-0.00843	0.069533	0.802427	0.965403
Dstyk	639.271	-0.11331	0.092209	0.055717	0.379445
Dtd1	266.443	-0.32868	0.232088	0.005713	0.109255
Dtd2	374.311	-0.07257	0.106781	0.136359	0.549992
Dthd1	5.31474	0.010841	0.092539	0.234606	NA
Dtl	225.231	-0.04417	0.100041	0.174348	0.604874
Dtna	10.366	0.013059	0.092754	0.232428	NA
Dtnb	781.173	0.139572	0.102927	0.030924	0.281844
Dtnbos	0.607719	0.001538	0.09199	0.638001	NA
Dtnbp1	1178.35	0.007379	0.074577	0.868178	0.977763
Dtwd1	227.042	-0.03492	0.08903	0.362515	0.775737
Dtwd2	94.7229	-0.01198	0.08568	0.717729	0.943433
Dtx1	36.6329	-0.02388	0.09261	0.342487	0.76193
Dtx2	235.927	0.013986	0.081038	0.733137	0.947832
Dtx3	325.986	-0.00652	0.08047	0.864197	0.977129
Dtx3l	3015.05	-0.32365	0.148073	0.001613	0.051338
Dtx4	654.677	0.002849	0.076041	0.965376	0.993511
Dtymk	779.987	-0.00117	0.076663	0.98668	0.99837
Dubr	137.444	-0.00118	0.084088	0.969145	0.994361
Duox1	0	NA	NA	NA	NA
Duox2	3.87199	0.001983	0.091639	0.826165	NA
Duoxa1	0.072496	0.001092	0.092012	0.861401	NA
Duoxa2	1.0691	0.001279	0.091942	0.779198	NA
Dupd1	0	NA	NA	NA	NA
Dus1l	2202.46	0.046914	0.071028	0.336823	0.759423
Dus2	411.655	-0.24258	0.1377	0.005861	0.110719
Dus3l	667.43	0.110472	0.097091	0.063187	0.399902
Dus4l	163.834	-0.07782	0.121651	0.086511	0.460101
Dusp1	2230.45	0.607594	0.165999	1.19162e-05	0.001472
Dusp10	377.747	0.056269	0.084557	0.256073	0.692826
Dusp11	2881.73	0.016536	0.071154	0.728263	0.945924
Dusp12	696.09	-0.13334	0.112703	0.039878	0.321288
Dusp13	20.6568	0.013519	0.09245	0.326941	0.751473
Dusp14	25.4324	-0.0204	0.0936	0.245305	0.683124
Dusp15	0.217487	0.001536	0.092024	0.599472	NA
Dusp16	2384.65	-0.01844	0.076998	0.6724	0.924924
Dusp18	34.9356	0.025307	0.095963	0.098186	0.4825
Dusp19	197.853	-0.01331	0.079899	0.745591	0.952064
Dusp2	62.7848	0.011466	0.090543	0.579511	0.894749
Dusp21	0	NA	NA	NA	NA
Dusp22	822.67	0.006288	0.075204	0.884381	0.980941
Dusp23	476.542	-0.00273	0.072613	0.947107	0.990771
Dusp26	0	NA	NA	NA	NA
Dusp27	0.922809	-0.00031	0.091922	0.926118	NA
Dusp28	239.965	0.018777	0.080992	0.650993	0.917438
Dusp3	2485.84	0.055806	0.069496	0.25785	0.694695
Dusp4	290.625	0.466749	0.37395	0.004745	0.097825
Dusp5	352.898	0.037499	0.09502	0.267241	0.703889
Dusp6	3414.15	0.023166	0.079185	0.616372	0.906576
Dusp7	316.726	-0.00644	0.082938	0.858934	0.976656
Dusp8	150.905	0.045345	0.103485	0.111568	0.506034
Dusp9	14.8989	-0.02216	0.094492	0.171447	0.600598
Dut	334.943	0.023861	0.084571	0.529461	0.87155
Duxbl1	2.85875	0.002659	0.091894	0.649892	NA
Duxbl2	1.46875	-0.00096	0.09199	0.68768	NA
Duxbl3	0.231016	-0.00013	0.092012	0.951265	NA
Duxf3	0	NA	NA	NA	NA
Dvl1	2507.88	0.088708	0.077801	0.105035	0.494804
Dvl2	235.81	-0.0016	0.079073	0.969454	0.994452
Dvl3	1051.04	0.059327	0.08229	0.242919	0.681085
Dxo	790.624	0.019237	0.072264	0.667453	0.923531
Dydc1	0	NA	NA	NA	NA
Dydc2	0.117485	-0.00012	0.092012	0.951266	NA
Dym	1092.84	0.171735	0.096698	0.0108	0.159059
Dynap	0	NA	NA	NA	NA
Dync1h1	7367.44	0.155163	0.118777	0.025576	0.260288
Dync1i1	0.44166	-0.00017	0.091983	0.931331	NA
Dync1i2	2144.25	0.098961	0.072135	0.060467	0.392207
Dync1li1	1185.86	0.221975	0.094115	0.001914	0.05695
Dync1li2	1525.12	0.050512	0.074068	0.301314	0.733586
Dync2h1	160.901	-0.01873	0.084922	0.610447	0.905174
Dync2li1	27.8938	-0.0024	0.089745	0.902114	0.981521
Dynll1	2351.38	0.04541	0.082763	0.318245	0.745278
Dynll2	5613.09	0.017326	0.077059	0.688942	0.930898
Dynlrb1	1822.98	0.012281	0.072293	0.784992	0.959963
Dynlrb2	0	NA	NA	NA	NA
Dynlt1-ps1	25.5268	0.030467	0.097588	0.102793	0.491137
Dynlt1a	79.0575	0.002285	0.086278	0.942067	0.990179
Dynlt1b	430.611	0.008535	0.081246	0.879185	0.980687
Dynlt1c	64.8325	0.006524	0.089168	0.782331	0.959963
Dynlt1f	348.213	0.014017	0.077594	0.742531	0.951278
Dynlt3	2803.28	0.08143	0.09034	0.157001	0.581343
Dyrk1a	1225.2	0.030136	0.069801	0.522836	0.86923
Dyrk1b	360.724	0.032441	0.087031	0.439331	0.820918
Dyrk2	1864.89	-0.33643	0.104978	8.62493e-05	0.007067
Dyrk3	140.376	0.039323	0.09281	0.301766	0.733783
Dyrk4	1.21196	0.005209	0.09216	0.17723	NA
Dysf	472.401	0.006302	0.081304	0.873267	0.979013
Dytn	0	NA	NA	NA	NA
Dzank1	23.2339	0.023167	0.094543	0.191411	0.627964
Dzip1	52.5477	-0.02007	0.09059	0.457974	0.831403
Dzip1l	57.0065	0.024666	0.093945	0.268493	0.704709
Dzip3	194.553	0.006083	0.082104	0.870402	0.978213
E030013I19Rik	3.98366	-0.00217	0.091848	0.726137	NA
E030018B13Rik	0.710425	0.00139	0.092009	0.82289	NA
E030022I16Rik	16.8991	0.009712	0.091648	0.495558	0.85586
E030024N20Rik	0.182341	-0.00019	0.091992	0.951273	NA
E030025P04Rik	0	NA	NA	NA	NA
E030026E10Rik	0.488906	-0.00154	0.092028	0.458665	NA
E030030I06Rik	70.9245	0.07839	0.133433	0.043142	0.335964
E030032P16Rik	0	NA	NA	NA	NA
E030037K01Rik	33.6575	-0.02151	0.094563	0.143075	0.559341
E030042O20Rik	9.91614	-0.00711	0.091549	0.569875	NA
E030044B06Rik	0.303635	1.09186e-06	0.091989	0.967487	NA
E130006D01Rik	0.314592	-3.17e-05	0.091989	0.954463	NA
E130008D07Rik	0.252963	0.001588	0.092025	0.564569	NA
E130018N17Rik	4.05063	-0.00548	0.091877	0.510015	NA
E130018O15Rik	0	NA	NA	NA	NA
E130101E03Rik	0	NA	NA	NA	NA
E130102H24Rik	145.958	0.049242	0.101616	0.165764	0.594164
E130111B04Rik	0	NA	NA	NA	NA
E130114P18Rik	0.114429	-0.00013	0.092012	0.951266	NA
E130116L18Rik	0	NA	NA	NA	NA
E130119H09Rik	0	NA	NA	NA	NA
E130120K24Rik	0.249266	-0.00146	0.092025	0.523862	NA
E130201H02Rik	0.071808	0.00109	0.092012	0.861401	NA
E130202H07Rik	0.072496	0.001092	0.092012	0.861401	NA
E130208F15Rik	5.97882	0.005988	0.091677	0.575228	NA
E130215H24Rik	0.705297	0.001277	0.091991	0.654148	NA
E130218I03Rik	1.74176	-0.00142	0.091876	0.790418	NA
E130304I02Rik	0.324817	0.000863	0.091996	0.74489	NA
E130307A14Rik	38.8931	-0.01597	0.090902	0.483122	0.847465
E130308A19Rik	235.604	-0.02825	0.090777	0.388988	0.793003
E130309D02Rik	659.04	0.027816	0.074747	0.547597	0.879501
E130310I04Rik	8.08853	-0.00901	0.092065	0.385721	NA
E130311K13Rik	236.57	-0.09785	0.145126	0.054808	0.377858
E130317F20Rik	22.0484	-0.01752	0.092588	0.333584	0.756601
E230001N04Rik	35.379	0.044107	0.105748	0.034921	0.299842
E230013L22Rik	31.4544	-0.016	0.091347	0.45418	0.829644
E230014E18Rik	0	NA	NA	NA	NA
E230015B07Rik	3.53756	-0.00225	0.091727	0.758928	NA
E230016K23Rik	3.27803	-0.00419	0.091817	0.588682	NA
E230016M11Rik	86.5683	-0.05171	0.109708	0.055383	0.379445
E230020A03Rik	9.92558	-0.01056	0.092386	0.282937	NA
E230020D15Rik	2.92744	-0.00376	0.091866	0.586418	NA
E230025N22Rik	1.32102	0.001548	0.091948	0.730113	NA
E230029C05Rik	39.6947	0.015086	0.090859	0.501382	0.858208
E230032D23Rik	3.82929	-0.00013	0.091585	0.986147	NA
E230034D01Rik	0	NA	NA	NA	NA
E2f1	336.679	0.045485	0.08939	0.304948	0.735646
E2f2	208.631	-0.22239	0.242201	0.014425	0.189654
E2f3	474.87	-0.09105	0.102359	0.102987	0.491137
E2f4	984.591	0.058592	0.075344	0.237721	0.677146
E2f5	221.465	-0.00788	0.079731	0.837901	0.972938
E2f6	614.621	-0.03647	0.074203	0.444625	0.823246
E2f7	64.3285	-0.00012	0.08671	0.994067	0.999225
E2f8	348.139	-0.04691	0.102195	0.149732	0.570237
E330010L02Rik	0	NA	NA	NA	NA
E330011M16Rik	21.7559	0.022083	0.094124	0.217691	0.659167
E330011O21Rik	136.113	-0.38119	0.326769	0.006008	0.112278
E330012B07Rik	0	NA	NA	NA	NA
E330013P04Rik	0.072496	0.001092	0.092012	0.861401	NA
E330014E10Rik	0	NA	NA	NA	NA
E330016L19Rik	0	NA	NA	NA	NA
E330017L17Rik	0	NA	NA	NA	NA
E330018M18Rik	0	NA	NA	NA	NA
E330020D12Rik	9.57974	0.012634	0.092119	0.370264	NA
E330021D16Rik	0	NA	NA	NA	NA
E330023G01Rik	0	NA	NA	NA	NA
E330032C10Rik	0.713005	-0.00011	0.091939	0.95386	NA
E330034G19Rik	0.110533	-0.00118	0.092015	0.766609	NA
E330034L11Rik	30.1246	0.036108	0.099442	0.11327	0.510209
E330035G20Rik	0	NA	NA	NA	NA
E330037G11Rik	7.75069	-0.00932	0.091957	0.426002	NA
E330040D14Rik	2.40604	-2.42e-05	0.091787	0.981228	NA
E430002N23Rik	0.090577	0.00116	0.092013	0.861401	NA
E430014B02Rik	0.950752	-0.00139	0.091948	0.712447	NA
E430018J23Rik	167.317	-0.01686	0.082332	0.662082	0.92107
E430021H15Rik	1.73984	-0.00454	0.092052	0.357998	NA
E430024I08Rik	131.835	-0.02889	0.090841	0.383532	0.787762
E430024P14Rik	16.1469	0.02842	0.097179	0.075764	0.434004
E4f1	373.538	0.026141	0.085905	0.480847	0.845512
E530001F21Rik	0	NA	NA	NA	NA
E530011L22Rik	6.80078	-0.00563	0.091451	0.642404	NA
ETV3L	0	NA	NA	NA	NA
EU599041	0	NA	NA	NA	NA
Eaf1	2496.48	0.052669	0.069108	0.281473	0.716901
Eaf2	14.4857	-0.01017	0.09138	0.536261	0.873989
Eapp	974.75	0.011885	0.075415	0.789487	0.961763
Ear-ps1	0	NA	NA	NA	NA
Ear-ps10	0	NA	NA	NA	NA
Ear-ps12	0	NA	NA	NA	NA
Ear-ps2	0	NA	NA	NA	NA
Ear-ps3	0	NA	NA	NA	NA
Ear-ps4	0	NA	NA	NA	NA
Ear-ps5	0	NA	NA	NA	NA
Ear-ps7	0	NA	NA	NA	NA
Ear-ps8	0	NA	NA	NA	NA
Ear-ps9	0.089935	-0.00112	0.092014	0.766609	NA
Ear1	0.071808	0.00109	0.092012	0.861401	NA
Ear10	0	NA	NA	NA	NA
Ear14	0	NA	NA	NA	NA
Ear2	365.832	0.012637	0.079432	0.742722	0.951427
Ear6	0	NA	NA	NA	NA
Ears2	532.312	-0.00478	0.071056	0.910055	0.982731
Ebag9	757.347	-0.11009	0.116525	0.067743	0.413968
Ebf1	19.2876	0.024233	0.096192	0.031013	0.282331
Ebf2	4.48205	0.00221	0.092051	0.08533	NA
Ebf3	9.43383	0.012843	0.093116	0.061864	NA
Ebf4	9.92653	-0.01328	0.092411	0.326853	NA
Ebi3	65.9173	-0.03339	0.094437	0.277096	0.712631
Ebna1bp2	1114.63	-0.00758	0.063334	0.868449	0.977763
Ebp	8857.84	-0.02811	0.072458	0.596275	0.900138
Ebpl	2560.63	-0.07795	0.119697	0.096338	0.478769
Ecd	1222.35	0.045236	0.063905	0.342876	0.762073
Ece1	9411.29	-0.0095	0.063849	0.812919	0.967295
Ece2	1.3267	0.000667	0.091936	0.885848	NA
Ecel1	0.072496	0.001092	0.092012	0.861401	NA
Ech1	10083.7	-0.01181	0.077861	0.782322	0.959963
Echdc1	3104.9	-0.058	0.086701	0.239421	0.678888
Echdc2	4126.38	-0.0065	0.082377	0.75901	0.954786
Echdc3	2667.4	-0.10637	0.136374	0.062515	0.398256
Echs1	8525.95	-0.07836	0.081304	0.130859	0.541195
Eci1	3092.44	0.000382	0.078218	0.995138	0.999439
Eci2	6687.93	0.036317	0.084292	0.398421	0.798648
Eci3	59.5548	-0.02077	0.094737	0.086117	0.458648
Ecm1	5041.19	0.087751	0.099307	0.118083	0.518576
Ecm2	29.017	0.02818	0.097438	0.047842	0.353421
Ecpas	3715.46	0.032235	0.058143	0.48108	0.845734
Ecrg4	0.585761	0.0014	0.092013	0.540604	NA
Ecscr	295.708	0.029292	0.084524	0.475743	0.843112
Ecsit	1214.42	-0.0402	0.072023	0.403288	0.80123
Ect2	855.455	0.039555	0.094735	0.278892	0.714445
Ect2l	1.02465	0.003377	0.092073	0.322473	NA
Eda	69.1021	0.001973	0.088184	0.938294	0.989597
Eda2r	261.84	0.485605	0.312081	0.003411	0.080086
Edar	1.12016	-0.00191	0.091942	0.663618	NA
Edaradd	16.1296	-0.01513	0.092304	0.358601	0.774338
Edc3	707.87	0.019929	0.076454	0.652634	0.917615
Edc4	1062.46	0.115196	0.108206	0.059906	0.389864
Eddm3b	0	NA	NA	NA	NA
Edem1	8445.84	0.145422	0.11487	0.031936	0.287036
Edem2	2926.29	-0.04864	0.084854	0.304856	0.735539
Edem3	1739.04	0.061402	0.088918	0.209742	0.651318
Edf1	4428.93	0.040147	0.073119	0.406401	0.80358
Edil3	0.552677	0.000649	0.091992	0.809377	NA
Edn1	28.5299	0.015585	0.091789	0.447754	0.825167
Edn2	0.229937	-0.00018	0.092012	0.951264	NA
Edn3	0.49906	0.000592	0.091986	0.871114	NA
Ednra	241.694	0.066017	0.104564	0.145558	0.56356
Ednrb	656.745	0.027102	0.088488	0.44727	0.824958
Edrf1	788.771	0.098009	0.104714	0.088856	0.465418
Eea1	1789.05	0.026935	0.076717	0.556832	0.883529
Eed	846.803	0.061213	0.078224	0.221258	0.661354
Eef1a1	193917	0.173865	0.096891	0.010212	0.154849
Eef1a1-ps1	182.927	0.022166	0.090718	0.435352	0.818363
Eef1a1-ps2	0	NA	NA	NA	NA
Eef1a2	1.20535	-0.0016	0.091878	0.754242	NA
Eef1akmt1	261.836	-0.00988	0.075454	0.820702	0.96997
Eef1akmt2	176.687	-0.06901	0.107923	0.135987	0.549704
Eef1akmt3	22.2806	-0.0038	0.090733	0.802229	0.965403
Eef1akmt4	362.718	0.04593	0.082659	0.338081	0.759768
Eef1aknmt	512.163	-0.02848	0.074105	0.530152	0.87155
Eef1b2	7867	0.215676	0.107761	0.00526	0.104392
Eef1d	3763.04	0.122215	0.073011	0.02638	0.26324
Eef1e1	406.144	0.027668	0.08176	0.498813	0.857389
Eef1g	10615.9	0.100268	0.076201	0.065014	0.405913
Eef2	62666.7	0.151343	0.092297	0.018039	0.215344
Eef2-ps2	72.8633	-0.00379	0.088094	0.896558	0.981056
Eef2k	544.547	-0.2321	0.231907	0.012955	0.177366
Eef2kmt	311.917	-0.06809	0.090419	0.184607	0.618412
Eefsec	1228.65	-0.03766	0.078909	0.418341	0.810944
Eepd1	1407.62	-0.48559	0.181846	0.000333	0.017692
Efcab1	0.162386	0.001434	0.09202	0.680678	NA
Efcab10	0	NA	NA	NA	NA
Efcab11	44.1315	-0.01411	0.090828	0.503859	0.858906
Efcab12	5.51687	0.006927	0.091825	0.503685	NA
Efcab14	1084.53	0.053741	0.075281	0.275375	0.710707
Efcab15	0	NA	NA	NA	NA
Efcab2	127.57	-0.03849	0.095605	0.252514	0.690477
Efcab3	0.651911	0.001011	0.091972	0.756355	NA
Efcab5	4.40173	-0.00469	0.091805	0.575283	NA
Efcab6	0	NA	NA	NA	NA
Efcab7	13.6666	0.001017	0.091346	0.927452	0.986766
Efcab8	2.07816	-0.00213	0.091859	0.716973	NA
Efcab9	1.25549	-0.00226	0.09195	0.597778	NA
Efcc1	20.6128	-0.03829	0.102256	0.036852	0.3076
Efemp1	370.524	0.043314	0.100599	0.161171	0.588829
Efemp2	409.509	0.039772	0.095893	0.244088	0.68193
Efhb	2.60415	0.00303	0.091796	0.680621	NA
Efhc1	10.0442	-0.00847	0.091539	0.541298	NA
Efhc2	0.699119	0.001463	0.091998	0.551145	NA
Efhd1	12.8172	0.009817	0.091608	0.501832	0.858464
Efhd1os	0	NA	NA	NA	NA
Efhd2	3677.78	0.102988	0.110312	0.090805	0.468787
Efl1	639.411	0.064824	0.084775	0.207135	0.64918
Efna1	1504.73	-0.06739	0.124825	0.029547	0.274692
Efna2	10.0145	-0.00836	0.0914	0.567435	NA
Efna3	2.03514	0.003597	0.091933	0.547292	NA
Efna4	4.56693	0.001547	0.091515	0.878735	NA
Efna5	166.713	-0.02521	0.090293	0.424257	0.813738
Efnb1	494.549	-0.10521	0.110416	0.074811	0.4321
Efnb2	174.329	0.037139	0.091821	0.326107	0.750715
Efnb3	7.16202	-0.00275	0.091491	0.786422	NA
Efr3a	1917.51	0.03572	0.073444	0.422823	0.813305
Efr3b	42.4974	0.013195	0.09135	0.489305	0.851539
Efs	14.345	0.011629	0.092647	0.217069	0.659167
Eftud2	1730.08	-0.0313	0.066768	0.515843	0.865143
Egf	34.636	-0.04044	0.100959	0.121013	0.525031
Egfem1	12.978	0.024482	0.095767	0.084262	0.45395
Egfl6	2.90027	0.00554	0.092021	0.407167	NA
Egfl7	1115.62	-0.01502	0.07853	0.711798	0.940465
Egfl8	23.1966	-0.01003	0.091012	0.571794	0.890914
Egflam	31.8263	0.02307	0.094064	0.240137	0.679551
Egfr	16357.6	0.012571	0.086762	0.691432	0.931665
Egfros	0.434708	-0.00058	0.091986	0.779278	NA
Egln1	1248.65	0.248842	0.105328	0.001575	0.050654
Egln2	2150.5	0.176619	0.085962	0.005969	0.11182
Egln3	820.567	-0.01255	0.083044	0.734097	0.948199
Egr1	2980.25	0.841341	0.228359	9.76991e-06	0.001278
Egr2	172.472	0.08308	0.132181	0.060953	0.393714
Egr3	28.1047	0.020265	0.092962	0.326606	0.751223
Egr4	0	NA	NA	NA	NA
Ehbp1	406.366	0.007397	0.077874	0.861627	0.97672
Ehbp1l1	1292.16	-0.03489	0.076585	0.454537	0.829891
Ehd1	2323.99	0.03138	0.07274	0.493285	0.853883
Ehd2	537.814	0.03725	0.099577	0.126953	0.535403
Ehd3	1997.11	0.016043	0.074761	0.717236	0.943433
Ehd4	1067.84	-0.02111	0.076327	0.632961	0.91288
Ehf	37.2099	-0.0515	0.108137	0.081126	0.446165
Ehhadh	11034.4	-0.00914	0.079806	0.823069	0.970705
Ehmt1	1001.99	0.090223	0.077393	0.095821	0.477632
Ehmt2	2910.07	0.074427	0.072224	0.150179	0.570785
Ei24	6574.23	0.052107	0.078219	0.267223	0.703889
Eid1	556.149	-0.04462	0.08831	0.31582	0.74288
Eid2	27.5632	0.00345	0.089626	0.881056	0.980749
Eid2b	108.519	-0.02687	0.091517	0.371939	0.782368
Eid3	13.1611	0.007844	0.091352	0.587595	0.896846
Eif1	13866.3	0.290652	0.149282	0.003019	0.074137
Eif1-ps1	1.20729	0.00123	0.091947	0.74499	NA
Eif1-ps2	0.646339	0.000888	0.091985	0.748073	NA
Eif1-ps3	0.195173	-0.00112	0.092014	0.766607	NA
Eif1a	2941.04	0.057845	0.091323	0.22977	0.670699
Eif1ad	988.751	0.03477	0.068799	0.460309	0.833028
Eif1ax	1730.77	-0.00617	0.057073	0.888113	0.981024
Eif1b	633.566	0.043751	0.083908	0.342174	0.761637
Eif2a	1728.13	0.048431	0.073134	0.331473	0.755497
Eif2ak1	1794.86	0.042622	0.068542	0.377367	0.785492
Eif2ak2	1463.43	-0.04446	0.089167	0.310234	0.73781
Eif2ak3	1181.83	0.40238	0.16448	0.000675	0.028336
Eif2ak4	532.254	-0.10278	0.121382	0.073616	0.42948
Eif2b1	922.888	0.05827	0.076326	0.244376	0.682367
Eif2b2	722.58	0.109674	0.094037	0.063164	0.399902
Eif2b3	425.77	-0.01327	0.072735	0.765844	0.955588
Eif2b4	1247.43	0.025224	0.072842	0.583988	0.895627
Eif2b5	1941.43	0.095182	0.065728	0.060042	0.390571
Eif2c5	0	NA	NA	NA	NA
Eif2d	1773.93	-0.0077	0.068459	0.863084	0.976853
Eif2s1	2157.03	0.011606	0.064322	0.80435	0.965531
Eif2s2	3537.59	-0.00523	0.071783	0.9053	0.981982
Eif2s3x	6879.89	-0.02394	0.062619	0.62042	0.908995
Eif2s3x-ps1	0.613172	-0.00127	0.091984	0.679722	NA
Eif2s3y	0	NA	NA	NA	NA
Eif3a	8849.15	-0.00125	0.060079	0.976831	0.996414
Eif3b	5747.25	0.112509	0.070004	0.034644	0.299444
Eif3c	6758.43	0.067071	0.072365	0.193067	0.629838
Eif3d	3690.8	0.099812	0.061276	0.041306	0.328237
Eif3e	3045.78	0.059372	0.07064	0.237764	0.677146
Eif3f	3777.05	0.296193	0.093268	0.000122	0.008781
Eif3g	2580.76	0.107625	0.08547	0.061029	0.393732
Eif3h	4000.26	0.132651	0.075289	0.019159	0.222579
Eif3i	2939.67	0.048382	0.062936	0.271253	0.708122
Eif3j1	1632.8	0.034037	0.071298	0.438372	0.820603
Eif3j2	1497.58	-0.01003	0.074899	0.80693	0.966392
Eif3k	1951.06	0.099039	0.090956	0.084057	0.4534
Eif3l	4082.14	0.082547	0.070964	0.114997	0.512644
Eif3m	2653	0.107505	0.076063	0.05055	0.363468
Eif3s6-ps1	26.6829	0.000358	0.090296	0.982328	0.997514
Eif3s6-ps2	44.9934	0.019654	0.09186	0.398375	0.798648
Eif3s6-ps3	0.089935	-0.00112	0.092014	0.766609	NA
Eif3s6-ps4	0.876358	0.002846	0.092004	0.471308	NA
Eif4a-ps4	1008.75	0.040619	0.083232	0.377244	0.785492
Eif4a1	15300.1	0.026367	0.060709	0.565504	0.887182
Eif4a2	9272.34	-0.00395	0.068736	0.944577	0.99064
Eif4a3	1738.39	0.060812	0.061996	0.21899	0.66015
Eif4a3l1	3.21614	-0.00882	0.092574	0.037188	NA
Eif4a3l2	6.61786	-0.00197	0.091484	0.845294	NA
Eif4b	9616.01	0.099344	0.097977	0.094812	0.475826
Eif4e	2448.27	0.052715	0.070502	0.2848	0.719253
Eif4e1b	0	NA	NA	NA	NA
Eif4e2	2195.42	0.071956	0.072036	0.17069	0.600236
Eif4e3	374.127	-0.05038	0.096266	0.228524	0.670421
Eif4ebp1	1804.68	0.481556	0.188312	0.000461	0.022356
Eif4ebp2	11949.6	0.017527	0.068857	0.705758	0.938754
Eif4ebp3	431.753	0.038287	0.100537	0.105814	0.496549
Eif4enif1	1361.07	0.113315	0.094372	0.058609	0.38622
Eif4g1	21005	0.043755	0.056791	0.367777	0.780565
Eif4g2	23010	0.068148	0.068362	0.18139	0.614114
Eif4g3	2649.38	-0.03081	0.063444	0.511746	0.863286
Eif4h	6736.76	0.02388	0.056602	0.566456	0.887929
Eif5	10684.9	-0.00742	0.063568	0.857089	0.976656
Eif5a	14383.9	0.09258	0.083246	0.110866	0.505052
Eif5a2	37.9885	-0.01206	0.090152	0.58762	0.896846
Eif5al3-ps	27.7024	0.002477	0.08962	0.905978	0.981982
Eif5b	2633.67	0.012046	0.06265	0.787239	0.960796
Eif6	3305.24	0.107959	0.062359	0.029755	0.274692
Eipr1	418.647	0.043046	0.074814	0.376489	0.784999
Elac1	430.129	-0.04923	0.088996	0.266948	0.703764
Elac2	1188.92	-0.03378	0.067925	0.476599	0.84386
Elane	4.41572	0.000421	0.091519	0.963997	NA
Elavl1	1746.19	0.060476	0.074576	0.232322	0.67294
Elavl2	0	NA	NA	NA	NA
Elavl3	0.144304	0.001397	0.092019	0.708248	NA
Elavl4	0	NA	NA	NA	NA
Eldr	18.4973	-0.00066	0.090144	0.967052	0.994236
Elf1	1022.28	0.105291	0.093366	0.071087	0.422488
Elf2	1398.09	0.079185	0.081337	0.141881	0.557874
Elf3	62.3202	-0.09481	0.169907	0.011698	0.168096
Elf4	479.939	0.046593	0.088872	0.305366	0.735856
Elf5	0	NA	NA	NA	NA
Elfn1	20.8351	0.016481	0.092754	0.307385	0.736529
Elfn2	1.00762	0.001163	0.091905	0.817609	NA
Elk1	343.043	0.070819	0.104354	0.1393	0.553648
Elk3	570.941	-0.00886	0.080743	0.820533	0.96997
Elk4	1865.76	-0.00968	0.064365	0.839466	0.973147
Ell	1506.13	-0.12862	0.135047	0.044371	0.340931
Ell2	2721.42	0.178475	0.130911	0.017453	0.211603
Ell3	65.9611	-0.02093	0.092587	0.341104	0.761395
Elmo1	311.453	-0.01011	0.081353	0.792051	0.962436
Elmo2	853.63	-0.09784	0.101747	0.09	0.466855
Elmo3	958.915	0.145285	0.114305	0.03289	0.291404
Elmod1	0	NA	NA	NA	NA
Elmod2	1051.46	0.004493	0.061944	0.920937	0.984766
Elmod3	505.217	-0.0803	0.105465	0.122802	0.527717
Elmsan1	786.205	0.054119	0.074155	0.275318	0.710707
Eln	214.937	0.028613	0.096672	0.125945	0.533491
Eloa	1807.21	0.017312	0.06779	0.709437	0.939233
Elob	2646.2	0.036201	0.081213	0.433017	0.817078
Elobl	0	NA	NA	NA	NA
Eloc	1567.5	0.069524	0.086797	0.177884	0.609363
Elof1	1192.22	0.099407	0.096086	0.089313	0.465676
Elovl1	2085.47	-0.00218	0.065922	0.967988	0.994236
Elovl2	30691.2	-0.13917	0.248005	0.019206	0.222616
Elovl3	54.6598	0.007642	0.092468	NA	NA
Elovl4	1.42836	-0.00011	0.091916	0.966523	NA
Elovl5	22829.3	-0.27874	0.317797	0.010105	0.153772
Elovl6	5774.97	-0.03647	0.094503	0.281103	0.716514
Elovl7	363.863	0.158946	0.295893	0.018704	0.219674
Elp1	760.263	-0.04108	0.073225	0.394868	0.796913
Elp2	1409.97	-0.0107	0.064632	0.822016	0.96997
Elp3	1097.11	0.005668	0.068002	0.890102	0.981024
Elp4	370.036	-0.03506	0.080169	0.437432	0.819436
Elp5	923.15	0.15416	0.087375	0.013784	0.184349
Elp6	166.936	0.045516	0.094821	0.259124	0.69599
Emb	237.483	0.049702	0.094706	0.24596	0.683599
Emc1	1845.78	-0.00656	0.064775	0.886891	0.981024
Emc10	2772.47	0.035906	0.075867	0.441153	0.821505
Emc2	994.035	-0.05958	0.081683	0.241892	0.680804
Emc3	2359.15	0.149408	0.079784	0.013103	0.178556
Emc4	1381.04	0.070296	0.084351	0.176498	0.607559
Emc6	1745.24	0.062785	0.09249	0.244978	0.682658
Emc7	2785.54	0.048516	0.067981	0.330688	0.75463
Emc8	930.477	0.009378	0.070706	0.839023	0.973088
Emc9	404.718	0.028575	0.081638	0.504655	0.858906
Emcn	142.929	0.024486	0.091426	0.394443	0.796913
Emd	716.081	0.09167	0.089905	0.104544	0.493786
Eme1	59.5973	-0.02828	0.092404	0.342596	0.76193
Eme2	632.174	0.02563	0.071403	0.582768	0.895171
Emg1	1751.28	0.052767	0.065337	0.281229	0.716514
Emid1	13.689	0.00731	0.090872	0.676478	0.92628
Emilin1	2517.04	0.021482	0.085191	0.569254	0.889531
Emilin2	665.792	0.01916	0.086942	0.559803	0.88485
Emilin3	0.144992	0.001399	0.092019	0.70712	NA
Eml1	206.492	0.040759	0.09787	0.210965	0.652123
Eml2	598.409	-0.12309	0.106132	0.048699	0.356248
Eml3	909.851	0.037294	0.067449	0.435483	0.818363
Eml4	965.485	0.009547	0.073694	0.829082	0.971861
Eml5	248.615	-0.1864	0.202021	0.020187	0.230057
Eml6	60.4122	-0.51216	0.374617	0.003988	0.087448
Emp1	1614.44	0.666479	0.256309	0.000351	0.018323
Emp2	872.443	-0.06941	0.120683	0.068475	0.41525
Emp3	438.562	0.026386	0.090797	0.401817	0.80039
Emsy	722.159	0.061058	0.077171	0.228382	0.670421
Emx1	0.079665	-0.00111	0.092014	0.766609	NA
Emx2	0	NA	NA	NA	NA
Emx2os	0	NA	NA	NA	NA
En1	0	NA	NA	NA	NA
En2	3.83859	-0.00437	0.092017	0.411906	NA
Enah	138.382	0.034478	0.096143	0.229657	0.670606
Enam	0	NA	NA	NA	NA
Enc1	757.759	0.006428	0.077596	0.882701	0.980749
Endod1	237.968	0.044901	0.09765	0.223293	0.66374
Endog	796.733	0.078798	0.105921	0.123403	0.529058
Endou	16.0841	-0.00987	0.091652	0.484938	0.849031
Endov	313.822	-0.05032	0.088629	0.271727	0.708122
Eng	3474.47	0.023391	0.077676	0.596718	0.900226
Engase	320.477	-0.14569	0.145954	0.034838	0.299842
Enho	1302.37	0.002946	0.087888	0.869944	0.978213
Enkd1	47.0102	-0.03738	0.097815	0.188943	0.624168
Enkur	6.02032	0.006901	0.091959	0.446244	NA
Eno1	20987.6	0.031318	0.074076	0.5047	0.858906
Eno1b	1293.97	0.025474	0.085659	0.531871	0.872317
Eno2	28.8377	0.018725	0.092114	0.383221	0.787553
Eno3	169.218	-0.06094	0.105706	0.147753	0.566923
Eno4	0.918271	-0.00175	0.091965	0.621004	NA
Enoph1	246.96	-0.06907	0.100858	0.160152	0.587024
Enox1	0.480486	-0.00026	0.09199	0.887542	NA
Enox2	511.192	-0.02198	0.077142	0.613559	0.906234
Enpep	3483.21	-0.08768	0.112551	0.100926	0.48838
Enpp1	1575.25	-0.08095	0.115897	0.103929	0.492337
Enpp2	2618.41	-0.03707	0.09591	0.242539	0.680903
Enpp3	1445.56	-0.01111	0.08122	0.776395	0.958624
Enpp4	673.83	-0.4004	0.125337	7.85428e-05	0.006638
Enpp5	743.548	-0.27163	0.150293	0.004135	0.088907
Enpp6	41.3124	0.01088	0.090307	0.608016	0.904991
Enpp7	0	NA	NA	NA	NA
Ensa	1955.61	0.146638	0.107975	0.027544	0.268487
Enthd1	0.224657	0.000501	0.091993	0.890206	NA
Entpd1	461.618	0.01829	0.087807	0.572258	0.891368
Entpd2	133.527	-0.07378	0.123863	0.067971	0.413968
Entpd3	3.5918	0.013471	0.093141	0.11171	NA
Entpd4	1482.64	-0.20354	0.081352	0.001549	0.05002
Entpd4b	1256.7	-0.14148	0.130638	0.035515	0.301449
Entpd5	10294.1	-0.07206	0.119187	0.080592	0.445799
Entpd6	432.055	-0.06478	0.09087	0.199513	0.637746
Entpd7	271.42	0.044223	0.098055	0.215437	0.657848
Entpd8	3639.9	-0.10926	0.144666	0.059123	0.387223
Entr1	1748.81	0.089855	0.07304	0.089338	0.465676
Eny2	1977.56	0.019003	0.071874	0.684973	0.929217
Eogt	370.993	-0.05687	0.095196	0.20025	0.638527
Eomes	7.7191	0.001731	0.091083	0.905136	NA
Ep300	1634.89	0.015944	0.076307	0.714116	0.941559
Ep400	2279.46	0.03097	0.075891	0.508995	0.861399
Epas1	10178	0.039583	0.082134	0.389352	0.79333
Epb41	5749.2	-0.07632	0.067057	0.127704	0.535942
Epb41l1	305.882	-0.00033	0.086293	0.987597	0.99837
Epb41l2	1283.51	0.008957	0.077988	0.831329	0.971917
Epb41l3	231.28	-0.02806	0.091747	0.363241	0.776403
Epb41l4a	20.6663	-0.00624	0.090622	0.73346	0.947832
Epb41l4aos	138.654	0.049187	0.099723	0.195055	0.632062
Epb41l4b	3224.27	-0.05727	0.08582	0.261712	0.69906
Epb41l5	1807.53	-0.05449	0.096341	0.218136	0.659363
Epb42	1.45312	-0.00322	0.091981	0.489703	NA
Epc1	648.837	0.055866	0.07993	0.286374	0.720468
Epc2	551.933	0.054511	0.078263	0.275217	0.710707
Epcam	58.6874	0.009272	0.089269	0.710033	0.939648
Epdr1	28.625	-0.00934	0.091365	0.543322	0.877817
Epg5	1347.65	0.030503	0.077238	0.506935	0.860587
Epgn	0.780853	-0.00054	0.091944	0.873704	NA
Epha1	2022.13	-0.09163	0.086954	0.101543	0.49002
Epha10	0.434805	0.001746	0.092032	0.435871	NA
Epha2	1217.13	-0.0687	0.095088	0.174213	0.60454
Epha3	47.5469	0.056737	0.11459	0.037919	0.312157
Epha4	29.9288	0.026172	0.094725	0.226144	0.667383
Epha5	0	NA	NA	NA	NA
Epha6	0	NA	NA	NA	NA
Epha7	118.596	-0.01061	0.086558	0.734997	0.948358
Epha8	0	NA	NA	NA	NA
Ephb1	5.80261	-0.00231	0.091737	0.762288	NA
Ephb2	31.2627	0.018259	0.092313	0.366835	0.77921
Ephb3	24.6478	0.004857	0.091193	0.721545	0.944208
Ephb4	1198.12	-0.04797	0.087941	0.303724	0.734742
Ephb6	98.1026	-0.03067	0.097305	0.124319	0.530545
Ephx1	16451.3	0.011201	0.085819	0.75204	0.953794
Ephx2	13812.2	-0.0895	0.119015	0.091081	0.468953
Ephx3	13.9963	0.008281	0.091289	0.585014	0.895643
Ephx4	1.96965	0.000482	0.091872	0.924531	NA
Epm2a	204.533	-0.50796	0.210869	0.000634	0.027323
Epm2aip1	1712.5	-0.00416	0.068392	0.932094	0.987956
Epn1	6006.43	0.138263	0.083003	0.020651	0.232445
Epn2	590.646	0.066128	0.087917	0.193458	0.629838
Epn3	11.7209	-0.01239	0.092154	0.376805	NA
Epo	0.485874	0.000539	0.091991	0.8466	NA
Epop	122.362	0.231478	0.279539	0.013923	0.185195
Epor	43.0413	-0.02893	0.095952	0.181202	0.614114
Epp13	0	NA	NA	NA	NA
Eppin	0	NA	NA	NA	NA
Eppk1	1573.81	-0.03778	0.091173	0.332325	0.756192
Eprn	3.51854	0.000224	0.091742	0.959804	NA
Eprs	5667.37	0.089154	0.074905	0.088434	0.464455
Eps15	2398.39	0.0401	0.073781	0.399518	0.798882
Eps15l1	840.492	-0.0408	0.069366	0.395959	0.797513
Eps8	253.664	-0.00223	0.085638	0.960538	0.992693
Eps8l1	113.137	-0.0044	0.091923	0.519459	0.867285
Eps8l2	2369.38	0.034074	0.083363	0.444374	0.823246
Eps8l3	1.36566	-0.00204	0.091981	0.562171	NA
Epsti1	219.322	-0.02433	0.089813	0.441228	0.821505
Epx	0	NA	NA	NA	NA
Epyc	0.144992	0.001399	0.092019	0.70712	NA
Eqtn	3.17254	0.012676	0.093117	0.055056	NA
Eral1	641.335	0.03092	0.072169	0.510312	0.862146
Erap1	4265.55	-0.15651	0.092671	0.015048	0.195208
Eras	0	NA	NA	NA	NA
Erbb2	77.4011	0.031005	0.091514	0.359352	0.77463
Erbb3	4443.34	-0.17683	0.260273	0.015401	0.196812
Erbb4	110.31	-0.07647	0.136518	0.022697	0.243172
Erbin	3314.61	-0.04888	0.070262	0.303472	0.734734
Erc1	1481.33	-0.06125	0.079715	0.226593	0.667938
Erc2	313.714	-0.04486	0.096067	0.244976	0.682658
Ercc1	226.627	0.119469	0.151888	0.049508	0.358628
Ercc2	645.196	0.028374	0.070463	0.541625	0.87696
Ercc3	907.631	-0.02083	0.068487	0.658741	0.919944
Ercc4	383.672	-0.02689	0.074956	0.529011	0.87155
Ercc5	951.236	0.08928	0.107266	0.095856	0.477656
Ercc6	902.624	-0.02283	0.070694	0.621038	0.909238
Ercc6l	154.348	0.006076	0.086393	0.839078	0.973088
Ercc6l2	699.473	-0.01588	0.069036	0.867804	0.977763
Ercc8	140.889	-0.0035	0.082979	0.916634	0.984026
Erdr1	275.88	0.001828	0.091654	0.831393	0.971917
Ereg	131.211	0.090035	0.154407	0.023785	0.250181
Erf	1277.43	0.004412	0.063892	0.923467	0.98543
Erfe	10.7342	0.014173	0.092781	0.263951	NA
Erfl	0	NA	NA	NA	NA
Erg	257.526	-0.00838	0.080604	0.832033	0.971917
Erg28	3117.6	-0.0744	0.126334	0.058107	0.384614
Ergic1	3128.55	-0.02171	0.055747	0.62419	0.911275
Ergic2	2107.99	0.037936	0.075379	0.426123	0.814046
Ergic3	2859.98	0.028222	0.065665	0.551855	0.880951
Erh	919.551	0.013361	0.076955	0.699531	0.936546
Eri1	767.946	-0.01495	0.076114	0.746321	0.952361
Eri2	449.015	-0.04475	0.093356	0.275091	0.710707
Eri3	900.972	0.260913	0.100963	0.00084	0.032769
Erich1	91.7528	-0.00042	0.085845	0.989061	0.998461
Erich2	0.159331	-0.00136	0.09202	0.634502	NA
Erich2os	0.180513	4.38358e-05	0.091992	0.951273	NA
Erich3	2.65498	-0.00032	0.091704	0.963823	NA
Erich4	0.862712	-0.00037	0.09194	0.917444	NA
Erich5	2.56994	-0.0018	0.09176	0.789434	NA
Erich6	1.12508	0.003863	0.092051	0.349268	NA
Erich6b	0	NA	NA	NA	NA
Erlec1	1269.28	0.026825	0.077112	0.550542	0.880327
Erlin1	2828.53	0.019947	0.073814	0.498806	0.857389
Erlin2	1620.38	0.01292	0.068116	0.779855	0.959963
Ermap	6.54847	-0.00359	0.091523	0.727891	NA
Ermard	591.167	-0.06143	0.086904	0.220126	0.660396
Ermn	0	NA	NA	NA	NA
Ermp1	1645.77	-0.29929	0.153326	0.002955	0.073477
Ern1	3395.48	0.064906	0.087433	0.202338	0.640887
Ern2	0.688144	0.000972	0.09199	0.727571	NA
Ero1l	1585.93	0.063597	0.084129	0.21137	0.652467
Ero1lb	2376.47	0.057622	0.092487	0.217176	0.659167
Erp27	3.53856	0.004685	0.091955	0.471998	NA
Erp29	2782.52	0.022991	0.066036	0.598885	0.900569
Erp44	3475.13	-0.0088	0.072138	0.856577	0.976511
Errfi1	45595.3	0.047615	0.084371	0.314694	0.741912
Erv3	0.23497	-0.00013	0.092012	0.951265	NA
Esam	684.133	0.296374	0.114345	0.000706	0.029086
Esco1	639.7	0.042313	0.083395	0.358494	0.774338
Esco2	173.029	-0.00532	0.086949	0.851048	0.974803
Esd	10365.1	0.077335	0.103058	0.114717	0.512132
Esd-ps	1.13348	0.001527	0.091983	0.61632	NA
Esf1	657.566	-0.00717	0.076503	0.863464	0.97692
Esm1	81.6821	0.019586	0.093221	0.281558	0.716999
Esp1	0	NA	NA	NA	NA
Esp15	0	NA	NA	NA	NA
Esp16	0	NA	NA	NA	NA
Esp18	0	NA	NA	NA	NA
Esp22	0	NA	NA	NA	NA
Esp23	0	NA	NA	NA	NA
Esp24	0	NA	NA	NA	NA
Esp3	0	NA	NA	NA	NA
Esp31	0	NA	NA	NA	NA
Esp34	0	NA	NA	NA	NA
Esp36	0	NA	NA	NA	NA
Esp38	0	NA	NA	NA	NA
Esp4	0	NA	NA	NA	NA
Esp5	0	NA	NA	NA	NA
Esp6	0	NA	NA	NA	NA
Esp8	0	NA	NA	NA	NA
Espl1	212.583	-0.02932	0.092831	0.326956	0.751473
Espn	30.8642	-0.01902	0.093531	0.229044	0.670464
Espnl	6.84612	0.013101	0.093102	0.090387	NA
Esr1	1694.38	-0.45781	0.152198	0.000129	0.009027
Esr2	0.115508	-0.00011	0.092012	0.951266	NA
Esrp1	11.401	0.03858	0.103068	0.015935	NA
Esrp2	3258.32	-0.09033	0.092597	0.106796	0.498499
Esrra	908.397	-0.02471	0.085441	0.512839	0.863618
Esrrb	25.3139	0.009696	0.090852	0.596934	0.900226
Esrrg	90.2782	-0.02213	0.094216	0.215976	0.658084
Ess2	315.398	0.032022	0.07742	0.479896	0.84487
Esx1	0	NA	NA	NA	NA
Esyt1	1474.63	0.007192	0.07719	0.869377	0.978035
Esyt2	1903.88	0.096895	0.105327	0.097607	0.481141
Esyt3	7.35741	0.003991	0.091597	0.690165	NA
Etaa1	294.684	0.012692	0.080229	0.759069	0.954786
Etaa1os	10.7615	0.006517	0.0916	0.576533	NA
Etd	0	NA	NA	NA	NA
Etf1	5251.66	0.155087	0.076658	0.008315	0.135817
Etfa	10711.8	0.012658	0.071262	0.784468	0.959963
Etfb	9549.02	-0.00513	0.071988	0.907243	0.982449
Etfbkmt	770.473	0.935065	0.166562	9.65916e-10	6.76153e-07
Etfbl	1.07697	-0.00355	0.0921	0.160102	NA
Etfdh	7598.09	-0.03161	0.082549	0.464997	0.835675
Etfrf1	1193	0.014848	0.068391	0.746986	0.952439
Ethe1	1046.92	0.012815	0.081327	0.745582	0.952064
Etl4	717.453	-0.03448	0.089965	0.362189	0.775737
Etnk1	4330.09	-0.00926	0.075923	0.900375	0.981521
Etnk2	10184.8	0.110129	0.140207	0.071434	0.423621
Etnppl	1864.08	-0.028	0.096833	0.09476	0.475826
Etohd2	34.9868	0.008716	0.090337	0.661781	0.92107
Etos1	0.079665	-0.00111	0.092014	0.766609	NA
Ets1	1555.37	0.046638	0.081681	0.330271	0.754489
Ets2	2127.7	0.029661	0.079794	0.499097	0.857389
Etv1	49.5443	-0.01754	0.091544	0.427213	0.814057
Etv2	0.464131	0.001805	0.092026	0.527652	NA
Etv3	799.346	-0.00372	0.073028	0.925807	0.986045
Etv4	42.3412	-0.01468	0.090649	0.522867	0.86923
Etv5	489.853	-0.03544	0.091843	0.330081	0.754312
Etv6	1162.4	0.003179	0.073978	0.954483	0.99238
Eva1a	2303.66	-0.05203	0.088556	0.265751	0.703016
Eva1b	173.737	0.012024	0.088202	0.672705	0.924924
Eva1c	16.64	0.011778	0.091895	0.426252	0.814046
Evc	164.609	0.006376	0.087046	0.82731	0.97146
Evc2	131.708	0.009188	0.08447	0.790471	0.961885
Evi2	49.3555	-0.02215	0.092881	0.323538	0.748813
Evi2a	273.303	-0.10136	0.11276	0.080206	0.445732
Evi2b	421.106	-0.0246	0.079539	0.561676	0.885812
Evi5	4421.48	-0.03289	0.076106	0.485885	0.849861
Evi5l	227.726	0.026364	0.082515	0.518705	0.867285
Evl	671.167	-0.00749	0.078518	0.854209	0.975937
Evpl	37.1118	-0.76867	0.447993	0.002066	0.060016
Evx1	0	NA	NA	NA	NA
Evx1os	0	NA	NA	NA	NA
Evx2	0	NA	NA	NA	NA
Ewsr1	5125.63	-0.03189	0.056354	0.479523	0.84487
Exd1	165.625	-0.07055	0.116001	0.102995	0.491137
Exd2	503.905	-0.04822	0.078077	0.321129	0.747361
Exo1	74.0333	-0.01129	0.089422	0.642212	0.914166
Exo5	166.354	-0.02546	0.084784	0.519613	0.867285
Exoc1	719.582	-0.06919	0.079584	0.185754	0.618917
Exoc2	660.821	-0.03004	0.07031	0.514997	0.864904
Exoc3	1281.97	-0.00344	0.068159	0.980665	0.996801
Exoc3l	209.303	-0.00916	0.080746	0.810148	0.966997
Exoc3l2	248.668	-0.07999	0.123952	0.067854	0.413968
Exoc3l4	92.8445	-0.44901	0.233273	0.001909	0.05695
Exoc4	1485.88	-0.06383	0.0851	0.210736	0.652123
Exoc5	1109.74	0.013567	0.067018	0.768132	0.955588
Exoc6	911.574	-0.05221	0.08085	0.285941	0.720193
Exoc6b	436.2	-0.02299	0.083201	0.566713	0.888101
Exoc7	1271.31	-0.03639	0.066589	0.443608	0.822881
Exoc8	471.926	-0.00508	0.074827	0.916952	0.984151
Exog	144.504	0.012811	0.083995	0.720316	0.943789
Exosc1	410.206	-0.00799	0.079613	0.849896	0.974777
Exosc10	1119.35	-0.03411	0.066633	0.472026	0.840533
Exosc2	664.168	-0.00708	0.071676	0.873408	0.979013
Exosc3	446.2	-0.00894	0.075489	0.837907	0.972938
Exosc4	641.957	0.047332	0.082231	0.323747	0.749087
Exosc5	847.22	0.012594	0.080496	0.756828	0.954684
Exosc6	0	NA	NA	NA	NA
Exosc7	799.846	-0.04409	0.083907	0.340142	0.760886
Exosc8	479.234	0.003015	0.076518	0.95089	0.991745
Exosc9	729.197	-0.03111	0.077593	0.491212	0.85238
Exph5	280.736	-0.89636	0.239947	7.84561e-06	0.00112
Ext1	1412.88	-0.03865	0.064559	0.418237	0.810944
Ext2	1232.14	-0.01436	0.065129	0.756377	0.954684
Extl1	195.69	-0.01861	0.094536	0.023003	0.245263
Extl2	424.295	-0.25022	0.119996	0.002921	0.072999
Extl3	1539.59	-0.00342	0.065926	0.937601	0.989524
Eya1	2.6228	0.005796	0.092034	0.403785	NA
Eya2	3.9827	0.011058	0.092722	0.14039	NA
Eya3	1133.26	0.048907	0.076437	0.306365	0.736529
Eya4	45.157	0.005985	0.08786	0.830001	0.971917
Ezh1	794.667	0.005369	0.070959	0.904937	0.981982
Ezh2	412.221	-0.01875	0.082956	0.628627	0.912324
Ezr	750.308	-0.01927	0.089673	0.55897	0.884654
F10	15338.1	-0.02474	0.080187	0.564278	0.8866
F11	4424.34	-0.09955	0.149749	0.049077	0.357583
F11r	4599.48	-0.03973	0.076642	0.39143	0.794687
F12	16095.8	0.004275	0.072904	0.936372	0.989524
F13a1	525.002	0.046143	0.101355	0.166563	0.595109
F13b	6644.85	-0.03348	0.084884	0.409706	0.806205
F2	64238.5	0.002845	0.076619	0.991987	0.999225
F2r	783.58	0.008467	0.085706	0.797477	0.963702
F2rl1	33.6474	-0.02222	0.092699	0.33639	0.759145
F2rl2	5.90792	-0.01379	0.093003	0.174665	NA
F2rl3	5.00736	-0.00089	0.091585	0.917496	NA
F3	167.078	-0.013	0.085549	0.701876	0.937586
F420014N23Rik	3.92177	-0.00709	0.091998	0.41855	NA
F5	25025.2	-0.02339	0.081611	0.545062	0.87786
F530104D19Rik	0	NA	NA	NA	NA
F630028O10Rik	136.219	0.239624	0.27294	0.01301	0.17765
F630040K05Rik	5.71705	-0.01457	0.093255	0.125582	NA
F630042J09Rik	2.17256	0.002344	0.091915	0.6412	NA
F630206G17Rik	0	NA	NA	NA	NA
F7	4210.36	-0.11069	0.129597	0.058274	0.385074
F730016J06Rik	0.162431	-7.04e-05	0.091992	0.951273	NA
F730035M05Rik	1.14593	-0.00066	0.091926	0.878658	NA
F730035P03Rik	0.391091	0.000401	0.091988	0.848806	NA
F730043M19Rik	40.7947	-0.02312	0.091884	0.380068	0.786564
F730048M01Rik	0	NA	NA	NA	NA
F730311O21Rik	48.5081	0.035282	0.096973	0.203773	0.643435
F8	461.457	-0.2135	0.196486	0.01513	0.195625
F830002E08Rik	0	NA	NA	NA	NA
F830016B08Rik	832.604	-0.00425	0.08597	0.887973	0.981024
F830045P16Rik	0.339201	-0.00154	0.092028	0.452226	NA
F830112A20Rik	1.66582	-0.00326	0.092029	0.384591	NA
F830115B05Rik	4.25479	0.010673	0.092618	0.169405	NA
F830208F22Rik	4.14153	0.004837	0.091864	0.543578	NA
F830210D05Rik	0	NA	NA	NA	NA
F830212C03Rik	0	NA	NA	NA	NA
F8a	275.69	-0.01003	0.076521	0.812	0.967295
F9	7822.61	-0.01341	0.080167	0.741259	0.950274
F930017D23Rik	1.75112	-0.00413	0.091941	0.506322	NA
Fa2h	3.7284	-0.00505	0.091853	0.556012	NA
Faah	6244.26	-0.00673	0.073565	0.861141	0.97672
Faap100	370.361	-0.03867	0.082968	0.391498	0.794687
Faap20	654.629	-0.01778	0.075489	0.690826	0.931414
Faap24	144.384	0.013705	0.087644	0.652041	0.917615
Fabp1	141170	-0.46071	0.392092	0.007943	0.133264
Fabp12	9.57236	-0.00268	0.091208	0.798719	NA
Fabp2	2779.26	-0.80202	0.205896	4.15965e-06	0.000675
Fabp3	30.839	0.006612	0.092333	0.050377	0.36276
Fabp3-ps1	3.29235	0.007034	0.092376	0.0435	NA
Fabp4	1452.92	0.017172	0.094279	NA	NA
Fabp5	5695.89	-0.06539	0.128236	0.002966	0.07352
Fabp5l2	0.079665	-0.00111	0.092014	0.766609	NA
Fabp6	0	NA	NA	NA	NA
Fabp7	332.202	0.002507	0.088212	0.920787	0.984674
Fabp9	0	NA	NA	NA	NA
Fadd	506.251	-0.13078	0.103087	0.039625	0.320437
Faddos	0.69019	0.001858	0.091998	0.533958	NA
Fads1	35942.3	-0.15692	0.258333	0.020549	0.231681
Fads2	51841.3	-0.10247	0.177786	0.018816	0.22056
Fads2b	0.289983	0.001645	0.092027	0.527404	NA
Fads3	310.914	0.07673	0.128565	0.05736	0.3829
Fads6	5343.02	0.002003	0.081212	0.930622	0.987858
Faf1	1355.48	0.203777	0.115376	0.007731	0.131236
Faf2	2290.88	0.067902	0.062091	0.15783	0.582911
Fah	19045.3	-0.01487	0.070761	0.729421	0.946373
Fahd1	1407.38	0.005887	0.082984	0.927576	0.986766
Fahd2a	413.244	0.011008	0.081127	0.782307	0.959963
Faim	296.925	-0.04657	0.085374	0.317	0.744077
Faim2	1.12739	0.003378	0.091993	0.466211	NA
Faiml	0	NA	NA	NA	NA
Fam102a	1505.45	-0.15169	0.200001	0.032662	0.289902
Fam102b	310.72	0.059888	0.108955	0.122003	0.526744
Fam104a	584.664	0.055807	0.08174	0.262502	0.699961
Fam107a	3.70502	0.010066	0.092708	0.061628	NA
Fam107b	2582.55	0.004086	0.075677	0.957266	0.992655
Fam110a	212.554	0.031085	0.086762	0.424554	0.813738
Fam110b	24.682	-0.01357	0.090854	0.519554	0.867285
Fam110c	119.917	-0.00497	0.084855	0.87878	0.980687
Fam111a	587.199	0.005846	0.07605	0.891607	0.981024
Fam114a1	1534.32	-0.0356	0.079796	0.436115	0.818585
Fam114a2	1527.98	0.081789	0.074357	0.120777	0.52459
Fam117a	121.676	-0.01659	0.087661	0.598781	0.900569
Fam117b	389.255	0.008603	0.080196	0.829443	0.971917
Fam118a	208.375	-0.03742	0.09126	0.328608	0.752713
Fam118b	235.61	0.013114	0.080966	0.735318	0.948358
Fam120a	8434.84	0.036058	0.053869	0.414194	0.808632
Fam120b	1187.62	0.003394	0.06585	0.940003	0.990065
Fam120c	154.192	0.04684	0.095565	0.24502	0.682658
Fam122a	171.198	0.033901	0.087762	0.403261	0.80123
Fam122b	173.647	-0.00495	0.08206	0.890695	0.981024
Fam122c	0	NA	NA	NA	NA
Fam124a	348.401	-0.07808	0.102845	0.136695	0.550367
Fam124b	0.478362	-0.00023	0.091971	0.921565	NA
Fam126a	842.073	-0.14787	0.107649	0.026563	0.264224
Fam126b	959.385	-0.08246	0.089618	0.128958	0.53758
Fam129a	585.041	0.126991	0.138817	0.047352	0.352521
Fam129b	1265.26	0.049034	0.098949	0.202949	0.641963
Fam129c	78.6367	0.020614	0.09138	0.426928	0.814057
Fam131a	22.8545	0.027015	0.095243	0.202303	0.640887
Fam131b	0.839236	-0.00121	0.091961	0.70592	NA
Fam131c	86.8937	-0.095	0.169138	0.013235	0.178927
Fam133b	404.75	0.042037	0.082029	0.369415	0.781358
Fam135a	1295.04	-0.08777	0.09728	0.111055	0.505052
Fam135b	0.110533	-0.00118	0.092015	0.766609	NA
Fam136a	1844.97	-0.08756	0.106786	0.110993	0.505052
Fam136b-ps	0	NA	NA	NA	NA
Fam13a	938.149	-0.00799	0.091216	0.59994	0.900569
Fam13b	1044.04	0.065336	0.094215	0.189454	0.624574
Fam13c	20.8561	0.002591	0.091247	0.833874	0.972718
Fam149a	840.397	0.008045	0.078946	0.84512	0.974328
Fam149b	884.157	-0.01818	0.065652	0.694602	0.933195
Fam151a	1.55851	0.0045	0.092082	0.310555	NA
Fam151b	106.627	-0.03249	0.093441	0.313886	0.741519
Fam155a	0	NA	NA	NA	NA
Fam160a1	259.716	-0.04853	0.099339	0.198249	0.636669
Fam160a2	1223.06	0.013535	0.06527	0.769837	0.955588
Fam160b1	1904.82	-0.00139	0.069865	0.945203	0.99064
Fam160b2	606.197	0.015701	0.067711	0.734822	0.948358
Fam161a	89.6833	-0.53058	0.326176	0.002819	0.07147
Fam161b	28.577	-0.00265	0.090247	0.879188	0.980687
Fam162a	1427.29	-0.00492	0.077935	0.899174	0.981521
Fam162b	0	NA	NA	NA	NA
Fam163a	3.66845	-0.00086	0.091587	0.917588	NA
Fam163b	1.4242	-0.0035	0.092076	0.353024	NA
Fam166a	0.662406	-0.00032	0.091949	0.922673	NA
Fam166b	0.544442	-0.0002	0.091977	0.933526	NA
Fam166c	0	NA	NA	NA	NA
Fam167a	79.381	-0.01469	0.090635	0.515337	0.864921
Fam167b	229.316	0.034104	0.08961	0.37447	0.784573
Fam168a	1602.83	-0.06629	0.080558	0.197377	0.635879
Fam168b	3315.18	0.064009	0.072754	0.20923	0.650943
Fam169a	7.97912	-0.00072	0.09115	0.941525	NA
Fam169b	1047.04	-0.08655	0.098378	0.111356	0.505548
Fam170a	0	NA	NA	NA	NA
Fam170b	0.339201	-0.00154	0.092028	0.452226	NA
Fam171a1	216.931	0.008236	0.086217	0.795195	0.963702
Fam171a2	43.0122	0.016726	0.091823	0.413452	0.808221
Fam171b	477.849	0.914912	0.43125	0.0009	0.034502
Fam172a	525.484	-0.00302	0.068214	0.954976	0.992596
Fam173a	1064.22	-0.0065	0.072517	0.881369	0.980749
Fam174a	371.7	-0.02025	0.080184	0.629065	0.912324
Fam174b	234.214	0.014096	0.080408	0.727184	0.94537
Fam174c	125.043	0.077409	0.12347	0.078992	0.442996
Fam177a	361.842	0.002573	0.091873	0.681304	0.928155
Fam177a2	69.3146	-0.00176	0.09204	NA	NA
Fam178b	1.64399	0.00402	0.091993	0.448986	NA
Fam180a	32.2473	0.014563	0.092451	0.325533	0.750398
Fam181a	0.340469	-0.00122	0.092017	0.766605	NA
Fam181b	2.09226	-0.00634	0.092163	0.278427	NA
Fam183b	0	NA	NA	NA	NA
Fam184a	26.4584	-0.01203	0.091973	0.387925	0.791562
Fam184b	13.94	-0.01378	0.092416	0.331532	0.75552
Fam185a	305.249	-0.19514	0.204628	0.018372	0.217835
Fam186a	0.414638	0.000739	0.091997	0.775829	NA
Fam186b	0.753749	0.000979	0.091961	0.787959	NA
Fam187a	0	NA	NA	NA	NA
Fam187b	265.866	0.001319	0.07866	0.967364	0.994236
Fam189a1	7.75173	-0.02751	0.097742	0.00742	NA
Fam189a2	30.7361	0.022007	0.093643	0.262833	0.700364
Fam189b	70.579	0.011435	0.088113	0.675795	0.926146
Fam192a	899.684	0.022279	0.069793	0.632062	0.91288
Fam193a	822.842	0.029029	0.066096	0.532674	0.872389
Fam193b	2295.45	-0.01642	0.066722	0.727785	0.945695
Fam199x	475.325	-0.15656	0.150901	0.028929	0.273006
Fam204a	282.8	-0.07078	0.101926	0.153204	0.575259
Fam205a1	0	NA	NA	NA	NA
Fam205a2	3.18455	0.008933	0.092563	0.043622	NA
Fam205a3	0.746467	0.000744	0.091993	0.782452	NA
Fam205a4	0	NA	NA	NA	NA
Fam205c	0	NA	NA	NA	NA
Fam207a	982.84	0.024264	0.076156	0.590824	0.897741
Fam209	3.86547	0.006589	0.092072	0.373473	NA
Fam20a	1876	0.033231	0.08418	0.439973	0.821068
Fam20b	1048.58	-0.04967	0.067395	0.306303	0.736529
Fam20c	2511.29	0.053007	0.080219	0.276156	0.711624
Fam210a	2229.81	-0.03971	0.087317	0.340559	0.761205
Fam210b	4503.19	-0.05334	0.097696	0.200235	0.638527
Fam214a	2134.61	0.00103	0.076754	0.999105	0.999812
Fam214b	710.417	0.050564	0.093299	0.2522	0.690171
Fam216a	89.1504	-0.01877	0.088418	0.551383	0.880712
Fam216b	0	NA	NA	NA	NA
Fam217a	2.13805	-0.00142	0.091796	0.828276	NA
Fam217b	72.1529	0.024505	0.092571	0.343914	0.762509
Fam219a	525.175	0.019872	0.075917	0.656045	0.918517
Fam219aos	0.492798	0.000283	0.091988	0.937006	NA
Fam219b	500.99	-0.0396	0.07723	0.422355	0.812808
Fam220-ps	0	NA	NA	NA	NA
Fam220a	409.934	-0.04951	0.087865	0.287181	0.721754
Fam221a	16.7319	-0.03005	0.098102	0.05191	0.368651
Fam221b	14.3371	0.00084	0.090886	0.950799	0.991745
Fam222a	62.26	0.058171	0.114806	0.047092	0.352073
Fam222b	631.759	0.011919	0.06951	0.795186	0.963702
Fam227a	28.0148	0.00926	0.090448	0.63972	0.914
Fam227b	0	NA	NA	NA	NA
Fam228a	11.2857	-0.00836	0.091676	0.511378	NA
Fam228b	26.5537	-1.0093	0.580849	0.002077	0.060143
Fam229a	0.231016	-0.00013	0.092012	0.951265	NA
Fam229b	18.7347	-0.05303	0.114452	0.005387	0.105751
Fam234a	2628.27	0.060864	0.069226	0.220884	0.660869
Fam234b	1170.25	-0.10799	0.164038	0.039521	0.319925
Fam240a	0.115508	-0.00011	0.092012	0.951266	NA
Fam240b	0	NA	NA	NA	NA
Fam241a	135.682	-0.01038	0.082113	0.783441	0.959963
Fam241b	73.8335	-0.40572	0.518239	0.006916	0.122623
Fam243	0.429064	-0.00113	0.092014	0.766603	NA
Fam24a	0	NA	NA	NA	NA
Fam24b	0.455992	-0.00049	0.091992	0.78619	NA
Fam25c	2233.36	0.010983	0.087124	0.719173	0.943531
Fam32a	2191.4	0.02425	0.084138	0.537928	0.874927
Fam3a	627.347	0.018832	0.075235	0.674205	0.925594
Fam3b	1.36744	0.00041	0.0919	0.944718	NA
Fam3c	1254.38	-0.07672	0.096365	0.148726	0.568265
Fam43a	358.145	0.038392	0.094575	0.276588	0.712148
Fam43b	0	NA	NA	NA	NA
Fam45a	857.005	-0.07215	0.08721	0.169896	0.599429
Fam47c	0	NA	NA	NA	NA
Fam47e	453.013	-0.02381	0.092756	0.331415	0.755497
Fam49a	402.118	-0.02732	0.086373	0.476843	0.844082
Fam49b	794.275	-0.02903	0.076352	0.523571	0.86923
Fam50a	973.391	0.100132	0.108695	0.084941	0.455644
Fam50b	4.17213	-0.00173	0.091712	0.833384	NA
Fam53a	912.238	0.001081	0.07025	0.984148	0.99837
Fam53b	707.679	0.049948	0.096305	0.22967	0.670606
Fam53c	958.317	0.037822	0.069757	0.410108	0.806304
Fam57a	145.612	0.02741	0.085602	0.483921	0.848116
Fam57b	12.6349	0.015456	0.093092	0.201687	0.639848
Fam71a	0.580296	0.001867	0.09201	0.465854	NA
Fam71b	1.27906	-0.00102	0.091904	0.814158	NA
Fam71d	0.957659	0.001432	0.091938	0.725929	NA
Fam71e1	19.3782	-0.02777	0.096606	0.106734	0.498499
Fam71e2	0.508476	-0.00021	0.092012	0.951261	NA
Fam71f1	0.117485	-0.00012	0.092012	0.951266	NA
Fam71f2	4.98712	0.011327	0.09253	0.249836	NA
Fam72a	65.467	-0.02457	0.093023	0.316974	0.744077
Fam76a	907.984	-0.00835	0.070016	0.84772	0.974403
Fam76b	562.582	0.007285	0.068585	0.883991	0.980941
Fam78a	119.952	-0.01233	0.084395	0.72662	0.94537
Fam78b	32.0222	0.011947	0.091297	0.512178	0.863541
Fam81a	72.0255	-0.0426	0.10284	0.093371	0.47351
Fam81b	0	NA	NA	NA	NA
Fam83a	550.021	-0.68794	0.218745	6.64832e-05	0.005847
Fam83b	2.383	-0.00329	0.091947	0.537888	NA
Fam83c	0.485577	-0.00222	0.092044	0.351372	NA
Fam83d	122.773	0.015101	0.089565	0.568696	0.88938
Fam83e	2.17711	-0.00211	0.091821	0.732253	NA
Fam83f	43.5849	-0.09481	0.187468	0.000494	0.023152
Fam83g	153.68	-0.01248	0.08368	0.749383	0.953005
Fam83h	659.406	-0.07391	0.102777	0.145393	0.563297
Fam89a	135.192	-0.02121	0.093001	0.309729	0.737769
Fam89b	345.14	0.03156	0.089166	0.401265	0.800157
Fam8a1	2962.26	0.022518	0.068303	0.608664	0.904991
Fam90a1a	0.089935	-0.00112	0.092014	0.766609	NA
Fam90a1b	0.089935	-0.00112	0.092014	0.766609	NA
Fam91a1	3519.09	0.048216	0.064869	0.316323	0.743388
Fam92a	543.207	-0.0377	0.086581	0.373795	0.78358
Fam92b	0	NA	NA	NA	NA
Fam98a	1312.14	0.006624	0.063216	0.889755	0.981024
Fam98b	685.188	-0.03848	0.077096	0.406542	0.803625
Fam98c	348.841	-0.03414	0.083993	0.42645	0.814046
Fan1	221.21	0.004662	0.081563	0.903886	0.98198
Fanca	143.223	-0.0378	0.093276	0.296885	0.730784
Fancb	90.7135	-0.00119	0.087505	0.968977	0.994361
Fancc	261.137	-0.03258	0.084401	0.432427	0.817078
Fancd2	110.777	-0.02541	0.090625	0.411223	0.80654
Fancd2os	0	NA	NA	NA	NA
Fance	261.342	-0.04934	0.092921	0.258552	0.695504
Fancf	103.179	-0.00968	0.086788	0.75867	0.954786
Fancg	179.432	-0.014	0.081735	0.72299	0.94424
Fanci	98.1269	-0.01385	0.088453	0.62163	0.909433
Fancl	276.494	-0.0101	0.081901	0.790223	0.961885
Fancm	250.295	-0.0092	0.082641	0.802674	0.965403
Fank1	0.891081	0.00422	0.092096	0.255827	NA
Fap	24.7363	0.033455	0.098692	0.102266	0.491137
Far1	458.168	0.05564	0.102945	0.164487	0.592768
Far1os	0	NA	NA	NA	NA
Far2	5.56354	-0.00049	0.091681	0.955145	NA
Far2os1	0	NA	NA	NA	NA
Far2os2	0	NA	NA	NA	NA
Farp1	2049.86	-0.04869	0.080531	0.316694	0.743923
Farp2	613.427	-0.00775	0.076454	0.853136	0.975451
Fars2	1011.78	0.000866	0.063755	0.986174	0.99837
Farsa	944.647	0.038671	0.07272	0.421041	0.812118
Farsb	1469.4	0.050584	0.068775	0.305267	0.735732
Fas	581.086	-0.06119	0.09918	0.184789	0.618412
Fasl	9.39473	-0.0065	0.091781	0.524726	NA
Fasn	36554.4	0.018209	0.09377	0.166338	0.594987
Fastk	1488.07	0.051056	0.077104	0.301139	0.733576
Fastkd1	732.752	-0.04749	0.075484	0.331237	0.755497
Fastkd2	692.12	-0.02426	0.075476	0.58125	0.89504
Fastkd3	298.279	-0.01571	0.075119	0.722357	0.94424
Fastkd5	482.104	0.043902	0.076676	0.360198	0.774774
Fat1	2554.26	0.121395	0.116806	0.051527	0.367273
Fat2	1.33374	0.004387	0.092119	0.218106	NA
Fat3	2.96103	0.006455	0.092137	0.321384	NA
Fat4	111.171	0.034552	0.090765	0.346937	0.764858
Fate1	0.231016	-0.00013	0.092012	0.951265	NA
Fau	6062.96	0.094544	0.078034	0.07763	0.438894
Fau-ps1	0	NA	NA	NA	NA
Fau-ps2	1.27245	-0.0019	0.091976	0.61235	NA
Faxc	3.0282	0.002574	0.091734	0.751103	NA
Fbf1	367.807	-0.00909	0.08334	0.799264	0.964099
Fbh1	1113.62	-0.00712	0.071024	0.874974	0.979026
Fbl	1522.18	0.001377	0.070008	0.97702	0.996414
Fbl-ps2	151.573	0.052251	0.101155	0.183539	0.617504
Fblim1	502.836	0.09001	0.118989	0.091865	0.469631
Fbll1	0.071808	0.00109	0.092012	0.861401	NA
Fbln1	84.336	0.018359	0.094451	0.027127	0.266565
Fbln2	170.713	0.039732	0.103231	0.032607	0.289891
Fbln5	152.674	0.048018	0.107734	0.047131	0.352073
Fbln7	29.8636	0.035504	0.10049	0.053477	0.373822
Fbn1	665.963	0.056985	0.113981	0.050381	0.36276
Fbn2	5.80313	0.009446	0.092288	0.306852	NA
Fbp1	27014.2	0.010385	0.08137	0.833603	0.972693
Fbp2	19.9557	0.002347	0.08997	0.900865	0.981521
Fbrs	1441.98	0.146589	0.109403	0.028098	0.270094
Fbrsl1	998.503	0.063076	0.085229	0.20819	0.649554
Fbxl12	401.558	-0.02272	0.07504	0.611577	0.905356
Fbxl12os	5.26648	-0.00067	0.091403	0.946192	NA
Fbxl13	1.35631	0.005112	0.09212	0.246176	NA
Fbxl14	581.458	0.035927	0.075045	0.449664	0.826103
Fbxl15	137.728	0.041451	0.097499	0.220192	0.660396
Fbxl16	14.6615	-0.00811	0.091455	0.54381	0.877817
Fbxl17	938.477	-0.01845	0.072208	0.687442	0.930234
Fbxl18	580.978	-0.03717	0.07962	0.417056	0.810285
Fbxl19	292.414	0.171706	0.156223	0.023428	0.247903
Fbxl2	13.4073	-0.01893	0.093291	0.258898	0.695833
Fbxl20	1597.22	-0.01055	0.081682	0.780441	0.959963
Fbxl21	54.5286	-0.69865	0.422852	0.002357	0.064489
Fbxl22	31.3244	0.010145	0.089741	0.657749	0.919218
Fbxl3	1605.3	-0.01208	0.061867	0.804941	0.965818
Fbxl4	767.731	-0.09131	0.102328	0.101496	0.49002
Fbxl5	1446.7	-0.09934	0.07623	0.06759	0.413591
Fbxl6	564.632	-0.02639	0.075385	0.562184	0.886051
Fbxl7	47.5629	0.018104	0.090391	0.49025	0.851945
Fbxl8	117.818	0.006999	0.082599	0.849093	0.974777
Fbxo10	59.7943	-0.03478	0.094538	0.275931	0.711338
Fbxo11	1243.58	-0.00298	0.062904	0.948322	0.991239
Fbxo15	1.36229	-0.00546	0.092201	0.152904	NA
Fbxo16	0.70338	-0.00173	0.091995	0.576157	NA
Fbxo17	29.4868	-0.0355	0.098987	0.12509	0.531486
Fbxo2	9.8021	-0.00097	0.091257	0.929083	NA
Fbxo21	2362.05	-0.18296	0.215872	0.021844	0.238866
Fbxo22	2178.29	0.024776	0.067671	0.59694	0.900226
Fbxo24	1.84915	0.000989	0.091791	0.890076	NA
Fbxo25	245.891	-0.0498	0.093665	0.246879	0.684082
Fbxo27	1.74439	0.004808	0.092067	0.347703	NA
Fbxo28	577.16	0.093556	0.101222	0.098837	0.483684
Fbxo3	3680.33	-0.04775	0.080787	0.292881	0.727549
Fbxo30	680.436	0.139335	0.11736	0.036086	0.303483
Fbxo31	1134.4	0.088793	0.118407	0.090976	0.468953
Fbxo32	136.018	-0.00942	0.087431	0.738348	0.949136
Fbxo33	542.355	0.084752	0.109542	0.110835	0.505052
Fbxo34	887.665	0.022969	0.079817	0.593987	0.899126
Fbxo36	138.722	0.067485	0.117758	0.080746	0.445799
Fbxo38	1172.8	0.080653	0.071087	0.118631	0.520163
Fbxo39	1.04716	0.001627	0.09196	0.687138	NA
Fbxo4	445.361	0.050134	0.087526	0.285559	0.719862
Fbxo40	11.475	-0.02316	0.095777	0.035375	NA
Fbxo41	0.279916	-0.00012	0.091992	0.951271	NA
Fbxo42	666.095	0.082251	0.089089	0.128654	0.537074
Fbxo43	0.876424	0.001202	0.091938	0.777674	NA
Fbxo44	81.2289	-0.05475	0.103862	0.156331	0.579804
Fbxo45	520.475	0.013377	0.070035	0.773038	0.956816
Fbxo46	218.916	0.023106	0.082466	0.58006	0.894936
Fbxo47	23.1231	-0.00163	0.089836	0.922908	0.985138
Fbxo48	12.2168	-0.01792	0.093471	0.207234	0.649237
Fbxo5	88.6319	-0.00862	0.087176	0.765653	0.955588
Fbxo6	1725.8	-0.001	0.075938	0.982485	0.997544
Fbxo7	739.399	-0.04423	0.073163	0.360098	0.774774
Fbxo8	1468.47	-0.02057	0.07863	0.630184	0.912565
Fbxo9	1754.99	0.051282	0.079814	0.295926	0.730177
Fbxw10	3.23157	-0.00384	0.09179	0.627052	NA
Fbxw11	1686.14	0.187084	0.118032	0.012222	0.171867
Fbxw13	0.814161	0.002523	0.092058	0.234564	NA
Fbxw14	0.144304	0.001397	0.092019	0.708248	NA
Fbxw15	2.26876	-0.00103	0.091804	0.846104	NA
Fbxw16	0	NA	NA	NA	NA
Fbxw17	107.612	-0.036	0.093037	0.307198	0.736529
Fbxw18	0	NA	NA	NA	NA
Fbxw19	0	NA	NA	NA	NA
Fbxw2	1563.72	0.013616	0.064256	0.769584	0.955588
Fbxw20	2.36874	0.007545	0.092362	0.133512	NA
Fbxw21	0	NA	NA	NA	NA
Fbxw22	0	NA	NA	NA	NA
Fbxw23	0	NA	NA	NA	NA
Fbxw24	0.188004	0.001006	0.09201	0.861403	NA
Fbxw25	0	NA	NA	NA	NA
Fbxw26	0	NA	NA	NA	NA
Fbxw27	0	NA	NA	NA	NA
Fbxw28	0.224657	0.000501	0.091993	0.890206	NA
Fbxw4	434.395	-0.27344	0.135095	0.002807	0.0714
Fbxw5	1575.25	-0.00945	0.061824	0.835034	0.972824
Fbxw7	413.597	0.010761	0.071735	0.806189	0.966198
Fbxw8	2444	0.062182	0.072138	0.219434	0.660396
Fbxw9	1125.66	-0.03313	0.086995	0.412762	0.808031
Fcamr	3.96685	0.008854	0.092398	0.20863	NA
Fcer1a	2.0056	-0.00372	0.091967	0.4906	NA
Fcer1g	1076.73	0.010949	0.077788	0.797394	0.963702
Fcer2a	34.5014	-0.01569	0.091822	0.414909	0.808931
Fcf1	695.614	0.030699	0.082716	0.475017	0.843112
Fcgbp	7.79679	-0.00751	0.092025	0.410017	NA
Fcgr1	552.342	-0.00281	0.082037	0.933159	0.988314
Fcgr2b	2697.91	-0.02954	0.082655	0.615135	0.906427
Fcgr3	747.118	0.058178	0.101382	0.179188	0.611984
Fcgr4	454.813	-0.0185	0.086578	0.599043	0.900569
Fcgrt	5487.71	-0.0201	0.080678	0.642019	0.914166
Fcho1	50.7919	-0.01323	0.089808	0.575264	0.892833
Fcho2	1778.99	-0.01984	0.060811	0.664459	0.922881
Fchsd1	149.509	-0.01938	0.084437	0.605935	0.903766
Fchsd2	883.815	-0.12083	0.12224	0.054234	0.376568
Fcmr	34.4832	0.002756	0.090696	0.862509	0.976769
Fcna	1477.38	-0.00045	0.085841	0.999273	0.999851
Fcnaos	1.76873	-0.00652	0.092195	0.249216	NA
Fcnb	3.63855	-0.00163	0.091848	0.743272	NA
Fcor	21.4513	0.015643	0.093308	0.168076	0.596436
Fcrl1	34.0286	-0.05062	0.108684	0.060239	0.391214
Fcrl5	10.7608	-0.01351	0.092828	0.224565	NA
Fcrl6	0	NA	NA	NA	NA
Fcrla	32.7796	0.000501	0.089243	0.983425	0.997977
Fcrlb	3.80688	0.004234	0.091756	0.625917	NA
Fcrls	10.3073	0.008006	0.091971	0.441115	NA
Fcsk	445.02	-0.04465	0.082049	0.333948	0.756707
Fdft1	8564.35	-0.02778	0.095722	0.182318	0.61565
Fdps	14466.4	-0.03424	0.099096	0.096397	0.478769
Fdx1	1881.22	0.012464	0.07465	0.779511	0.959868
Fdx2	652.968	0.06168	0.097153	0.192724	0.629429
Fdxacb1	231.131	-0.02815	0.082787	0.49681	0.855996
Fdxr	740.777	-0.2377	0.178742	0.010353	0.155857
Fech	5864.85	-0.00749	0.064679	0.85533	0.976378
Fem1a	1378.34	0.03827	0.07386	0.413697	0.808336
Fem1al	0.745717	0.000412	0.091962	0.905652	NA
Fem1b	1190.1	0.025133	0.065727	0.595968	0.899849
Fem1c	856.976	-0.02145	0.070574	0.643708	0.914622
Fen1	552.18	0.024441	0.084602	0.534984	0.873516
Fendrr	166.837	-0.01504	0.085421	0.651901	0.917615
Fer	365.27	-0.0294	0.080107	0.499795	0.857389
Fer1l4	0	NA	NA	NA	NA
Fer1l5	0.272964	-0.00063	0.091996	0.757254	NA
Fer1l6	2.83287	-0.00391	0.091935	0.539046	NA
Ferd3l	0	NA	NA	NA	NA
Fermt1	27.2955	-0.0349	0.100657	0.031311	0.28338
Fermt2	4234.23	-0.07606	0.082946	0.152685	0.574392
Fermt3	703.216	-0.02367	0.086753	0.501575	0.858212
Fes	708.714	0.035979	0.079322	0.437118	0.819143
Fetub	18376.1	-0.00319	0.083263	0.877131	0.980047
Fev	1.35536	-0.00301	0.091987	0.491756	NA
Fez1	3.61441	0.00068	0.091766	0.912779	NA
Fez2	1440.7	-0.03149	0.072607	0.499877	0.857389
Fezf1	0	NA	NA	NA	NA
Fezf2	0	NA	NA	NA	NA
Ffar1	8.47023	-0.01466	0.09316	0.152877	NA
Ffar2	7.78589	0.017078	0.093968	0.061493	NA
Ffar3	0.228857	-0.00013	0.092012	0.951265	NA
Ffar4	17.4744	0.019388	0.094178	0.132367	0.543005
Fga	286572	-0.0571	0.097821	0.201569	0.639848
Fgb	238136	-0.0434	0.090882	0.301955	0.733783
Fgd1	115.385	-0.00621	0.086352	0.82479	0.970816
Fgd2	311.393	-0.08712	0.117114	0.097368	0.480848
Fgd3	208.448	0.003248	0.082415	0.930217	0.987801
Fgd4	642.945	-0.0225	0.080442	0.594161	0.899126
Fgd5	343.139	-0.00212	0.078912	0.959344	0.992693
Fgd6	2508.61	0.001742	0.074128	0.973442	0.995374
Fgf1	3126.36	-0.14499	0.162074	0.035287	0.301284
Fgf10	4.13226	0.002073	0.092046	0.105112	NA
Fgf11	25.883	0.004662	0.090113	0.807331	0.96655
Fgf12	15.1538	-0.00518	0.090869	0.731568	0.947132
Fgf13	2.96856	0.002468	0.091734	0.755866	NA
Fgf14	0.724958	0.001861	0.092037	0.330301	NA
Fgf15	0	NA	NA	NA	NA
Fgf16	0	NA	NA	NA	NA
Fgf17	0.871759	-0.00042	0.091981	0.936479	NA
Fgf18	1.27859	0.004444	0.092122	0.185257	NA
Fgf2	194.062	0.034294	0.09743	0.178455	0.61015
Fgf20	0	NA	NA	NA	NA
Fgf21	198.625	-0.01019	0.092101	0.40315	0.80123
Fgf22	0	NA	NA	NA	NA
Fgf23	8.69348	0.024264	0.09592	0.063401	NA
Fgf2os	0.719435	0.001455	0.092003	0.571303	NA
Fgf3	0	NA	NA	NA	NA
Fgf4	0	NA	NA	NA	NA
Fgf5	0.255524	0.000325	0.091991	0.890206	NA
Fgf6	0	NA	NA	NA	NA
Fgf7	2.63667	0.006621	0.092144	0.314123	NA
Fgf8	0	NA	NA	NA	NA
Fgf9	8.78075	0.007132	0.092052	0.375222	NA
Fgfbp1	0.442302	0.001227	0.091987	0.678393	NA
Fgfbp3	18.4984	0.003234	0.090472	0.850788	0.974777
Fgfr1	299.336	0.057856	0.113775	0.068381	0.414842
Fgfr1op	700.324	0.07067	0.091151	0.1781	0.609363
Fgfr1op2	2193.71	0.104962	0.070657	0.047145	0.352073
Fgfr2	1751.19	-0.01704	0.088042	0.578567	0.893861
Fgfr3	1591.23	-0.03457	0.074113	0.463914	0.83498
Fgfr3-ps	0.071808	0.00109	0.092012	0.861401	NA
Fgfr4	1888.59	-0.01285	0.081293	0.743217	0.95153
Fgfrl1	1325.39	-0.08189	0.108359	0.11884	0.520563
Fgg	178626	-0.03225	0.087272	0.415635	0.809345
Fggy	2956.5	-0.04248	0.09162	0.264075	0.701512
Fgl1	53968.6	-0.03534	0.084918	0.457951	0.831403
Fgl2	375.674	-0.02196	0.089015	0.487125	0.850239
Fgr	467.733	-0.00826	0.081069	0.842207	0.97361
Fh1	6782.93	0.408469	0.106889	8.12997e-06	0.00114
Fhad1	94.772	-0.00686	0.087253	0.809337	0.966607
Fhad1os1	0	NA	NA	NA	NA
Fhad1os2	0	NA	NA	NA	NA
Fhdc1	25.8205	-0.0106	0.090765	0.581849	0.89504
Fhit	80.6362	-0.03665	0.09471	0.27178	0.708122
Fhitos	0	NA	NA	NA	NA
Fhl1	302.381	0.10172	0.161937	0.036272	0.304389
Fhl2	39.3132	0.076108	0.138653	0.013559	0.181799
Fhl3	162.634	-0.10869	0.144057	0.056098	0.379561
Fhl4	1.03109	-0.00141	0.091955	0.713456	NA
Fhl5	0.089935	-0.00112	0.092014	0.766609	NA
Fhod1	532.993	-0.10424	0.103026	0.077083	0.438558
Fhod3	32.0392	-0.00218	0.090996	0.868208	0.977763
Fibcd1	0.608796	0.000165	0.091974	0.986578	NA
Fibin	28.4625	0.018652	0.093208	0.269122	0.705647
Fibp	1089.95	0.006357	0.06779	0.890405	0.981024
Ficd	426.077	0.341536	0.21905	0.004591	0.096194
Fig4	534.218	-0.10724	0.101813	0.071074	0.422488
Figla	0	NA	NA	NA	NA
Fign	380.961	-0.06501	0.108004	0.13576	0.549634
Fignl1	208.733	-0.01976	0.088789	0.517151	0.866257
Fignl2	328.565	-0.29183	0.163	0.003845	0.085258
Filip1	32.547	-0.0036	0.089294	0.873038	0.979013
Filip1l	546.445	0.046635	0.0938	0.266591	0.703715
Fip1l1	1734.6	0.111098	0.089346	0.057701	0.383832
Firre	1927.53	-0.27097	0.124808	0.002119	0.06098
Fis1	1810.24	0.042875	0.075606	0.373895	0.783685
Fitm1	144.273	-0.00962	0.092295	0.30309	0.734457
Fitm2	1786.89	0.005378	0.081985	0.882273	0.980749
Fiz1	674.589	0.10434	0.101837	0.075832	0.434004
Fjx1	14.323	0.023407	0.095004	0.147817	0.566923
Fkbp10	287.609	0.046431	0.102853	0.135848	0.549634
Fkbp11	628.226	-0.03612	0.083006	0.424512	0.813738
Fkbp14	337.167	0.056849	0.089755	0.240333	0.67986
Fkbp15	1669.89	-0.03872	0.058122	0.392585	0.795511
Fkbp1a	3276.2	0.099913	0.099077	0.084904	0.455603
Fkbp1a-ps1	0.805695	0.000683	0.091934	0.874968	NA
Fkbp1a-ps2	0	NA	NA	NA	NA
Fkbp1a-ps3	0	NA	NA	NA	NA
Fkbp1b	17.5727	0.001369	0.090365	0.940559	0.990065
Fkbp2	2072.12	0.017547	0.074257	0.702683	0.938136
Fkbp3	868.285	0.001407	0.074354	0.97693	0.996414
Fkbp4	5327.45	0.062855	0.081269	0.237811	0.677148
Fkbp5	3069.58	0.054584	0.105081	0.148367	0.567522
Fkbp6	0.558073	-0.0022	0.092015	0.439662	NA
Fkbp7	114.782	0.049394	0.105021	0.117083	0.517205
Fkbp8	9666.62	0.004559	0.071519	0.905252	0.981982
Fkbp9	1836.81	0.033493	0.077458	0.469874	0.838799
Fkbpl	146.111	0.017784	0.082622	0.658965	0.92001
Fkrp	561.772	-0.01723	0.072089	0.701531	0.937586
Fktn	636.959	-0.14544	0.11859	0.032126	0.287578
Flacc1	3.9376	0.008502	0.092464	0.110105	NA
Flad1	1499.07	-0.0519	0.088429	0.265776	0.703016
Flcn	1711.91	0.098001	0.114635	0.083126	0.451026
Flg	0	NA	NA	NA	NA
Flg2	0	NA	NA	NA	NA
Fli1	259.064	0.000763	0.081753	0.985181	0.99837
Flicr	8.43053	0.007882	0.091754	0.501818	NA
Flii	2604.79	0.073634	0.081244	0.167295	0.596264
Flna	6443.48	0.01868	0.083457	0.626659	0.912299
Flnb	4813.72	0.165999	0.163026	0.027844	0.269188
Flnc	117.154	0.01678	0.09113	0.467215	0.837116
Flot1	1378.5	0.045931	0.074521	0.344495	0.762947
Flot2	2123.53	0.054333	0.071285	0.266065	0.703199
Flrt1	21.7345	-0.03745	0.101512	0.046999	0.35175
Flrt2	106.539	0.014942	0.091932	0.411284	0.806557
Flrt3	11.0033	-0.00243	0.090783	0.862683	NA
Flt1	566.366	0.054742	0.099401	0.197851	0.636485
Flt3	41.8546	0.040741	0.100756	0.133206	0.544681
Flt3l	255.079	-0.07737	0.124976	0.072429	0.427085
Flt4	1224.15	-0.0081	0.079372	0.840994	0.973585
Flvcr1	355.712	0.007448	0.081904	0.84774	0.974403
Flvcr2	216.449	-0.00916	0.088585	0.708071	0.938808
Flywch1	783.54	0.028732	0.080418	0.511068	0.862978
Flywch2	23.9374	-0.05872	0.117643	0.022532	0.242757
Fmc1	463.688	0.020288	0.081915	0.618068	0.907428
Fmn1	800.65	0.022527	0.083372	0.573958	0.892498
Fmn2	9.5905	-0.00588	0.091271	0.664391	NA
Fmnl1	535.247	0.058841	0.099581	0.191542	0.628129
Fmnl2	753.81	0.023716	0.082296	0.565535	0.887182
Fmnl3	419.61	0.025571	0.080965	0.55129	0.880712
Fmo1	9441.07	-0.09332	0.109005	0.09578	0.477579
Fmo2	1018.01	0.047729	0.102254	0.153135	0.575259
Fmo3	7213.17	-0.01966	0.094153	0.146996	0.565578
Fmo4	766.554	-0.36435	0.253258	0.004886	0.099688
Fmo5	18514.9	0.052349	0.087269	0.326252	0.750715
Fmo6	0.232471	0.001002	0.09201	0.861403	NA
Fmo9	0	NA	NA	NA	NA
Fmod	91.7184	0.0506	0.11019	0.033744	0.295272
Fmr1	1368.08	-0.01776	0.070452	0.707667	0.938754
Fmr1nb	6.10849	0.000979	0.091955	0.801206	NA
Fn1	110255	-0.13619	0.104365	0.037266	0.309726
Fn3k	320.203	-0.1107	0.216014	0.006834	0.121438
Fn3krp	396.744	-0.35484	0.169091	0.001746	0.053516
Fnbp1	1363.95	-0.05906	0.087893	0.231532	0.672359
Fnbp1l	1227.64	0.000506	0.069853	0.998408	0.99976
Fnbp4	1494.41	-0.04193	0.0691	0.391618	0.794825
Fnd3c2	0	NA	NA	NA	NA
Fndc1	43.2012	0.023292	0.096208	0.004016	0.087585
Fndc10	35.4777	0.037345	0.101127	0.065368	0.406837
Fndc11	1.5694	-0.00367	0.091956	0.505543	NA
Fndc3a	3406.56	0.063587	0.086297	0.221966	0.662419
Fndc3b	3147.25	0.026488	0.083598	0.518133	0.866968
Fndc3c1	2.03874	0.001654	0.091817	0.800265	NA
Fndc4	1368.46	-0.02077	0.077246	0.633528	0.91288
Fndc5	19.4643	-0.00127	0.091431	0.898605	0.981448
Fndc7	6.02879	-0.00398	0.091568	0.715908	NA
Fndc8	6.30923	0.000351	0.09126	0.980557	NA
Fndc9	0	NA	NA	NA	NA
Fnip1	1723.01	0.009433	0.069897	0.835799	0.972824
Fnip2	2262.47	-0.01753	0.074564	0.69557	0.933576
Fnta	1270.66	0.039814	0.075822	0.404833	0.802808
Fntb	241.5	-0.05015	0.090492	0.271843	0.708122
Focad	440.419	-0.30348	0.125543	0.001022	0.037803
Folh1	0.773446	0.001238	0.091987	0.674022	NA
Folr1	10.7414	0.005588	0.091451	0.649145	NA
Folr2	458.313	0.004048	0.087315	0.880135	0.980749
Fopnl	714.634	-0.02621	0.074635	0.56907	0.889477
Fos	540.548	0.497776	0.214376	0.0008	0.031666
Fosb	164.289	1.38124	0.380815	1.12508e-05	0.001424
Fosl1	216.716	0.068862	0.130454	0.010292	0.155552
Fosl2	1149.86	0.056161	0.09879	0.203195	0.642393
Foxa1	537.822	-0.10975	0.130247	0.059714	0.389232
Foxa2	795.143	-0.09939	0.134917	0.067454	0.413572
Foxa3	2907.59	0.010908	0.08832	0.691937	0.931861
Foxb1	0	NA	NA	NA	NA
Foxb2	0	NA	NA	NA	NA
Foxc1	8.80632	0.010929	0.092072	0.396087	NA
Foxc2	7.67636	0.024675	0.096557	0.012318	NA
Foxd1	0	NA	NA	NA	NA
Foxd2	3.32038	0.001178	0.091648	0.902076	NA
Foxd2os	13.3677	0.014822	0.092389	0.344556	0.762963
Foxd3	1.57902	0.006039	0.092269	0.073615	NA
Foxd4	0.496246	-0.00028	0.091964	0.901061	NA
Foxe1	0.419509	-0.00086	0.092001	0.617467	NA
Foxe3	0	NA	NA	NA	NA
Foxf1	110.314	0.004232	0.084687	0.899976	0.981521
Foxf2	0.234927	0.000436	0.091992	0.890206	NA
Foxg1	0	NA	NA	NA	NA
Foxh1	0.856791	0.002105	0.091975	0.583979	NA
Foxi1	0	NA	NA	NA	NA
Foxi2	0	NA	NA	NA	NA
Foxi3	0	NA	NA	NA	NA
Foxj1	5.26795	-0.00142	0.091531	0.881373	NA
Foxj2	506.263	0.007427	0.073301	0.863918	0.977129
Foxj3	762.284	0.03139	0.068635	0.505456	0.859281
Foxk1	1241.39	-0.11668	0.116913	0.058714	0.38622
Foxk2	1140.15	0.109699	0.119016	0.070011	0.419319
Foxl1	3.37414	0.006749	0.092125	0.348953	NA
Foxl2	0	NA	NA	NA	NA
Foxl2os	0	NA	NA	NA	NA
Foxm1	436.565	-0.0036	0.085416	0.885658	0.981024
Foxn1	0.089935	-0.00112	0.092014	0.766609	NA
Foxn2	916.878	0.023873	0.072529	0.601934	0.901685
Foxn3	1751.01	-0.12425	0.098823	0.043517	0.337872
Foxn4	0	NA	NA	NA	NA
Foxo1	1831.8	0.825879	0.131622	1.77823e-11	2.12936e-08
Foxo3	1962.1	0.181865	0.167837	0.020886	0.233914
Foxo4	887.566	-0.01939	0.073176	0.66923	0.923531
Foxo6	2.47705	0.007561	0.092362	0.128886	NA
Foxo6os	0	NA	NA	NA	NA
Foxp1	884.799	0.224228	0.119605	0.005452	0.106144
Foxp2	155.477	-0.01683	0.089605	0.535749	0.873989
Foxp3	6.85518	0.000299	0.091568	0.987391	NA
Foxp4	1223.89	-0.0169	0.060276	0.711561	0.940391
Foxq1	655.611	-0.06601	0.124539	0.024445	0.254714
Foxr1	0.079665	-0.00111	0.092014	0.766609	NA
Foxr2	0.071808	0.00109	0.092012	0.861401	NA
Foxred1	1595.32	-0.03534	0.078864	0.450872	0.826997
Foxred2	52.7707	0.045183	0.103761	0.10278	0.491137
Foxs1	49.629	0.043643	0.103919	0.074467	0.431297
Fpgs	3406.58	0.006121	0.075336	0.887942	0.981024
Fpgt	608.632	0.026887	0.079995	0.539535	0.876116
Fpr-rs3	0	NA	NA	NA	NA
Fpr-rs4	0	NA	NA	NA	NA
Fpr-rs5	0	NA	NA	NA	NA
Fpr-rs6	0	NA	NA	NA	NA
Fpr-rs7	0	NA	NA	NA	NA
Fpr1	126.873	-0.02486	0.093452	0.297222	0.730784
Fpr2	95.158	-0.00633	0.088905	0.786237	0.960131
Fpr3	0	NA	NA	NA	NA
Fra10ac1	522.837	-0.03724	0.088422	0.365666	0.778554
Fras1	174.921	-0.03128	0.094901	0.260286	0.697183
Frat1	115.509	-0.00286	0.084573	0.940136	0.990065
Frat2	44.0758	0.02382	0.092655	0.348614	0.765526
Frem1	21.6717	-0.00811	0.091074	0.61708	0.90679
Frem2	6.39655	0.000571	0.091339	0.964401	NA
Frem3	0.905398	-0.00021	0.092011	0.943515	NA
Frg1	576.302	0.01847	0.080178	0.658292	0.919565
Frg2f1	161.766	-0.01692	0.083734	0.654422	0.918307
Frg2f4	0	NA	NA	NA	NA
Frk	292.209	-0.15942	0.18823	0.027451	0.268423
Frmd3	0.072496	0.001092	0.092012	0.861401	NA
Frmd4a	622.058	-0.0098	0.08191	0.796401	0.963702
Frmd4b	4121.06	0.004017	0.081077	0.920599	0.984608
Frmd5	1.783	0.004716	0.092159	0.117078	NA
Frmd6	410.881	-0.03656	0.086073	0.402696	0.800814
Frmd7	1.73429	0.001074	0.091812	0.876196	NA
Frmd8	1120.85	-0.03722	0.086673	0.368076	0.780632
Frmd8os	7.92169	0.000605	0.091505	0.951571	NA
Frmpd1	0	NA	NA	NA	NA
Frmpd1os	0	NA	NA	NA	NA
Frmpd2	0.144304	0.001397	0.092019	0.708248	NA
Frmpd3	0.090577	0.00116	0.092013	0.861401	NA
Frmpd4	0	NA	NA	NA	NA
Frrs1	2246.35	0.010474	0.071348	0.820013	0.96997
Frrs1l	0.223282	0.00049	0.091993	0.892552	NA
Frs2	999.089	0.041268	0.073125	0.390535	0.794231
Frs3	81.8149	-0.09604	0.168057	0.01696	0.207394
Frs3os	0	NA	NA	NA	NA
Fry	142.219	-0.0034	0.087753	0.895425	0.981024
Fryl	1137.35	-0.06034	0.093669	0.203382	0.642852
Frzb	428.913	0.017771	0.090299	0.498831	0.857389
Fsbp	28.9652	-0.01144	0.090899	0.550227	0.880327
Fscb	0	NA	NA	NA	NA
Fscn1	449.021	0.039427	0.095359	0.260422	0.697183
Fscn2	0.189981	0.001007	0.09201	0.861403	NA
Fscn3	0.19715	-0.00112	0.092014	0.766607	NA
Fsd1	0.40384	-0.00047	0.091985	0.813622	NA
Fsd1l	53.1547	-0.02124	0.09015	0.457477	0.831214
Fsd2	19.8178	0.004281	0.090631	0.791379	0.962269
Fshb	0	NA	NA	NA	NA
Fshr	0	NA	NA	NA	NA
Fsip1	4.57735	-0.00441	0.091709	0.629249	NA
Fsip2	0	NA	NA	NA	NA
Fsip2l	0.385314	-0.00149	0.092026	0.506433	NA
Fst	529.757	-0.07544	0.120862	0.083512	0.451821
Fstl1	974.449	0.053722	0.108591	0.090824	0.468787
Fstl3	50.201	0.025185	0.092744	0.334883	0.757722
Fstl4	1.1281	0.00036	0.091909	0.950322	NA
Fstl5	0	NA	NA	NA	NA
Ftcd	14995.5	-0.01979	0.080914	0.544792	0.87786
Ftdc1	0	NA	NA	NA	NA
Ftdc2	0	NA	NA	NA	NA
Fth-ps2	1.53534	-0.00234	0.091914	0.641472	NA
Fth-ps3	0.250552	0.001068	0.092011	0.861403	NA
Fth1	64473.8	0.204001	0.166326	0.016901	0.207167
Fthl17-ps1	0	NA	NA	NA	NA
Fthl17-ps2	0	NA	NA	NA	NA
Fthl17-ps3	0	NA	NA	NA	NA
Fthl17a	0	NA	NA	NA	NA
Fthl17b	0	NA	NA	NA	NA
Fthl17c	0	NA	NA	NA	NA
Fthl17d	0	NA	NA	NA	NA
Fthl17e	0	NA	NA	NA	NA
Fthl17f	0	NA	NA	NA	NA
Ftl1	155502	0.044815	0.090737	0.298721	0.731947
Ftl1-ps1	5577.67	0.012352	0.082381	0.747164	0.952553
Ftl1-ps2	2.99831	-0.00344	0.091843	0.621975	NA
Ftl2-ps	0.231914	-0.00017	0.092012	0.951264	NA
Ftmt	0	NA	NA	NA	NA
Fto	1990.54	0.011467	0.054666	0.79299	0.962717
Ftsj1	711.65	0.024736	0.071087	0.588011	0.896881
Ftsj3	2132.56	-0.04005	0.064535	0.398908	0.798702
Ftx	263.491	0.016481	0.080089	0.676228	0.92628
Fubp1	2730.43	0.077756	0.087077	0.141111	0.556546
Fubp3	969.5	0.056333	0.070158	0.250027	0.687785
Fuca1	2827.07	0.024704	0.063467	0.597348	0.900354
Fuca2	758.189	-0.00793	0.064825	0.847251	0.974382
Fundc1	334.781	0.071318	0.094147	0.163617	0.59123
Fundc2	366.964	0.007236	0.078691	0.854461	0.975962
Fuom	548.094	-0.06806	0.102908	0.154881	0.577306
Furin	9366.97	-0.0191	0.062161	0.689412	0.931038
Fus	7365.76	-0.14183	0.069231	0.009343	0.145292
Fut1	25.4059	-0.01411	0.092986	0.190793	0.626347
Fut10	61.3874	-0.0145	0.089259	0.583038	0.895171
Fut11	439.765	-0.00119	0.076017	0.974183	0.995643
Fut2	3.46402	-0.00659	0.092017	0.415611	NA
Fut4	51.4414	-0.01749	0.090243	0.498826	0.857389
Fut4-ps1	0	NA	NA	NA	NA
Fut7	21.106	0.006564	0.089881	0.750606	0.953558
Fut8	347.935	-0.05345	0.100258	0.195264	0.632344
Fut9	0	NA	NA	NA	NA
Fuz	241.885	-0.04832	0.092604	0.26834	0.704709
Fv1	65.2621	-0.00329	0.087303	0.898393	0.981448
Fxn	400.851	-0.04172	0.080094	0.347123	0.764858
Fxr1	2155.78	0.134983	0.094696	0.030835	0.281838
Fxr2	1606.75	0.143971	0.076481	0.012638	0.175107
Fxyd1	4340.38	-0.0159	0.075922	0.601177	0.901049
Fxyd2	2.62214	-0.00031	0.091721	0.968081	NA
Fxyd3	11.5339	0.002685	0.090942	0.854544	NA
Fxyd4	0.072496	0.001092	0.092012	0.861401	NA
Fxyd5	1016.62	0.055553	0.099409	0.201432	0.639848
Fxyd6	23.2037	0.020444	0.094784	0.065464	0.406895
Fxyd7	6.13167	-0.00782	0.092162	0.332787	NA
Fyb	642.075	-0.03727	0.083601	0.400995	0.800157
Fyb2	290.54	-0.13834	0.265786	0.016321	0.203251
Fyco1	2309.61	-0.11587	0.130765	0.055428	0.379445
Fyn	514.682	0.007109	0.075838	0.871662	0.978734
Fyttd1	1608	0.00062	0.073418	0.971223	0.994575
Fzd1	398.455	0.011534	0.084454	0.744724	0.951992
Fzd10	0.072496	0.001092	0.092012	0.861401	NA
Fzd10os	0.072496	0.001092	0.092012	0.861401	NA
Fzd2	10.1352	0.026825	0.097314	0.016335	NA
Fzd3	22.1732	0.018788	0.093193	0.273348	0.709821
Fzd4	1134.46	-0.04896	0.096755	0.230944	0.671731
Fzd5	313.529	-0.0064	0.085295	0.842932	0.973881
Fzd6	215.806	-0.30317	0.209626	0.006106	0.113429
Fzd7	585.912	-0.71418	0.127244	9.99006e-10	6.76153e-07
Fzd8	510.245	-0.10402	0.174349	0.024374	0.254485
Fzd9	3.27563	0.003396	0.091783	0.664625	NA
Fzr1	608.123	0.029547	0.073057	0.527517	0.871049
G0s2	1100.03	-0.02214	0.091035	0.414617	0.80869
G2e3	528.439	-0.02563	0.086591	0.489719	0.85164
G3bp1	3701.06	0.037643	0.053093	0.388314	0.79194
G3bp2	3861.53	-0.03566	0.073517	0.471645	0.840441
G430049J08Rik	0	NA	NA	NA	NA
G430095P16Rik	2.67606	-0.00046	0.091765	0.94113	NA
G530011O06Rik	30.6883	0.008739	0.089964	0.685079	0.929217
G530012D18Rik	0.115508	-0.00011	0.092012	0.951266	NA
G630016G05Rik	0.347335	-0.00053	0.091995	0.811717	NA
G630018N14Rik	0.159975	-0.00013	0.092012	0.951266	NA
G630022F23Rik	2.47718	-0.00624	0.092195	0.21445	NA
G630030J09Rik	1.97596	0.007842	0.092356	0.155988	NA
G630055G22Rik	0	NA	NA	NA	NA
G630064G18Rik	0	NA	NA	NA	NA
G630093K05Rik	0.117485	-0.00012	0.092012	0.951266	NA
G6pc	12683.6	0.000585	0.089216	0.976499	0.996414
G6pc2	0.089935	-0.00112	0.092014	0.766609	NA
G6pc3	321.237	0.015252	0.077875	0.724039	0.94424
G6pd2	0.844365	0.001036	0.091976	0.760265	NA
G6pdx	688.821	0.042461	0.098305	0.213436	0.654819
G730003C15Rik	10.2786	0.012986	0.092365	0.335427	NA
G730013B05Rik	9.08136	-0.00927	0.091838	0.454977	NA
G930009F23Rik	3.83292	-0.00667	0.091961	0.442316	NA
G930045G22Rik	0	NA	NA	NA	NA
Gaa	3998.6	-0.02772	0.076344	0.540797	0.87696
Gab1	671.922	-0.00252	0.075335	0.953185	0.991937
Gab2	330.863	0.017344	0.084147	0.643314	0.914622
Gab3	23.5044	0.01298	0.091289	0.495683	0.85586
Gabarap	8123.56	0.189426	0.088152	0.004313	0.091475
Gabarapl1	8090.6	0.076221	0.111895	0.11748	0.517885
Gabarapl2	2146.7	0.069313	0.085501	0.187288	0.622176
Gabbr1	216.368	-0.03111	0.083722	0.458331	0.831857
Gabbr2	1920.64	-0.32636	0.461432	0.008408	0.13706
Gabpa	1908.43	0.020957	0.066251	0.652184	0.917615
Gabpb1	483.366	0.036975	0.081689	0.414937	0.808931
Gabpb2	1770.4	0.00769	0.073876	0.816454	0.968766
Gabra1	0	NA	NA	NA	NA
Gabra2	0.072496	0.001092	0.092012	0.861401	NA
Gabra3	127.499	0.020075	0.092737	0.333115	0.75658
Gabra4	1.53326	0.001409	0.091933	0.768275	NA
Gabra5	0	NA	NA	NA	NA
Gabra6	0	NA	NA	NA	NA
Gabrb1	1.19133	0.004049	0.092114	0.166135	NA
Gabrb2	0	NA	NA	NA	NA
Gabrb3	13.284	-0.00517	0.09182	0.560905	0.885513
Gabrd	5.44826	0.007515	0.092347	0.117595	NA
Gabre	22.7237	0.029004	0.097028	0.107399	0.500415
Gabrg1	0	NA	NA	NA	NA
Gabrg2	0	NA	NA	NA	NA
Gabrg3	0.289983	0.001645	0.092027	0.527404	NA
Gabrp	0.485166	0.000249	0.091991	0.892556	NA
Gabrq	7.39617	0.008728	0.092054	0.400771	NA
Gabrr1	0	NA	NA	NA	NA
Gabrr2	4.5266	-0.004	0.091598	0.686134	NA
Gabrr3	0	NA	NA	NA	NA
Gad1	0.610629	0.000848	0.091969	0.798679	NA
Gad1-ps	13.3861	0.008669	0.090989	0.614741	0.906234
Gad1os	0.079665	-0.00111	0.092014	0.766609	NA
Gad2	0.144304	0.001397	0.092019	0.708248	NA
Gadd45a	267.123	-0.02639	0.090096	0.423367	0.81353
Gadd45b	171.824	0.12973	0.193262	0.031545	0.285019
Gadd45g	1100.78	-0.00794	0.087626	0.766559	0.955588
Gadd45gip1	1100.7	0.035998	0.085118	0.405255	0.803026
Gadl1	0.26659	-6.2e-05	0.091992	0.951271	NA
Gak	3322.23	0.092542	0.07791	0.091855	0.469631
Gal	0.304279	0.001301	0.092017	0.708249	NA
Gal3st1	43.8518	-0.04988	0.111362	0.008724	0.138823
Gal3st2	4.39821	-0.01253	0.092837	0.167101	NA
Gal3st2b	1.2086	-0.00217	0.092033	0.507188	NA
Gal3st2c	1.16284	0.003186	0.091985	0.498442	NA
Gal3st3	0.228857	-0.00013	0.092012	0.951265	NA
Gal3st4	1.78991	0.003863	0.091981	0.474931	NA
Galc	326.631	0.009688	0.081795	0.799226	0.964099
Gale	1309.32	-0.02483	0.085469	0.504304	0.858906
Galk1	1499.92	-0.19356	0.181119	0.01778	0.213563
Galk2	770.57	0.01546	0.070212	0.735561	0.948358
Galm	3919.71	-0.05783	0.094571	0.210433	0.652123
Galns	551.952	-0.1094	0.121478	0.06687	0.411448
Galnt1	2228.39	-0.02998	0.064485	0.522639	0.86923
Galnt10	582.846	-0.03024	0.076214	0.509137	0.861399
Galnt11	525.147	0.038727	0.07938	0.399818	0.7992
Galnt12	27.1686	0.014095	0.090641	0.530397	0.871607
Galnt13	0.159331	-0.00136	0.09202	0.634502	NA
Galnt14	11.3773	0.007609	0.091832	0.48164	NA
Galnt15	104.458	0.055752	0.108553	0.107152	0.499559
Galnt16	6.99462	0.019114	0.094643	0.026377	NA
Galnt17	2.24833	0.001115	0.091822	0.86167	NA
Galnt18	77.6089	0.008395	0.088174	0.755352	0.95424
Galnt2	659.444	0.006274	0.091313	0.634565	0.913308
Galnt2l	1333.09	-0.00138	0.081144	0.968041	0.994236
Galnt3	46.0643	0.006967	0.087699	0.803236	0.965403
Galnt4	658.824	-0.33708	0.121356	0.00034	0.01794
Galnt5	0.144992	0.001399	0.092019	0.70712	NA
Galnt6	259.136	0.001936	0.084369	0.954349	0.99238
Galnt6os	0.110533	-0.00118	0.092015	0.766609	NA
Galnt7	289.656	0.007419	0.08017	0.847444	0.974382
Galnt9	8.56274	-0.00199	0.091391	0.852412	NA
Galntl5	0	NA	NA	NA	NA
Galntl6	0	NA	NA	NA	NA
Galp	0	NA	NA	NA	NA
Galr1	0.072496	0.001092	0.092012	0.861401	NA
Galr2	0.89505	-0.00185	0.092019	0.678401	NA
Galr3	0.162386	0.001434	0.09202	0.680678	NA
Galt	1704.41	0.02449	0.073435	0.594035	0.899126
Gamt	6049.15	-0.01164	0.08506	0.732271	0.947491
Gan	495.714	-0.01253	0.08573	0.711273	0.940289
Ganab	10687.6	0.009958	0.062077	0.83523	0.972824
Ganc	1045.9	-0.01181	0.06837	0.792752	0.962619
Gap43	1.18916	0.005394	0.092159	0.221125	NA
Gapdh	29125.1	0.048236	0.067918	0.329104	0.753192
Gapdh-ps14	3.6145	0.002301	0.091888	0.680535	NA
Gapdh-ps15	0.071808	0.00109	0.092012	0.861401	NA
Gapdh-ps16	4.59733	0.001808	0.091587	0.838125	NA
Gapdhs	6.40956	0.004082	0.091776	0.616667	NA
Gapt	24.9433	0.016855	0.091875	0.410763	0.80654
Gapvd1	2194.56	0.057053	0.068902	0.271554	0.708122
Gar1	375.356	-0.00703	0.072139	0.871369	0.978535
Garem1	1177.27	-0.05555	0.097052	0.218136	0.659363
Garem2	1.0586	0.003936	0.092072	0.308651	NA
Garnl3	25.7291	0.00235	0.090365	0.894628	0.981024
Gars	2573.73	-0.04926	0.066965	0.305748	0.736529
Gart	1656.26	-0.02987	0.059803	0.516568	0.865693
Gas1	288.538	0.011419	0.092006	0.408669	0.805729
Gas2	1078.19	0.044392	0.08923	0.311388	0.739267
Gas2l1	1119.89	0.093522	0.098235	0.103597	0.4915
Gas2l2	0	NA	NA	NA	NA
Gas2l3	452.945	-0.00178	0.078581	0.968887	0.994361
Gas5	3459.3	0.167005	0.107248	0.016166	0.202457
Gas6	3421.32	-0.18252	0.174182	0.020769	0.233438
Gas7	399.428	0.031352	0.091806	0.349866	0.766515
Gas8	198.513	0.060245	0.100518	0.17909	0.611783
Gask1a	266.942	-1.32118	0.394985	2.90047e-05	0.003072
Gask1b	79.7054	0.004192	0.090098	0.836856	0.972938
Gast	0	NA	NA	NA	NA
Gata1	1.14322	-0.00086	0.091945	0.799277	NA
Gata2	52.7467	0.009932	0.089065	0.690726	0.931414
Gata3	21.9451	-0.03356	0.099056	0.082481	0.449612
Gata4	695.82	-0.17686	0.108056	0.012601	0.175107
Gata5	12.3962	0.010337	0.092463	0.243815	0.681827
Gata5os	0.072496	0.001092	0.092012	0.861401	NA
Gata6	329.458	0.036855	0.085158	0.39699	0.798133
Gata6os	52.6931	-0.02175	0.090909	0.430789	0.815846
Gatad1	2147.04	0.128543	0.089434	0.033884	0.296025
Gatad2a	2766.89	-0.02317	0.063645	0.626981	0.912324
Gatad2b	1327.33	-0.02828	0.062961	0.549036	0.879703
Gatb	1054.99	-0.1531	0.120612	0.026975	0.265772
Gatc	703.768	-0.15982	0.127871	0.025776	0.261578
Gatd1	810.49	0.017492	0.075668	0.694905	0.933195
Gatd3a	2888.12	0.027653	0.067535	0.556166	0.88286
Gatm	658.674	-0.02451	0.082012	0.550115	0.880327
Gba	1550.48	0.080689	0.077463	0.128839	0.53746
Gba2	487.18	-0.02516	0.078495	0.565201	0.887124
Gbe1	4424.55	-0.09653	0.137144	0.065338	0.406837
Gbf1	2653.28	0.050061	0.080132	0.303666	0.734734
Gbgt1	18.8903	-0.00686	0.091017	0.655579	0.918517
Gbp10	940.9	-0.10149	0.191502	0.00562	0.107868
Gbp11	422.103	-1.68229	0.397432	8.91999e-07	0.000196
Gbp2	834.134	-0.1248	0.231978	0.014962	0.194743
Gbp2-ps	0	NA	NA	NA	NA
Gbp2b	122.103	-0.06707	0.129329	0.005395	0.105768
Gbp3	1576.38	-0.51463	0.19503	0.000305	0.016451
Gbp4	384.104	-0.15607	0.253123	0.021547	0.237113
Gbp5	182.428	-0.04091	0.096525	0.234149	0.674624
Gbp6	1883.82	-0.4305	0.353731	0.005213	0.103902
Gbp7	1682.02	-0.60845	0.258362	0.000661	0.028096
Gbp8	248.352	-0.05426	0.109964	0.07589	0.434004
Gbp9	711.098	-0.39999	0.166358	0.000761	0.03052
Gbx1	0.564009	-0.00094	0.091988	0.687642	NA
Gbx2	0.466754	-2.17e-05	0.091987	0.958966	NA
Gc	248671	0.003197	0.074852	0.94326	0.990252
Gca	296.978	-0.57639	0.175986	4.73481e-05	0.004522
Gcat	2270.6	-0.01384	0.072469	0.765513	0.955588
Gcc1	764.35	0.054455	0.078114	0.274528	0.710606
Gcc2	1559.59	-0.01616	0.068615	0.723381	0.94424
Gcdh	13949.8	-0.05049	0.093023	0.25349	0.691204
Gcfc2	236.22	-0.10658	0.148596	0.053097	0.372322
Gcg	0.072496	0.001092	0.092012	0.861401	NA
Gcgr	7463.44	-0.14282	0.184387	0.031935	0.287036
Gch1	5279.02	0.033639	0.068897	0.480768	0.845472
Gchfr	2101.87	-0.00531	0.074072	0.903051	0.981576
Gck	4137.52	0.002345	0.090056	0.902475	0.981559
Gckr	7456.76	-0.00367	0.08239	0.893264	0.981024
Gclc	11840.7	-0.02521	0.095197	0.170093	0.599429
Gclm	6830.23	-0.15976	0.129763	0.028595	0.272505
Gcm1	0.072496	0.001092	0.092012	0.861401	NA
Gcm2	0.110533	-0.00118	0.092015	0.766609	NA
Gcn1	2887	0.003835	0.061319	0.918438	0.984343
Gcnt1	151.543	0.006467	0.08459	0.851202	0.974803
Gcnt2	1538.08	0.000537	0.070443	0.987869	0.99837
Gcnt3	0.072496	0.001092	0.092012	0.861401	NA
Gcnt4	362.341	-0.60276	0.293716	0.00124	0.042826
Gcnt7	0	NA	NA	NA	NA
Gcsam	8.94502	-0.00276	0.091294	0.816301	NA
Gcsh	3876.9	-0.05191	0.08085	0.265343	0.702636
Gda	1594.64	-0.05275	0.087183	0.270591	0.707829
Gdap1	0.143617	0.001374	0.092018	0.709378	NA
Gdap1l1	1.12958	0.002462	0.091955	0.608102	NA
Gdap2	1171.02	-0.11159	0.123511	0.063937	0.402438
Gde1	1498.5	0.012192	0.080884	0.762293	0.955411
Gdf1	0.722906	0.000706	0.091979	0.807393	NA
Gdf10	290.889	0.024834	0.092997	0.323303	0.748813
Gdf11	17.0521	-0.00379	0.090993	0.787508	0.960945
Gdf15	307.302	0.034645	0.097202	0.190837	0.626347
Gdf2	625.749	-0.01486	0.081066	0.704532	0.938754
Gdf3	65.3497	0.010872	0.089856	0.637693	0.914
Gdf5	0.340165	0.000442	0.091993	0.890208	NA
Gdf6	94.2971	0.022092	0.093848	0.248716	0.686242
Gdf7	0.072496	0.001092	0.092012	0.861401	NA
Gdf9	12.8203	0.00556	0.091242	0.676483	0.92628
Gdi1	2930.92	0.073916	0.072657	0.155298	0.577941
Gdi2	11918.2	0.056865	0.069188	0.28188	0.717062
Gdnf	0.561573	0.000852	0.091983	0.783843	NA
Gdpd1	70.7293	0.016558	0.087168	0.605989	0.903766
Gdpd2	0.669857	0.002115	0.092043	0.307816	NA
Gdpd3	23.1646	0.005105	0.090326	0.781321	0.959963
Gdpd4	0	NA	NA	NA	NA
Gdpd5	66.6313	-0.00979	0.087923	0.724388	0.944355
Gdpgp1	160.184	-0.03229	0.086838	0.423576	0.81353
Gem	116.496	0.043118	0.101534	0.137687	0.550854
Gemin2	512.086	0.021676	0.07965	0.620225	0.908995
Gemin4	242.54	-0.00488	0.092052	0.370693	0.781729
Gemin5	737.816	-0.03735	0.074883	0.437319	0.819321
Gemin6	209.185	-0.03919	0.086477	0.370175	0.781358
Gemin6-ps	0.223282	0.00049	0.091993	0.892552	NA
Gemin7	671.121	0.069379	0.090858	0.189244	0.624511
Gemin8	83.7107	0.023184	0.08733	0.510579	0.862246
Gen1	154.761	-0.00316	0.086334	0.913185	0.983159
Get1	226.899	-0.03327	0.08419	0.444797	0.823246
Get4	1223.34	0.047614	0.079514	0.335355	0.75798
Gfap	10.3319	0.015228	0.093146	0.196342	NA
Gfer	1049.03	0.046303	0.074597	0.327696	0.75151
Gfi1	7.46692	-0.0005	0.091618	0.951329	NA
Gfi1b	0.533567	0.00133	0.091999	0.607423	NA
Gfm1	3282.89	-0.0467	0.075642	0.342738	0.76193
Gfm2	1583.01	-0.0288	0.07132	0.537327	0.874401
Gfod1	139.785	0.033779	0.092002	0.336241	0.759084
Gfod2	227.422	-0.17492	0.180859	0.022887	0.244365
Gfpt1	1552.77	0.046233	0.090923	0.29182	0.72685
Gfpt2	123.814	0.053804	0.111713	0.047223	0.352073
Gfra1	6816.99	-0.01397	0.079295	0.737235	0.948704
Gfra2	55.3495	0.000912	0.08984	0.961458	0.992779
Gfra3	2.63353	0.004315	0.092157	0.034304	NA
Gfra4	7.57878	0.002511	0.091654	0.774435	NA
Gfral	0	NA	NA	NA	NA
Gfy	0	NA	NA	NA	NA
Gga1	1649.91	0.043505	0.06934	0.366194	0.779075
Gga2	846.351	-0.10649	0.106703	0.075655	0.434004
Gga3	758.751	0.030893	0.076621	0.503349	0.858741
Ggact	1679.86	-0.00412	0.078021	0.975816	0.996171
Ggct	330.522	-0.07885	0.126548	0.068926	0.41677
Ggcx	2736.43	-0.12869	0.120732	0.046248	0.349104
Ggh	584.569	-0.04516	0.079818	0.307845	0.737231
Ggn	7.25908	-0.0088	0.091745	0.485776	NA
Ggnbp1	265.746	-0.0134	0.085847	0.687623	0.930245
Ggnbp2	2867.8	-0.00521	0.062898	0.908487	0.982449
Ggps1	465.116	0.067936	0.083978	0.171348	0.600598
Ggt1	4.10602	0.00021	0.091654	0.981319	NA
Ggt5	103.43	0.045299	0.102101	0.141147	0.556546
Ggt6	392.599	-0.76288	0.314177	0.000491	0.023152
Ggt7	41.3966	0.019578	0.091903	0.396136	0.797652
Ggta1	439.31	0.023754	0.08021	0.574092	0.892516
Gh	0.089935	-0.00112	0.092014	0.766609	NA
Ghdc	600.765	-0.00467	0.074812	0.908335	0.982449
Ghitm	11636	0.077632	0.078409	0.159999	0.586738
Ghr	13119	-0.01446	0.082665	0.722681	0.94424
Ghrh	0.117485	-0.00012	0.092012	0.951266	NA
Ghrhr	2.3527	-0.00885	0.092438	0.162426	NA
Ghrl	1.41224	-0.0043	0.092001	0.425479	NA
Ghsr	0	NA	NA	NA	NA
Gid4	1130.02	0.074983	0.078333	0.154323	0.57663
Gid8	1402.07	0.008734	0.065491	0.830837	0.971917
Gigyf1	1311.39	-0.05469	0.076993	0.272159	0.708479
Gigyf2	1785.22	0.086888	0.088605	0.117213	0.51763
Gimap1	123.3	0.013725	0.086531	0.668935	0.923531
Gimap1os	21.8108	-0.01775	0.092995	0.286107	0.720193
Gimap3	243.371	-0.0121	0.090191	0.587758	0.896846
Gimap4	586.905	-0.01163	0.0851	0.731238	0.946936
Gimap5	73.5876	-0.01881	0.087851	0.555484	0.882687
Gimap6	557.816	-0.05077	0.088741	0.275264	0.710707
Gimap7	25.8227	-0.01851	0.093304	0.260876	0.697657
Gimap8	438.224	-0.10447	0.150613	0.048344	0.354651
Gimap9	460.625	0.029288	0.083288	0.487848	0.85081
Gimd1	282.768	-0.00965	0.081266	0.801887	0.965403
Gin1	350.116	0.320579	0.171459	0.003041	0.074305
Ginm1	1180.64	-0.02648	0.080339	0.540373	0.876733
Gins1	198.4	0.01176	0.083544	0.744407	0.951963
Gins2	192.882	-0.00322	0.083688	0.923167	0.985323
Gins3	93.1895	-0.0282	0.090908	0.387064	0.790903
Gins4	480.177	-0.00512	0.078609	0.899823	0.981521
Gip	0	NA	NA	NA	NA
Gipc1	677.905	-0.02301	0.072299	0.61382	0.906234
Gipc2	23.1582	-0.01832	0.093509	0.213588	0.654898
Gipc3	36.6996	-0.0284	0.095188	0.222793	0.663233
Gipr	0.314547	0.000912	0.091997	0.747363	NA
Git1	803.926	0.041917	0.081788	0.377994	0.785773
Git2	813.309	0.059201	0.0853	0.237384	0.677146
Gja1	680.759	0.09144	0.139919	0.055817	0.379445
Gja10	2.68516	-0.00624	0.092175	0.261788	NA
Gja3	0.221065	-0.00142	0.092023	0.561612	NA
Gja4	193.182	0.013008	0.086665	0.685048	0.929217
Gja5	62.4769	0.018518	0.091092	0.447065	0.824944
Gja6	1.53605	-0.001	0.09184	0.861526	NA
Gja8	0	NA	NA	NA	NA
Gjb1	19291.1	-0.10904	0.107826	0.07426	0.43086
Gjb2	14394.4	-0.28395	0.138341	0.002487	0.066523
Gjb3	4.44021	0.004777	0.091788	0.595248	NA
Gjb4	1.19845	0.004546	0.092146	0.147123	NA
Gjb5	8.85873	0.010348	0.092047	0.403641	NA
Gjb6	0.115508	-0.00011	0.092012	0.951266	NA
Gjc1	50.084	0.059426	0.114982	0.057727	0.383832
Gjc2	31.3784	0.018691	0.092744	0.325189	0.750398
Gjc3	54.0125	0.072088	0.128788	0.035619	0.301983
Gjd2	0	NA	NA	NA	NA
Gjd3	0.117485	-0.00012	0.092012	0.951266	NA
Gjd4	0.089935	-0.00112	0.092014	0.766609	NA
Gje1	0	NA	NA	NA	NA
Gk	5156.05	-0.00587	0.081841	0.854073	0.975877
Gk2	0	NA	NA	NA	NA
Gk5	18.6391	0.003302	0.091103	0.807964	0.966605
Gkap1	471.352	-0.0281	0.077154	0.534388	0.873092
Gkn1	0	NA	NA	NA	NA
Gkn2	0	NA	NA	NA	NA
Gkn3	0.379962	0.001293	0.092017	0.707124	NA
Gla	698.878	0.101436	0.105635	0.082343	0.449217
Glb1	693.786	0.018253	0.072861	0.681709	0.928272
Glb1l	162.523	0.002834	0.081731	0.933989	0.98847
Glb1l2	10.8421	5.32091	2.26112	NA	NA
Glb1l3	0	NA	NA	NA	NA
Glcci1	79.6629	0.040277	0.102035	0.083573	0.451886
Glce	1157.39	-0.06986	0.090242	0.177135	0.608165
Gldc	4354.1	-0.33631	0.177756	0.00301	0.074048
Gldn	96.3137	0.015162	0.093497	0.087527	0.462032
Gldnos	0	NA	NA	NA	NA
Gle1	1567.95	0.125273	0.094344	0.041139	0.327441
Glg1	2545.03	0.01488	0.071376	0.803884	0.965403
Gli1	5.38035	0.010148	0.092501	0.211664	NA
Gli2	4.70086	-0.00437	0.091804	0.590735	NA
Gli3	56.764	0.016878	0.090618	0.496275	0.85586
Glipr1	126.561	0.00269	0.08425	0.93139	0.987936
Glipr1l1	0	NA	NA	NA	NA
Glipr1l2	0	NA	NA	NA	NA
Glipr1l3	0	NA	NA	NA	NA
Glipr2	350.53	0.021211	0.088306	0.529727	0.87155
Glis1	7.13982	-0.00386	0.091748	0.649428	NA
Glis2	161.199	0.014202	0.088551	0.617895	0.907346
Glis3	104.892	0.082653	0.130571	0.063302	0.400083
Glmn	139.095	-0.39017	0.228472	0.003216	0.077199
Glmp	3222.6	0.149351	0.100557	0.022658	0.243082
Glns-ps1	59.4288	-0.01474	0.092135	0.382166	0.786893
Glo1	10739.4	-0.04103	0.089453	0.327603	0.75151
Glo1-ps	520.881	-0.04576	0.096538	0.234613	0.674837
Glod4	1590.47	0.020433	0.078017	0.645532	0.914749
Glod5	3.48381	-0.00959	0.092514	0.16086	NA
Glp1r	12.6388	-0.00701	0.091349	0.579387	0.894685
Glp2r	16.2333	0.030734	0.097978	0.081514	0.446649
Glra1	0	NA	NA	NA	NA
Glra2	0	NA	NA	NA	NA
Glra3	0.470266	-0.00078	0.091991	0.765577	NA
Glra4	0	NA	NA	NA	NA
Glrb	0.578683	0.001837	0.092022	0.641722	NA
Glrp1	11.1719	0.01019	0.091882	0.443117	NA
Glrx	1268.9	-0.15355	0.091812	0.016311	0.203251
Glrx2	830.068	-0.00506	0.076087	0.909437	0.982731
Glrx3	2573.46	0.007657	0.071763	0.858743	0.976656
Glrx5	1971.12	-0.01798	0.080176	0.667384	0.923531
Gls	757.116	0.116568	0.14238	0.054714	0.377376
Gls2	10593.1	0.335203	0.203288	0.004106	0.088526
Glt1d1	970.946	-0.03348	0.095729	0.241417	0.680798
Glt28d2	171.884	-0.01882	0.089809	0.499882	0.857389
Glt6d1	0.181155	0.001466	0.092021	0.654373	NA
Glt8d1	483.089	0.061932	0.093397	0.207049	0.649041
Glt8d2	3.60367	-0.00084	0.091871	0.844676	NA
Gltp	599.864	-0.02483	0.082495	0.543906	0.877817
Gltpd2	1690.71	0.028232	0.08108	0.514652	0.864904
Glud-ps	431.595	-0.02093	0.086868	0.543934	0.877817
Glud1	61608.8	-0.0337	0.084602	0.427927	0.814551
Glul	28510	0.006496	0.090684	0.705843	0.938754
Glyat	6576.76	-0.09791	0.133647	0.067382	0.413568
Glyatl3	0	NA	NA	NA	NA
Glycam1	0	NA	NA	NA	NA
Glyctk	9675.09	-0.00573	0.066374	0.902887	0.981576
Glyr1	4096.9	0.005707	0.053871	0.894593	0.981024
Gm10000	0	NA	NA	NA	NA
Gm10010	7.5606	-0.01509	0.093186	0.174419	NA
Gm10013	0	NA	NA	NA	NA
Gm10015	0	NA	NA	NA	NA
Gm10024	0	NA	NA	NA	NA
Gm10025	0	NA	NA	NA	NA
Gm10029	0.821123	0.000482	0.091953	0.903068	NA
Gm10030	121.066	0.020563	0.084105	0.598001	0.900569
Gm10032	5.26094	0.009168	0.092598	0.058421	NA
Gm10033	352.785	-0.1966	0.190498	0.017586	0.211789
Gm10036	208.249	0.05688	0.113397	0.053696	0.374525
Gm10037	15.1305	-0.00508	0.091039	0.724475	0.94439
Gm10038	0.226041	-0.00119	0.092016	0.766607	NA
Gm10039	182.331	0.01051	0.083627	0.771814	0.956595
Gm10040	0	NA	NA	NA	NA
Gm10042	0	NA	NA	NA	NA
Gm10043	0.233552	0.000433	0.091992	0.892552	NA
Gm10044	2.87446	-0.01129	0.092786	0.113786	NA
Gm10045	0.318661	-0.00152	0.092027	0.46532	NA
Gm10046	0.273759	-0.00143	0.092022	0.6345	NA
Gm10048	0	NA	NA	NA	NA
Gm10051	0	NA	NA	NA	NA
Gm10052	332.394	-0.01778	0.080344	0.658598	0.919827
Gm10053	1998.1	-0.04942	0.090468	0.275181	0.710707
Gm10054	1.10418	-0.00182	0.092	0.526565	NA
Gm10058	0	NA	NA	NA	NA
Gm10059	0	NA	NA	NA	NA
Gm10060	2.7276	0.003321	0.091897	0.588851	NA
Gm10061	0	NA	NA	NA	NA
Gm10062	1.14402	0.000925	0.091956	0.807849	NA
Gm10064	0	NA	NA	NA	NA
Gm10067	0	NA	NA	NA	NA
Gm10069	53.9397	-0.03137	0.095663	0.226364	0.66774
Gm10073	165.382	0.069406	0.11688	0.091489	0.469404
Gm10074	0.796	0.00129	0.092001	0.616781	NA
Gm10075	0.079665	-0.00111	0.092014	0.766609	NA
Gm10076	96.7841	0.011269	0.083952	0.754199	0.95424
Gm10080	115.673	0.048768	0.106208	0.087038	0.461202
Gm10086	0.181155	0.001466	0.092021	0.654373	NA
Gm10087	0	NA	NA	NA	NA
Gm10088	0	NA	NA	NA	NA
Gm10092	0	NA	NA	NA	NA
Gm10095	239.866	0.04782	0.095022	0.249112	0.686496
Gm10096	0	NA	NA	NA	NA
Gm10097	0	NA	NA	NA	NA
Gm10100	0	NA	NA	NA	NA
Gm10101	19.9048	0.000794	0.090313	0.960955	0.992693
Gm10105	0	NA	NA	NA	NA
Gm10108	1.16965	-0.00257	0.09206	0.206064	NA
Gm10109	0.322361	0.001345	0.092018	0.68068	NA
Gm10110	137.846	0.083787	0.127764	0.073397	0.429415
Gm10112	0	NA	NA	NA	NA
Gm10113	0.089935	-0.00112	0.092014	0.766609	NA
Gm10115	0	NA	NA	NA	NA
Gm10118	0	NA	NA	NA	NA
Gm10120	23.707	-0.00727	0.090533	0.707675	0.938754
Gm10123	4168.12	0.079496	0.087427	0.142413	0.558845
Gm10125	6.63516	-0.00629	0.091743	0.543783	NA
Gm10126	0	NA	NA	NA	NA
Gm10128	0	NA	NA	NA	NA
Gm10129	2.92603	-0.00174	0.091686	0.826856	NA
Gm10130	83.6386	-0.0025	0.087113	0.929879	0.987801
Gm10131	614.967	-0.00846	0.081294	0.825744	0.970816
Gm10132	49.6415	-0.00262	0.091954	0.646562	0.914906
Gm10134	66.7571	0.013989	0.089736	0.574553	0.892711
Gm10135	0.115508	-0.00011	0.092012	0.951266	NA
Gm10136	7.43786	-0.01724	0.093707	0.133535	NA
Gm10138	26.2259	0.026523	0.094961	0.212739	0.654238
Gm10139	0	NA	NA	NA	NA
Gm10142	0	NA	NA	NA	NA
Gm10143	9.2633	-0.0087	0.091733	0.447301	NA
Gm10145	29.7846	0.019288	0.093454	0.246287	0.68363
Gm10146	19.1019	-0.00534	0.090906	0.72343	0.94424
Gm10147	0	NA	NA	NA	NA
Gm10152	0	NA	NA	NA	NA
Gm10153	0	NA	NA	NA	NA
Gm10154	0	NA	NA	NA	NA
Gm10155	0.575167	-0.00032	0.091989	0.850913	NA
Gm10156	6.93384	-0.00176	0.091686	0.824589	NA
Gm10157	31.6632	-0.0109	0.091638	0.467377	0.837244
Gm10160	0	NA	NA	NA	NA
Gm10161	0	NA	NA	NA	NA
Gm10163	4.52244	-0.00061	0.091993	0.777146	NA
Gm10165	0	NA	NA	NA	NA
Gm10167	48.8845	-0.00192	0.088396	0.938062	0.989597
Gm10171	149.325	-0.00052	0.091966	0.846085	0.974328
Gm10172	0	NA	NA	NA	NA
Gm10175	1948.41	0.010207	0.07584	0.812304	0.967295
Gm10176	0	NA	NA	NA	NA
Gm10177	1327.88	-0.04474	0.089315	0.298468	0.731947
Gm10179	14.4452	-0.00377	0.090629	0.815752	0.968432
Gm10180	0	NA	NA	NA	NA
Gm10181	0	NA	NA	NA	NA
Gm10182	3.47	0.001624	0.09197	0.666733	NA
Gm10184	350.85	-0.00891	0.087116	0.769879	0.955588
Gm10188	0	NA	NA	NA	NA
Gm10190	0.229937	-0.00018	0.092012	0.951264	NA
Gm10193	15.4912	-0.0066	0.091039	0.66851	0.923531
Gm10197	0.364774	-0.00148	0.092025	0.52386	NA
Gm10198	0	NA	NA	NA	NA
Gm10203	0	NA	NA	NA	NA
Gm10205	0	NA	NA	NA	NA
Gm10209	6.65595	0.002464	0.091678	0.735739	NA
Gm10212	0	NA	NA	NA	NA
Gm10217	0	NA	NA	NA	NA
Gm10220	0	NA	NA	NA	NA
Gm10221	1028.38	0.060888	0.100915	0.179886	0.612579
Gm10222	8472.82	0.000912	0.09194	0.836881	0.972938
Gm10224	0.467012	-0.00017	0.091971	0.938559	NA
Gm10226	9.3169	-0.01137	0.092081	0.391435	NA
Gm10228	0	NA	NA	NA	NA
Gm10229	0	NA	NA	NA	NA
Gm10230	0	NA	NA	NA	NA
Gm10231	0	NA	NA	NA	NA
Gm10232	173.747	-0.01258	0.082088	0.745171	0.952064
Gm10233	90.1289	0.001614	0.092033	1.96217e-06	0.000382
Gm10234	0	NA	NA	NA	NA
Gm10237	0	NA	NA	NA	NA
Gm10238	0	NA	NA	NA	NA
Gm10240	0	NA	NA	NA	NA
Gm10241	30.0729	-0.03513	0.098708	0.131632	0.541668
Gm10242	0	NA	NA	NA	NA
Gm10243	177.008	0.000198	0.091959	0.976152	0.996312
Gm10244	1.54863	0.005081	0.092163	0.194732	NA
Gm10247	0.788907	-0.00321	0.092038	0.35891	NA
Gm10248	0	NA	NA	NA	NA
Gm10250	158.17	-0.02797	0.087932	0.448743	0.826011
Gm10251	0.601404	-0.00162	0.092032	0.335536	NA
Gm10252	71.2684	-0.00524	0.09125	0.690311	0.931283
Gm10253	0	NA	NA	NA	NA
Gm10254	68.4959	0.031297	0.094016	0.290092	0.72623
Gm10256	0	NA	NA	NA	NA
Gm10257	4.59603	0.002112	0.091811	0.760642	NA
Gm10258	0	NA	NA	NA	NA
Gm10259	0	NA	NA	NA	NA
Gm10263	567.149	0.048896	0.101049	0.181514	0.614268
Gm10264	0	NA	NA	NA	NA
Gm10267	0	NA	NA	NA	NA
Gm10268	0.355838	-0.00069	0.091993	0.782547	NA
Gm10269	23.0035	-0.00148	0.089968	0.937391	0.989524
Gm10271	0	NA	NA	NA	NA
Gm10272	0	NA	NA	NA	NA
Gm10273	57.7287	0.000174	0.091982	NA	NA
Gm10275	1712.75	0.360074	0.152725	0.000964	0.036249
Gm10277	0	NA	NA	NA	NA
Gm10280	0	NA	NA	NA	NA
Gm10282	97.3873	-0.0041	0.087712	0.875376	0.979026
Gm10283	0	NA	NA	NA	NA
Gm10284	1.08337	0.001139	0.091941	0.772994	NA
Gm10286	0.190198	-0.00139	0.092022	0.596194	NA
Gm10287	0	NA	NA	NA	NA
Gm10288	903.116	-0.00844	0.078591	0.832086	0.971917
Gm10290	1.11724	0.004284	0.092081	0.298785	NA
Gm10291	2.47757	0.004556	0.092033	0.389557	NA
Gm10292	0	NA	NA	NA	NA
Gm10293	3.69696	0.008658	0.092329	0.24238	NA
Gm10297	71.4551	-0.03384	0.096465	0.211327	0.652467
Gm10298	0	NA	NA	NA	NA
Gm10300	2.61032	-5.71e-05	0.091775	0.995244	NA
Gm10302	0	NA	NA	NA	NA
Gm10305	2.6606	-0.00697	0.092148	0.316159	NA
Gm10308	0	NA	NA	NA	NA
Gm10309	3.12762	0.008499	0.092415	0.126008	NA
Gm10310	0	NA	NA	NA	NA
Gm10312	0	NA	NA	NA	NA
Gm10313	2.31197	-0.00724	0.092186	0.292767	NA
Gm10318	0	NA	NA	NA	NA
Gm10319	1124.49	-0.08589	0.143679	0.036064	0.303463
Gm10320	29.1665	-0.00262	0.089315	0.903072	0.981576
Gm10322	0.072496	0.001092	0.092012	0.861401	NA
Gm10323	0	NA	NA	NA	NA
Gm10324	0	NA	NA	NA	NA
Gm10327	12.678	-0.00246	0.091183	0.843326	0.974036
Gm10330	0.159975	-0.00013	0.092012	0.951266	NA
Gm10334	0	NA	NA	NA	NA
Gm10335	86.8478	0.032127	0.097282	0.157832	0.582911
Gm10337	0	NA	NA	NA	NA
Gm10338	0	NA	NA	NA	NA
Gm10339	0	NA	NA	NA	NA
Gm10340	0.071808	0.00109	0.092012	0.861401	NA
Gm10343	0.181155	0.001466	0.092021	0.654373	NA
Gm10344	1.62714	-0.0046	0.092026	0.397077	NA
Gm10350	0	NA	NA	NA	NA
Gm10351	0	NA	NA	NA	NA
Gm10352	0	NA	NA	NA	NA
Gm10353	6.78103	0.00179	0.091456	0.840578	NA
Gm10354	0	NA	NA	NA	NA
Gm10355	1.72114	0.001947	0.091894	0.714537	NA
Gm10356	0.597523	0.001718	0.091996	0.581717	NA
Gm10357	0.630478	0.000952	0.091969	0.774088	NA
Gm10358	0.580536	0.001989	0.09203	0.50417	NA
Gm10359	0.848694	0.002167	0.092043	0.337216	NA
Gm10360	0	NA	NA	NA	NA
Gm10362	0.143617	0.001374	0.092018	0.709378	NA
Gm10364	2.86874	-0.00263	0.092005	0.469397	NA
Gm10366	3.18253	0.000591	0.091752	0.935451	NA
Gm10369	3.45251	0.002639	0.091719	0.752919	NA
Gm10370	1.49878	-0.00379	0.092071	0.286373	NA
Gm10371	4.11091	-0.00851	0.092206	0.318614	NA
Gm10373	0	NA	NA	NA	NA
Gm10375	0	NA	NA	NA	NA
Gm10376	0	NA	NA	NA	NA
Gm10377	0	NA	NA	NA	NA
Gm10378	0	NA	NA	NA	NA
Gm10382	1.531	-0.00244	0.091946	0.604136	NA
Gm10384	3.3962	-0.00383	0.091731	0.639014	NA
Gm10385	0.604263	-0.00071	0.091962	0.801433	NA
Gm10388	2.65676	0.004622	0.091884	0.538656	NA
Gm10389	0.195173	-0.00112	0.092014	0.766607	NA
Gm10390	1.30482	-0.00576	0.09223	0.121722	NA
Gm10392	1.19456	-0.00384	0.09207	0.288385	NA
Gm10398	0	NA	NA	NA	NA
Gm10399	0.950839	-0.00184	0.091984	0.578176	NA
Gm10400	0.42031	0.000979	0.09201	0.861406	NA
Gm10401	0.279916	-0.00012	0.091992	0.951271	NA
Gm10403	0	NA	NA	NA	NA
Gm10406	0.163073	0.001434	0.09202	0.679644	NA
Gm10408	0	NA	NA	NA	NA
Gm10409	0.186237	0.001005	0.09201	0.861403	NA
Gm10410	0	NA	NA	NA	NA
Gm10413	0	NA	NA	NA	NA
Gm10415	0	NA	NA	NA	NA
Gm10416	3.4322	-0.00186	0.091606	0.836898	NA
Gm10417	0	NA	NA	NA	NA
Gm10418	0	NA	NA	NA	NA
Gm10419	0.910282	0.000456	0.091953	0.910455	NA
Gm10420	8.33072	-0.00874	0.091646	0.507018	NA
Gm10421	0	NA	NA	NA	NA
Gm10424	0	NA	NA	NA	NA
Gm10425	2.23611	-0.00204	0.091934	0.658223	NA
Gm10428	0	NA	NA	NA	NA
Gm1043	1.91396	0.005749	0.092158	0.255082	NA
Gm10432	1.07693	0.001744	0.091955	0.654247	NA
Gm10433	28.2856	-0.06685	0.128844	0.006206	0.113962
Gm10434	1.81396	0.003742	0.09199	0.46544	NA
Gm10435	0.159331	-0.00136	0.09202	0.634502	NA
Gm10436	0	NA	NA	NA	NA
Gm10439	0	NA	NA	NA	NA
Gm10440	0	NA	NA	NA	NA
Gm10441	0.071808	0.00109	0.092012	0.861401	NA
Gm10443	784.03	0.091777	0.142039	0.056682	0.380501
Gm10444	0	NA	NA	NA	NA
Gm10445	0	NA	NA	NA	NA
Gm10447	42.3841	-0.01183	0.091903	0.426067	0.814046
Gm10451	26.0306	-0.00149	0.091241	0.896607	0.981056
Gm10457	0.071808	0.00109	0.092012	0.861401	NA
Gm10459	0.079665	-0.00111	0.092014	0.766609	NA
Gm10461	32.7443	0.003398	0.090024	0.855389	0.976378
Gm10463	1.84842	-0.00041	0.091876	0.920996	NA
Gm10465	0	NA	NA	NA	NA
Gm10466	0	NA	NA	NA	NA
Gm10471	0	NA	NA	NA	NA
Gm10472	0.190198	-0.00139	0.092022	0.596194	NA
Gm10475	0.19715	-0.00112	0.092014	0.766607	NA
Gm10477	0	NA	NA	NA	NA
Gm10478	1.95734	0.001299	0.091874	0.809599	NA
Gm10479	3.29884	0.002221	0.091681	0.788827	NA
Gm10481	2.62801	-0.0065	0.092072	0.37136	NA
Gm10482	0.709598	0.001232	0.091986	0.690905	NA
Gm10484	0.228857	-0.00013	0.092012	0.951265	NA
Gm10486	0	NA	NA	NA	NA
Gm10487	0	NA	NA	NA	NA
Gm10488	0	NA	NA	NA	NA
Gm10490	0	NA	NA	NA	NA
Gm10491	0	NA	NA	NA	NA
Gm10493	0	NA	NA	NA	NA
Gm10499	3.08167	-0.00165	0.091807	0.806909	NA
Gm10501	61.002	-0.01425	0.087516	0.642193	0.914166
Gm10503	0	NA	NA	NA	NA
Gm10505	0.540618	-0.00115	0.092015	0.766602	NA
Gm10509	18.8548	-0.00055	0.090502	0.957212	0.992655
Gm10512	0	NA	NA	NA	NA
Gm10513	0.115508	-0.00011	0.092012	0.951266	NA
Gm10516	66.9229	-0.02352	0.091461	0.399319	0.798702
Gm10517	0.616707	-0.00261	0.092059	0.258184	NA
Gm10518	0.383988	-0.00031	0.09199	0.854559	NA
Gm10521	34.9701	0.007119	0.089991	0.728553	0.945924
Gm10522	1.10154	-0.00066	0.091927	0.857062	NA
Gm10524	67.0312	0.048515	0.103324	0.140375	0.555469
Gm10530	0	NA	NA	NA	NA
Gm10531	0	NA	NA	NA	NA
Gm10532	2.55213	-0.00389	0.091806	0.610851	NA
Gm10535	0	NA	NA	NA	NA
Gm10537	0.072496	0.001092	0.092012	0.861401	NA
Gm10538	0	NA	NA	NA	NA
Gm10540	0.349529	-0.00154	0.092028	0.446253	NA
Gm10542	0	NA	NA	NA	NA
Gm10544	0.738405	-0.00017	0.091976	0.956931	NA
Gm10545	0	NA	NA	NA	NA
Gm10548	3.90739	0.006087	0.091923	0.477633	NA
Gm10549	2.34055	-0.00065	0.091898	0.896246	NA
Gm10550	1.29553	-0.00447	0.092031	0.392332	NA
Gm10552	1.0336	0.000885	0.091973	0.788779	NA
Gm10553	0.387088	0.000297	0.091989	0.929431	NA
Gm10555	0.528494	0.000331	0.09198	0.912499	NA
Gm10556	1.52067	0.004009	0.092058	0.330388	NA
Gm10557	116.499	0.011984	0.089297	0.625412	0.911651
Gm10558	0	NA	NA	NA	NA
Gm10561	4.52319	-0.01154	0.092573	0.237542	NA
Gm10563	0	NA	NA	NA	NA
Gm10564	0.231016	-0.00013	0.092012	0.951265	NA
Gm10566	1.24091	-0.00129	0.091954	0.715196	NA
Gm10568	0	NA	NA	NA	NA
Gm10570	0.235569	0.001571	0.092025	0.581082	NA
Gm10571	0.763676	-0.00208	0.091999	0.499917	NA
Gm10575	14.7194	0.010244	0.091073	0.563184	0.8866
Gm10576	0	NA	NA	NA	NA
Gm10577	0	NA	NA	NA	NA
Gm10578	0	NA	NA	NA	NA
Gm10580	0	NA	NA	NA	NA
Gm10581	0.071808	0.00109	0.092012	0.861401	NA
Gm10582	0.369649	0.001039	0.092002	0.696406	NA
Gm10583	0	NA	NA	NA	NA
Gm10584	2.52931	-0.00089	0.091858	0.855211	NA
Gm10591	10.4881	0.001996	0.092044	0.057607	NA
Gm10593	0.654157	0.00158	0.091976	0.642381	NA
Gm10599	8.56314	-0.01138	0.092613	0.214496	NA
Gm10600	0	NA	NA	NA	NA
Gm10601	0.579697	0.000868	0.091988	0.710157	NA
Gm10602	27.6315	-0.01718	0.091648	0.409128	0.805931
Gm10603	5.97057	0.003434	0.091478	0.753822	NA
Gm10605	38.3707	0.005621	0.090176	0.768517	0.955588
Gm10608	9.6912	0.011694	0.092547	0.247416	NA
Gm10610	0	NA	NA	NA	NA
Gm10612	2.2237	0.002699	0.091833	0.693006	NA
Gm10614	9.01679	-0.01755	0.093836	0.116706	NA
Gm10616	1.79946	0.004566	0.092007	0.426861	NA
Gm10617	0.647571	-0.00177	0.091972	0.607414	NA
Gm10619	0	NA	NA	NA	NA
Gm10620	0	NA	NA	NA	NA
Gm10623	0	NA	NA	NA	NA
Gm10629	0.711777	-0.00197	0.092021	0.402244	NA
Gm10631	0	NA	NA	NA	NA
Gm10634	0.391888	-0.00019	0.092012	0.951262	NA
Gm10635	0.072496	0.001092	0.092012	0.861401	NA
Gm10636	0	NA	NA	NA	NA
Gm10637	0	NA	NA	NA	NA
Gm10638	4.41541	0.002776	0.091555	0.776215	NA
Gm10639	0.72071	0.001678	0.092018	0.459403	NA
Gm10640	1.00089	0.001852	0.091972	0.611212	NA
Gm10642	26.8495	-0.00862	0.091351	0.564807	0.886772
Gm10643	25.2876	-0.01383	0.091466	0.461868	0.834076
Gm10644	106.344	-0.01068	0.087347	0.71999	0.943789
Gm10645	1.46938	0.002135	0.091907	0.693738	NA
Gm10646	0	NA	NA	NA	NA
Gm10647	4.99353	-0.01175	0.092633	0.221248	NA
Gm10648	0	NA	NA	NA	NA
Gm10649	3.62458	-0.00466	0.09196	0.473685	NA
Gm10650	0	NA	NA	NA	NA
Gm10651	20.3003	-0.0289	0.097205	0.087658	0.462217
Gm10652	0	NA	NA	NA	NA
Gm10653	0.376905	0.001218	0.092015	0.707124	NA
Gm10654	0	NA	NA	NA	NA
Gm10655	0.346255	-0.00053	0.091995	0.811717	NA
Gm10657	0	NA	NA	NA	NA
Gm10658	198.673	-0.04612	0.095791	0.244424	0.68238
Gm10660	0.228857	-0.00013	0.092012	0.951265	NA
Gm10662	0	NA	NA	NA	NA
Gm10663	0	NA	NA	NA	NA
Gm10665	0	NA	NA	NA	NA
Gm10668	0	NA	NA	NA	NA
Gm10670	0	NA	NA	NA	NA
Gm10676	18.2123	-0.00688	0.090974	0.664936	0.922881
Gm10680	133.767	-0.08886	0.16409	0.005271	0.104392
Gm10681	7.12863	0.000688	0.091887	0.913232	NA
Gm10683	0	NA	NA	NA	NA
Gm10684	0	NA	NA	NA	NA
Gm10685	0	NA	NA	NA	NA
Gm10686	0.229937	-0.00018	0.092012	0.951264	NA
Gm10687	24.1411	0.001578	0.08994	0.936515	0.989524
Gm10688	0.295583	0.001376	0.092019	0.654376	NA
Gm10689	0.269863	-0.00147	0.092025	0.506903	NA
Gm10693	2.92829	-0.00336	0.091906	0.574253	NA
Gm10698	786.854	0.00591	0.078329	0.899363	0.981521
Gm10699	12.4028	-0.00509	0.091033	0.726808	0.94537
Gm1070	4.00379	0.005317	0.091875	0.527602	NA
Gm10701	0	NA	NA	NA	NA
Gm10702	1.07801	-5.07e-05	0.091959	0.95439	NA
Gm10705	385.484	-0.02223	0.077579	0.60261	0.902011
Gm10706	0.728911	-0.00045	0.091955	0.866837	NA
Gm10709	13.8891	0.001936	0.091612	0.828208	0.971534
Gm10710	0	NA	NA	NA	NA
Gm10714	0	NA	NA	NA	NA
Gm10715	0	NA	NA	NA	NA
Gm10717	0	NA	NA	NA	NA
Gm10718	0	NA	NA	NA	NA
Gm10719	0	NA	NA	NA	NA
Gm10720	0	NA	NA	NA	NA
Gm10721	0	NA	NA	NA	NA
Gm10722	0	NA	NA	NA	NA
Gm10723	0	NA	NA	NA	NA
Gm10727	0	NA	NA	NA	NA
Gm10728	0.079665	-0.00111	0.092014	0.766609	NA
Gm10729	0	NA	NA	NA	NA
Gm10730	0	NA	NA	NA	NA
Gm10731	0.072496	0.001092	0.092012	0.861401	NA
Gm10732	0	NA	NA	NA	NA
Gm10734	137.269	0.035128	0.092287	0.324804	0.750182
Gm10735	0.090577	0.00116	0.092013	0.861401	NA
Gm10736	0	NA	NA	NA	NA
Gm10739	0	NA	NA	NA	NA
Gm10741	0	NA	NA	NA	NA
Gm10743	0.115508	-0.00011	0.092012	0.951266	NA
Gm10744	0	NA	NA	NA	NA
Gm10745	0	NA	NA	NA	NA
Gm10747	0	NA	NA	NA	NA
Gm10748	0.159975	-0.00013	0.092012	0.951266	NA
Gm10750	0	NA	NA	NA	NA
Gm10752	2.2757	-3.49e-05	0.091837	0.995049	NA
Gm10754	0	NA	NA	NA	NA
Gm10762	188.588	-0.01044	0.083684	0.770202	0.955664
Gm10764	0	NA	NA	NA	NA
Gm10766	9.31512	0.001396	0.091142	0.927978	NA
Gm10767	31.2229	0.013291	0.090817	0.525314	0.869784
Gm10769	0.071808	0.00109	0.092012	0.861401	NA
Gm10770	0	NA	NA	NA	NA
Gm10772	0	NA	NA	NA	NA
Gm10773	0	NA	NA	NA	NA
Gm10774	250.53	-0.01384	0.087882	0.639196	0.914
Gm10775	0.090577	0.00116	0.092013	0.861401	NA
Gm10778	113.538	-0.01343	0.089484	0.606566	0.904273
Gm10779	0	NA	NA	NA	NA
Gm10780	0	NA	NA	NA	NA
Gm10782	0.272919	0.000397	0.091992	0.862566	NA
Gm10784	0	NA	NA	NA	NA
Gm10785	8.96035	-0.0016	0.091369	0.883177	NA
Gm10787	0.672327	-0.00169	0.092018	0.70452	NA
Gm10790	0.181155	0.001466	0.092021	0.654373	NA
Gm10791	2.13306	-0.00141	0.091761	0.834341	NA
Gm10794	0	NA	NA	NA	NA
Gm10797	0	NA	NA	NA	NA
Gm10799	0	NA	NA	NA	NA
Gm10800	7.97903	0.024367	0.096744	0.000938	NA
Gm10801	1.91887	0.009197	0.092568	0.087572	NA
Gm10802	0.071808	0.00109	0.092012	0.861401	NA
Gm10804	1.20715	-0.00333	0.092066	0.39329	NA
Gm10805	0	NA	NA	NA	NA
Gm10807	0	NA	NA	NA	NA
Gm10811	0.071808	0.00109	0.092012	0.861401	NA
Gm10812	3.776	0.006662	0.091946	0.457062	NA
Gm10813	0	NA	NA	NA	NA
Gm10814	3.93538	-0.00708	0.092163	0.307275	NA
Gm10817	3.66399	0.003709	0.0918	0.633006	NA
Gm10819	49.3963	-0.01161	0.089348	0.637838	0.914
Gm10823	0	NA	NA	NA	NA
Gm10824	3.12568	-0.00095	0.091761	0.890385	NA
Gm10825	0.712037	-0.00092	0.091987	0.744575	NA
Gm10826	0	NA	NA	NA	NA
Gm10827	1.85181	0.003406	0.091954	0.533861	NA
Gm10829	0.162386	0.001434	0.09202	0.680678	NA
Gm10830	1.28152	-0.00123	0.091932	0.757778	NA
Gm10832	0	NA	NA	NA	NA
Gm10837	0	NA	NA	NA	NA
Gm10840	0	NA	NA	NA	NA
Gm10845	1.22199	0.000903	0.091876	0.863362	NA
Gm10847	0.089935	-0.00112	0.092014	0.766609	NA
Gm10848	0	NA	NA	NA	NA
Gm10849	0	NA	NA	NA	NA
Gm10851	1.37179	0.001618	0.091985	0.638663	NA
Gm10855	0.228857	-0.00013	0.092012	0.951265	NA
Gm10856	0	NA	NA	NA	NA
Gm10857	0.114429	-0.00013	0.092012	0.951266	NA
Gm10860	0	NA	NA	NA	NA
Gm10862	0	NA	NA	NA	NA
Gm10863	4.15235	-0.00088	0.091695	0.904895	NA
Gm10865	0.793471	0.002929	0.092051	0.424689	NA
Gm10873	0	NA	NA	NA	NA
Gm10874	27.9038	-0.0362	0.099847	0.097002	0.479698
Gm10876	0	NA	NA	NA	NA
Gm10912	3.34421	0.000753	0.091834	0.870773	NA
Gm10913	0.273606	0.0004	0.091992	0.861479	NA
Gm10916	0.159975	-0.00013	0.092012	0.951266	NA
Gm10923	0.847575	0.002758	0.092067	0.206188	NA
Gm10925	307865	-0.02064	0.068915	0.655735	0.918517
Gm10926	0.159975	-0.00013	0.092012	0.951266	NA
Gm10933	2.0126	-0.00085	0.091834	0.888126	NA
Gm10936	0	NA	NA	NA	NA
Gm10941	2.2399	0.003639	0.091861	0.599385	NA
Gm10944	0	NA	NA	NA	NA
Gm10945	0	NA	NA	NA	NA
Gm10959	0	NA	NA	NA	NA
Gm10961	0	NA	NA	NA	NA
Gm10964	0	NA	NA	NA	NA
Gm10972	0	NA	NA	NA	NA
Gm10974	0	NA	NA	NA	NA
Gm10985	0	NA	NA	NA	NA
Gm10988	0	NA	NA	NA	NA
Gm10997	0.39276	-0.00014	0.091993	0.951269	NA
Gm10999	0	NA	NA	NA	NA
Gm11007	0.994794	-0.00167	0.092035	0.249654	NA
Gm11008	6.55422	0.005847	0.092186	0.194334	NA
Gm11009	0	NA	NA	NA	NA
Gm11011	0	NA	NA	NA	NA
Gm11020	0	NA	NA	NA	NA
Gm11025	0	NA	NA	NA	NA
Gm11027	0	NA	NA	NA	NA
Gm11032	0	NA	NA	NA	NA
Gm11033	0	NA	NA	NA	NA
Gm11034	0	NA	NA	NA	NA
Gm11037	0	NA	NA	NA	NA
Gm11042	0	NA	NA	NA	NA
Gm11060	0	NA	NA	NA	NA
Gm11065	0	NA	NA	NA	NA
Gm11077	0	NA	NA	NA	NA
Gm11084	0	NA	NA	NA	NA
Gm11096	0	NA	NA	NA	NA
Gm11099	0	NA	NA	NA	NA
Gm1110	1.25606	0.002323	0.092007	0.460704	NA
Gm11100	2.49942	-0.00247	0.09189	0.66756	NA
Gm11105	0	NA	NA	NA	NA
Gm11107	0	NA	NA	NA	NA
Gm11109	0	NA	NA	NA	NA
Gm11110	4.88449	0.00311	0.091546	0.759619	NA
Gm11111	0	NA	NA	NA	NA
Gm11114	0	NA	NA	NA	NA
Gm11115	0	NA	NA	NA	NA
Gm11116	0	NA	NA	NA	NA
Gm11127	1.02994	0.001356	0.091964	0.713844	NA
Gm1113	0	NA	NA	NA	NA
Gm11131	130.53	-0.03725	0.090654	0.334941	0.757742
Gm11146	0	NA	NA	NA	NA
Gm11149	0	NA	NA	NA	NA
Gm11166	0.295091	0.000803	0.091997	0.778249	NA
Gm11168	0	NA	NA	NA	NA
Gm11172	0	NA	NA	NA	NA
Gm11175	14.9299	0.014434	0.092087	0.389243	0.793212
Gm11184	0	NA	NA	NA	NA
Gm11185	3.51409	-0.00028	0.091819	0.956762	NA
Gm11186	0	NA	NA	NA	NA
Gm11188	0	NA	NA	NA	NA
Gm11189	2.92532	0.003553	0.091945	0.531221	NA
Gm11190	0	NA	NA	NA	NA
Gm11191	0	NA	NA	NA	NA
Gm11192	0	NA	NA	NA	NA
Gm11195	0	NA	NA	NA	NA
Gm11196	5.70795	0.002959	0.091885	0.637849	NA
Gm11197	0	NA	NA	NA	NA
Gm11198	0.072496	0.001092	0.092012	0.861401	NA
Gm11199	0	NA	NA	NA	NA
Gm11200	0	NA	NA	NA	NA
Gm11201	0	NA	NA	NA	NA
Gm11203	0	NA	NA	NA	NA
Gm11204	0	NA	NA	NA	NA
Gm11205	1.66431	-0.00286	0.091906	0.612855	NA
Gm11207	0.114429	-0.00013	0.092012	0.951266	NA
Gm11209	0	NA	NA	NA	NA
Gm11210	0.997693	-0.00116	0.091976	0.694647	NA
Gm11211	0	NA	NA	NA	NA
Gm11212	0.791508	-0.00058	0.091978	0.819178	NA
Gm11213	0	NA	NA	NA	NA
Gm11214	0.319434	0.001059	0.092011	0.861404	NA
Gm11216	0	NA	NA	NA	NA
Gm11217	0	NA	NA	NA	NA
Gm11218	0	NA	NA	NA	NA
Gm11219	0	NA	NA	NA	NA
Gm11220	0	NA	NA	NA	NA
Gm11221	19.4466	-0.00417	0.090418	0.79085	0.961885
Gm11222	13.9126	0.004436	0.090745	0.781471	0.959963
Gm11223	32.427	0.028739	0.096218	0.155925	0.579225
Gm11224	28.4376	0.005645	0.09044	0.754331	0.95424
Gm11225	0.194094	-0.00112	0.092014	0.766607	NA
Gm11227	0	NA	NA	NA	NA
Gm11228	0	NA	NA	NA	NA
Gm11229	0	NA	NA	NA	NA
Gm1123	1.75902	0.005326	0.092114	0.295055	NA
Gm11231	0	NA	NA	NA	NA
Gm11232	0	NA	NA	NA	NA
Gm11233	0	NA	NA	NA	NA
Gm11234	0	NA	NA	NA	NA
Gm11235	0.817143	0.004134	0.092108	0.262304	NA
Gm11236	0	NA	NA	NA	NA
Gm11237	0	NA	NA	NA	NA
Gm11238	0	NA	NA	NA	NA
Gm11239	0	NA	NA	NA	NA
Gm11240	0	NA	NA	NA	NA
Gm11241	0	NA	NA	NA	NA
Gm11242	0	NA	NA	NA	NA
Gm11243	0	NA	NA	NA	NA
Gm11244	0	NA	NA	NA	NA
Gm11245	0	NA	NA	NA	NA
Gm11246	1.41224	-0.00169	0.091879	0.734067	NA
Gm11248	0	NA	NA	NA	NA
Gm11249	5.78468	0.003706	0.091557	0.726601	NA
Gm11250	0	NA	NA	NA	NA
Gm11251	0	NA	NA	NA	NA
Gm11252	0	NA	NA	NA	NA
Gm11253	0	NA	NA	NA	NA
Gm11254	0	NA	NA	NA	NA
Gm11255	0	NA	NA	NA	NA
Gm11256	0	NA	NA	NA	NA
Gm11257	0	NA	NA	NA	NA
Gm11258	0.114429	-0.00013	0.092012	0.951266	NA
Gm11259	0	NA	NA	NA	NA
Gm11260	0	NA	NA	NA	NA
Gm11261	5.40062	0.01345	0.093014	0.150509	NA
Gm11262	0	NA	NA	NA	NA
Gm11263	0.970913	0.003284	0.092052	0.310286	NA
Gm11264	0	NA	NA	NA	NA
Gm11266	50.4581	0.000883	0.090719	0.948056	0.991163
Gm11267	0	NA	NA	NA	NA
Gm11268	0	NA	NA	NA	NA
Gm11269	0	NA	NA	NA	NA
Gm11270	0.578496	-0.00129	0.092017	0.757191	NA
Gm11271	0.181155	0.001466	0.092021	0.654373	NA
Gm11274	0.96685	0.001453	0.091933	0.750129	NA
Gm11278	0	NA	NA	NA	NA
Gm11279	0	NA	NA	NA	NA
Gm11280	0	NA	NA	NA	NA
Gm11281	0.089935	-0.00112	0.092014	0.766609	NA
Gm11282	0	NA	NA	NA	NA
Gm11284	0.090577	0.00116	0.092013	0.861401	NA
Gm11285	0	NA	NA	NA	NA
Gm11290	0.115508	-0.00011	0.092012	0.951266	NA
Gm11292	0.115508	-0.00011	0.092012	0.951266	NA
Gm11295	15.9064	0.001431	0.091103	0.914091	0.983241
Gm11298	0	NA	NA	NA	NA
Gm11300	0	NA	NA	NA	NA
Gm11307	0	NA	NA	NA	NA
Gm11309	0	NA	NA	NA	NA
Gm11313	0	NA	NA	NA	NA
Gm11314	0	NA	NA	NA	NA
Gm11318	0	NA	NA	NA	NA
Gm11320	0	NA	NA	NA	NA
Gm11321	0	NA	NA	NA	NA
Gm11322	0	NA	NA	NA	NA
Gm11325	0	NA	NA	NA	NA
Gm11331	0	NA	NA	NA	NA
Gm11333	0	NA	NA	NA	NA
Gm11334	0	NA	NA	NA	NA
Gm11335	4.05647	0.006894	0.092161	0.300531	NA
Gm11337	6.01748	-0.00552	0.091861	0.516875	NA
Gm11338	0.6359	0.002371	0.092044	0.370518	NA
Gm11339	0	NA	NA	NA	NA
Gm11340	0.320514	0.000987	0.09201	0.861405	NA
Gm11341	0	NA	NA	NA	NA
Gm11342	0.388472	-0.00079	0.091995	0.73644	NA
Gm11343	0	NA	NA	NA	NA
Gm11344	0	NA	NA	NA	NA
Gm11346	10.121	-0.01047	0.091722	0.467691	NA
Gm11348	0	NA	NA	NA	NA
Gm11349	1.80744	0.003087	0.091952	0.545218	NA
Gm11350	0	NA	NA	NA	NA
Gm11351	0	NA	NA	NA	NA
Gm11352	0	NA	NA	NA	NA
Gm11353	0.934346	-7.65e-05	0.091983	0.963732	NA
Gm11354	0	NA	NA	NA	NA
Gm11355	0	NA	NA	NA	NA
Gm11356	0	NA	NA	NA	NA
Gm11357	0	NA	NA	NA	NA
Gm11358	0	NA	NA	NA	NA
Gm11359	0	NA	NA	NA	NA
Gm11360	0	NA	NA	NA	NA
Gm11362	0.117485	-0.00012	0.092012	0.951266	NA
Gm11363	0	NA	NA	NA	NA
Gm11364	0	NA	NA	NA	NA
Gm11365	0.117485	-0.00012	0.092012	0.951266	NA
Gm11366	0	NA	NA	NA	NA
Gm11367	0	NA	NA	NA	NA
Gm11368	0	NA	NA	NA	NA
Gm11369	0	NA	NA	NA	NA
Gm11370	0	NA	NA	NA	NA
Gm11371	0	NA	NA	NA	NA
Gm11372	0	NA	NA	NA	NA
Gm11373	0.908884	-0.00164	0.091993	0.55371	NA
Gm11376	0	NA	NA	NA	NA
Gm11377	0	NA	NA	NA	NA
Gm11378	0	NA	NA	NA	NA
Gm11379	0	NA	NA	NA	NA
Gm11380	0.072496	0.001092	0.092012	0.861401	NA
Gm11381	0	NA	NA	NA	NA
Gm11382	0.071808	0.00109	0.092012	0.861401	NA
Gm11383	0	NA	NA	NA	NA
Gm11384	0	NA	NA	NA	NA
Gm11385	0	NA	NA	NA	NA
Gm11386	0	NA	NA	NA	NA
Gm11387	0	NA	NA	NA	NA
Gm11388	0	NA	NA	NA	NA
Gm11389	0	NA	NA	NA	NA
Gm11392	0	NA	NA	NA	NA
Gm11393	0	NA	NA	NA	NA
Gm11394	0	NA	NA	NA	NA
Gm11395	0	NA	NA	NA	NA
Gm11398	0	NA	NA	NA	NA
Gm11399	0.367437	0.000514	0.09199	0.851409	NA
Gm1140	0	NA	NA	NA	NA
Gm11400	22.6059	-0.01266	0.091753	0.44363	0.822881
Gm11401	2.443	0.007491	0.09232	0.168929	NA
Gm11403	0	NA	NA	NA	NA
Gm11404	0	NA	NA	NA	NA
Gm11405	3.90996	-0.00025	0.091638	0.973765	NA
Gm11406	0	NA	NA	NA	NA
Gm11407	1.29706	0.001245	0.091931	0.760258	NA
Gm11408	0.090577	0.00116	0.092013	0.861401	NA
Gm11409	0	NA	NA	NA	NA
Gm1141	2.62921	0.005472	0.092066	0.373677	NA
Gm11410	0.653937	0.000514	0.091949	0.893926	NA
Gm11411	0	NA	NA	NA	NA
Gm11412	0.370711	-0.00094	0.091997	0.633671	NA
Gm11413	0	NA	NA	NA	NA
Gm11414	0	NA	NA	NA	NA
Gm11415	0.071808	0.00109	0.092012	0.861401	NA
Gm11416	0	NA	NA	NA	NA
Gm11417	0	NA	NA	NA	NA
Gm11418	0	NA	NA	NA	NA
Gm11419	0	NA	NA	NA	NA
Gm11420	0.320952	-0.00115	0.092015	0.766605	NA
Gm11421	0	NA	NA	NA	NA
Gm11422	0	NA	NA	NA	NA
Gm11423	52.2128	0.041129	0.101503	0.114669	0.512065
Gm11424	0.354069	-0.00113	0.092014	0.766605	NA
Gm11425	13.6478	0.005277	0.091337	0.680808	0.928112
Gm11426	0	NA	NA	NA	NA
Gm11427	82.8862	0.04128	0.09945	0.17514	0.605939
Gm11429	0	NA	NA	NA	NA
Gm11430	0	NA	NA	NA	NA
Gm11431	0	NA	NA	NA	NA
Gm11432	0	NA	NA	NA	NA
Gm11433	0	NA	NA	NA	NA
Gm11434	0	NA	NA	NA	NA
Gm11437	97.2865	-0.07321	0.136762	0.007544	0.129446
Gm11438	0	NA	NA	NA	NA
Gm11439	0	NA	NA	NA	NA
Gm11440	0.215425	0.001549	0.092024	0.601705	NA
Gm11443	0	NA	NA	NA	NA
Gm11444	0	NA	NA	NA	NA
Gm11445	0	NA	NA	NA	NA
Gm11446	0	NA	NA	NA	NA
Gm11447	0.337711	0.000437	0.091993	0.892555	NA
Gm11448	3.21586	0.000456	0.091754	0.952586	NA
Gm11449	0.91592	0.002315	0.092023	0.373379	NA
Gm11450	0.110533	-0.00118	0.092015	0.766609	NA
Gm11451	21.4298	0.00779	0.090646	0.66897	0.923531
Gm11452	0	NA	NA	NA	NA
Gm11453	1.68664	-0.00577	0.092197	0.150092	NA
Gm11454	3.2588	-0.00708	0.092109	0.348711	NA
Gm11455	0.369266	0.000304	0.091987	0.881533	NA
Gm11456	0	NA	NA	NA	NA
Gm11457	0.877283	0.000212	0.091984	0.938946	NA
Gm11460	2.11275	-0.00076	0.091804	0.901131	NA
Gm11461	0.090577	0.00116	0.092013	0.861401	NA
Gm11462	0	NA	NA	NA	NA
Gm11464	0.594078	-0.00027	0.091976	0.932168	NA
Gm11465	0.20111	-6.32e-05	0.091992	0.951273	NA
Gm11466	0	NA	NA	NA	NA
Gm11467	0	NA	NA	NA	NA
Gm11468	0	NA	NA	NA	NA
Gm11470	10.6288	-0.0122	0.092144	0.378194	NA
Gm11471	0	NA	NA	NA	NA
Gm11472	1.95303	-0.00438	0.092029	0.3928	NA
Gm11473	0	NA	NA	NA	NA
Gm11474	0.170243	0.00011	0.091992	0.951273	NA
Gm11475	0	NA	NA	NA	NA
Gm11476	4.26947	0.003212	0.091552	0.750605	NA
Gm11478	153.919	0.002433	0.082162	0.951093	0.991745
Gm11479	0	NA	NA	NA	NA
Gm11480	0	NA	NA	NA	NA
Gm11481	0	NA	NA	NA	NA
Gm11482	0	NA	NA	NA	NA
Gm11483	0.231016	-0.00013	0.092012	0.951265	NA
Gm11484	0	NA	NA	NA	NA
Gm11485	0	NA	NA	NA	NA
Gm11486	0	NA	NA	NA	NA
Gm11487	0	NA	NA	NA	NA
Gm11488	4.77197	0.000872	0.091555	0.921584	NA
Gm11489	0	NA	NA	NA	NA
Gm11490	0	NA	NA	NA	NA
Gm11491	0.072496	0.001092	0.092012	0.861401	NA
Gm11493	0	NA	NA	NA	NA
Gm11494	0	NA	NA	NA	NA
Gm11496	1.24088	0.000464	0.091925	0.894432	NA
Gm11497	0	NA	NA	NA	NA
Gm11498	0	NA	NA	NA	NA
Gm11500	0	NA	NA	NA	NA
Gm11501	0	NA	NA	NA	NA
Gm11502	0.228857	-0.00013	0.092012	0.951265	NA
Gm11504	0	NA	NA	NA	NA
Gm11505	0	NA	NA	NA	NA
Gm11506	0	NA	NA	NA	NA
Gm11507	0	NA	NA	NA	NA
Gm11508	0	NA	NA	NA	NA
Gm11509	0	NA	NA	NA	NA
Gm11510	0	NA	NA	NA	NA
Gm11511	0.377122	-0.00074	0.091994	0.751863	NA
Gm11512	0.291045	-0.00051	0.091994	0.757254	NA
Gm11513	0	NA	NA	NA	NA
Gm11514	0	NA	NA	NA	NA
Gm11515	0.161744	-7.65e-05	0.091992	0.951273	NA
Gm11516	0.852271	-0.00297	0.092074	0.195253	NA
Gm11517	2.10842	0.008296	0.092413	0.14632	NA
Gm11518	908.045	0.028681	0.081029	0.4912	0.85238
Gm11520	4.85233	0.008488	0.092204	0.32395	NA
Gm11521	0	NA	NA	NA	NA
Gm11522	0	NA	NA	NA	NA
Gm11523	0.115508	-0.00011	0.092012	0.951266	NA
Gm11524	0	NA	NA	NA	NA
Gm11525	0.9695	-0.00176	0.092026	0.585319	NA
Gm11527	0.144304	0.001397	0.092019	0.708248	NA
Gm11528	0	NA	NA	NA	NA
Gm11529	0.144992	0.001399	0.092019	0.70712	NA
Gm11531	0	NA	NA	NA	NA
Gm11532	2.72718	-0.00256	0.091836	0.693339	NA
Gm11533	0.26659	-6.2e-05	0.091992	0.951271	NA
Gm11534	0.205443	-0.00116	0.092015	0.766607	NA
Gm11535	0	NA	NA	NA	NA
Gm11536	0.751146	0.003076	0.092062	0.347614	NA
Gm11537	0.152161	-1.51e-05	0.091992	0.951273	NA
Gm11539	11.2819	-0.00468	0.091029	0.740094	NA
Gm11540	0.079665	-0.00111	0.092014	0.766609	NA
Gm11541	0.089935	-0.00112	0.092014	0.766609	NA
Gm11542	0.280775	-0.00049	0.091994	0.770616	NA
Gm11543	0	NA	NA	NA	NA
Gm11544	0	NA	NA	NA	NA
Gm11545	0.252321	0.000514	0.091993	0.862566	NA
Gm11546	0	NA	NA	NA	NA
Gm11548	0	NA	NA	NA	NA
Gm11549	0.591559	-0.00092	0.091974	0.742351	NA
Gm11550	0	NA	NA	NA	NA
Gm11551	0	NA	NA	NA	NA
Gm11553	0	NA	NA	NA	NA
Gm11554	0	NA	NA	NA	NA
Gm11555	0	NA	NA	NA	NA
Gm11556	0	NA	NA	NA	NA
Gm11557	1.79977	0.000808	0.091827	0.890362	NA
Gm11558	0	NA	NA	NA	NA
Gm11559	0	NA	NA	NA	NA
Gm11560	29.8175	0.004751	0.090287	0.796908	0.963702
Gm11561	0	NA	NA	NA	NA
Gm11562	0	NA	NA	NA	NA
Gm11563	0	NA	NA	NA	NA
Gm11564	0	NA	NA	NA	NA
Gm11565	0	NA	NA	NA	NA
Gm11566	0	NA	NA	NA	NA
Gm11567	0.967139	0.001412	0.092007	0.809947	NA
Gm11568	0	NA	NA	NA	NA
Gm11569	0	NA	NA	NA	NA
Gm11571	0	NA	NA	NA	NA
Gm11572	0	NA	NA	NA	NA
Gm11573	0	NA	NA	NA	NA
Gm11574	1.46957	-0.00193	0.091955	0.628373	NA
Gm11575	0.071808	0.00109	0.092012	0.861401	NA
Gm11576	0	NA	NA	NA	NA
Gm11577	0	NA	NA	NA	NA
Gm11578	1.47454	-0.00139	0.091957	0.694637	NA
Gm11579	0	NA	NA	NA	NA
Gm11581	2.65551	-0.00152	0.091722	0.837433	NA
Gm11582	0	NA	NA	NA	NA
Gm11583	0.159331	-0.00136	0.09202	0.634502	NA
Gm11584	0	NA	NA	NA	NA
Gm11585	7.51541	0.005031	0.091355	0.681699	NA
Gm11586	34.3649	0.005889	0.09059	0.754814	0.95424
Gm11587	0	NA	NA	NA	NA
Gm11588	0	NA	NA	NA	NA
Gm11590	0	NA	NA	NA	NA
Gm11591	0	NA	NA	NA	NA
Gm11592	0.323488	-8.31e-05	0.091989	0.937365	NA
Gm11594	0	NA	NA	NA	NA
Gm11595	0	NA	NA	NA	NA
Gm11596	0	NA	NA	NA	NA
Gm11597	0	NA	NA	NA	NA
Gm11598	6.26345	0.000545	0.091423	0.959479	NA
Gm11599	0.571992	-3.01e-05	0.091988	0.970009	NA
Gm11600	0	NA	NA	NA	NA
Gm11604	0.117485	-0.00012	0.092012	0.951266	NA
Gm11605	21.3972	-0.01643	0.091946	0.39737	0.798385
Gm11606	0	NA	NA	NA	NA
Gm11608	0	NA	NA	NA	NA
Gm11609	0	NA	NA	NA	NA
Gm11611	1.9999	-0.00199	0.091848	0.732314	NA
Gm11613	8.38648	0.010629	0.092214	0.352655	NA
Gm11614	0	NA	NA	NA	NA
Gm11615	0.205443	-0.00116	0.092015	0.766607	NA
Gm11617	0	NA	NA	NA	NA
Gm11618	0	NA	NA	NA	NA
Gm11619	0.115508	-0.00011	0.092012	0.951266	NA
Gm11620	0.673526	0.002341	0.09203	0.554108	NA
Gm11621	0	NA	NA	NA	NA
Gm11622	0	NA	NA	NA	NA
Gm11623	0	NA	NA	NA	NA
Gm11624	0.072496	0.001092	0.092012	0.861401	NA
Gm11625	0	NA	NA	NA	NA
Gm11626	0.170243	0.00011	0.091992	0.951273	NA
Gm11627	0.379962	0.001293	0.092017	0.707124	NA
Gm11628	0	NA	NA	NA	NA
Gm11629	0.228018	-0.0012	0.092016	0.766607	NA
Gm11630	0	NA	NA	NA	NA
Gm11631	0	NA	NA	NA	NA
Gm11632	0	NA	NA	NA	NA
Gm11633	1.00061	-0.0021	0.092003	0.461968	NA
Gm11634	0	NA	NA	NA	NA
Gm11635	0.089935	-0.00112	0.092014	0.766609	NA
Gm11636	0	NA	NA	NA	NA
Gm11637	0	NA	NA	NA	NA
Gm11638	0	NA	NA	NA	NA
Gm11639	1.17766	0.002598	0.091974	0.531977	NA
Gm11640	0	NA	NA	NA	NA
Gm11642	1.55558	-0.00062	0.091908	0.8996	NA
Gm11643	0	NA	NA	NA	NA
Gm11644	0	NA	NA	NA	NA
Gm11645	0	NA	NA	NA	NA
Gm11646	0	NA	NA	NA	NA
Gm11649	0	NA	NA	NA	NA
Gm11650	0	NA	NA	NA	NA
Gm11651	0	NA	NA	NA	NA
Gm11652	8.37297	0.003076	0.091323	0.794987	NA
Gm11653	0	NA	NA	NA	NA
Gm11655	0	NA	NA	NA	NA
Gm11656	0	NA	NA	NA	NA
Gm11657	0	NA	NA	NA	NA
Gm11658	0.231783	0.001001	0.09201	0.861403	NA
Gm11659	0	NA	NA	NA	NA
Gm11660	0	NA	NA	NA	NA
Gm11661	0	NA	NA	NA	NA
Gm11662	0	NA	NA	NA	NA
Gm11663	0.261102	0.001305	0.092017	0.70938	NA
Gm11665	0.071808	0.00109	0.092012	0.861401	NA
Gm11667	0	NA	NA	NA	NA
Gm11668	0	NA	NA	NA	NA
Gm11670	0	NA	NA	NA	NA
Gm11672	0	NA	NA	NA	NA
Gm11673	0	NA	NA	NA	NA
Gm11674	0	NA	NA	NA	NA
Gm11675	8.2092	-0.00474	0.091361	0.698003	NA
Gm11676	0	NA	NA	NA	NA
Gm11677	0	NA	NA	NA	NA
Gm11679	0	NA	NA	NA	NA
Gm11680	0	NA	NA	NA	NA
Gm11681	0.221065	-0.00142	0.092023	0.561612	NA
Gm11682	0	NA	NA	NA	NA
Gm11683	0	NA	NA	NA	NA
Gm11684	0.441333	0.000457	0.09199	0.870473	NA
Gm11685	0.089935	-0.00112	0.092014	0.766609	NA
Gm11686	0	NA	NA	NA	NA
Gm11687	2.26496	0.006455	0.092103	0.345521	NA
Gm11688	0.590714	9.18239e-05	0.091987	0.993272	NA
Gm11689	0	NA	NA	NA	NA
Gm11690	0.6739	-0.00146	0.092016	0.440116	NA
Gm11691	0	NA	NA	NA	NA
Gm11692	0	NA	NA	NA	NA
Gm11693	0	NA	NA	NA	NA
Gm11694	0	NA	NA	NA	NA
Gm11695	47.7302	-0.83131	0.513015	0.002433	0.065518
Gm11696	30.5173	0.016711	0.091273	0.456439	0.830819
Gm11697	0.479925	-0.00014	0.092012	0.951263	NA
Gm11698	1.71897	-0.00399	0.092012	0.409904	NA
Gm11699	0	NA	NA	NA	NA
Gm11700	0	NA	NA	NA	NA
Gm11701	0.110533	-0.00118	0.092015	0.766609	NA
Gm11702	0	NA	NA	NA	NA
Gm11703	5.18716	-0.00138	0.09192	0.753073	NA
Gm11704	0	NA	NA	NA	NA
Gm11706	0.254837	0.000326	0.091991	0.891379	NA
Gm11707	23.5371	0.01503	0.091781	0.425502	0.814046
Gm11708	0	NA	NA	NA	NA
Gm11712	0.071808	0.00109	0.092012	0.861401	NA
Gm11713	0	NA	NA	NA	NA
Gm11714	21.0088	0.019057	0.092556	0.344928	0.763362
Gm11715	0.089935	-0.00112	0.092014	0.766609	NA
Gm11716	1.10243	-0.00276	0.091978	0.513695	NA
Gm11718	0.079665	-0.00111	0.092014	0.766609	NA
Gm11719	0	NA	NA	NA	NA
Gm11722	0.304627	-0.0014	0.092022	0.596192	NA
Gm11723	0.27746	-0.00018	0.092012	0.951264	NA
Gm11724	0.411654	-0.00059	0.091996	0.783391	NA
Gm11725	0.072496	0.001092	0.092012	0.861401	NA
Gm11726	0	NA	NA	NA	NA
Gm11728	0	NA	NA	NA	NA
Gm11729	0	NA	NA	NA	NA
Gm11730	0.262477	0.001315	0.092017	0.707122	NA
Gm11731	0	NA	NA	NA	NA
Gm11732	0.114429	-0.00013	0.092012	0.951266	NA
Gm11733	0.072496	0.001092	0.092012	0.861401	NA
Gm11734	0.231914	-0.00017	0.092012	0.951264	NA
Gm11735	0	NA	NA	NA	NA
Gm11736	0.660419	-0.00175	0.09202	0.705748	NA
Gm11737	0.403236	4.4743e-05	0.091988	0.945866	NA
Gm11738	0.089935	-0.00112	0.092014	0.766609	NA
Gm11739	0.115508	-0.00011	0.092012	0.951266	NA
Gm11742	0	NA	NA	NA	NA
Gm11743	0.908524	-0.00093	0.091919	0.844529	NA
Gm11745	0.117485	-0.00012	0.092012	0.951266	NA
Gm11746	0	NA	NA	NA	NA
Gm11747	0.114429	-0.00013	0.092012	0.951266	NA
Gm11748	0.344772	-0.00018	0.091986	0.907301	NA
Gm11749	0	NA	NA	NA	NA
Gm11750	0	NA	NA	NA	NA
Gm11751	0	NA	NA	NA	NA
Gm11752	30.3777	-0.03102	0.098878	0.028744	0.272505
Gm11753	0.114429	-0.00013	0.092012	0.951266	NA
Gm11754	0	NA	NA	NA	NA
Gm11755	0.089935	-0.00112	0.092014	0.766609	NA
Gm11756	0	NA	NA	NA	NA
Gm11757	0	NA	NA	NA	NA
Gm11758	0	NA	NA	NA	NA
Gm11759	0.072496	0.001092	0.092012	0.861401	NA
Gm11760	0.114429	-0.00013	0.092012	0.951266	NA
Gm11761	0	NA	NA	NA	NA
Gm11762	0	NA	NA	NA	NA
Gm11763	0	NA	NA	NA	NA
Gm11764	0	NA	NA	NA	NA
Gm11765	0	NA	NA	NA	NA
Gm11766	1.61509	-0.00327	0.092001	0.453287	NA
Gm11767	4.68855	2.03323e-05	0.091472	0.999802	NA
Gm11769	7.60043	-0.0064	0.091517	0.601774	NA
Gm11770	0.090577	0.00116	0.092013	0.861401	NA
Gm11771	0	NA	NA	NA	NA
Gm11772	10.6681	-0.01653	0.093447	0.171052	NA
Gm11773	7.89482	0.001235	0.09185	0.81565	NA
Gm11774	0	NA	NA	NA	NA
Gm11775	0	NA	NA	NA	NA
Gm11779	0	NA	NA	NA	NA
Gm11780	0	NA	NA	NA	NA
Gm11781	0	NA	NA	NA	NA
Gm11782	0	NA	NA	NA	NA
Gm11783	0.089935	-0.00112	0.092014	0.766609	NA
Gm11784	0.228857	-0.00013	0.092012	0.951265	NA
Gm11785	0	NA	NA	NA	NA
Gm11786	0	NA	NA	NA	NA
Gm11787	0.114429	-0.00013	0.092012	0.951266	NA
Gm11788	5.3447	-0.0025	0.091781	0.734231	NA
Gm11789	553.422	-0.07402	0.126525	0.055291	0.379004
Gm11790	0.079665	-0.00111	0.092014	0.766609	NA
Gm11791	0	NA	NA	NA	NA
Gm11792	0	NA	NA	NA	NA
Gm11793	0.59412	0.001208	0.091983	0.640139	NA
Gm11794	0	NA	NA	NA	NA
Gm11795	0	NA	NA	NA	NA
Gm11796	0.110533	-0.00118	0.092015	0.766609	NA
Gm11797	0	NA	NA	NA	NA
Gm11798	0.670428	-0.00021	0.092011	0.947956	NA
Gm11799	2.65995	0.00113	0.091945	0.756635	NA
Gm11800	0	NA	NA	NA	NA
Gm11801	0	NA	NA	NA	NA
Gm11802	0	NA	NA	NA	NA
Gm11803	0	NA	NA	NA	NA
Gm11804	0	NA	NA	NA	NA
Gm11805	0.422931	0.000677	0.091996	0.775829	NA
Gm11808	3003.34	-0.02687	0.07172	0.568307	0.889039
Gm11809	0	NA	NA	NA	NA
Gm11810	0	NA	NA	NA	NA
Gm11813	0	NA	NA	NA	NA
Gm11814	3.58716	0.00199	0.091823	0.75508	NA
Gm11815	0.231016	-0.00013	0.092012	0.951265	NA
Gm11816	0.186924	0.001008	0.09201	0.861403	NA
Gm11817	0	NA	NA	NA	NA
Gm11819	0	NA	NA	NA	NA
Gm11820	0	NA	NA	NA	NA
Gm11821	2.21749	-0.00221	0.091863	0.708366	NA
Gm11822	0	NA	NA	NA	NA
Gm11823	0	NA	NA	NA	NA
Gm11824	0	NA	NA	NA	NA
Gm11825	0	NA	NA	NA	NA
Gm11826	0.110533	-0.00118	0.092015	0.766609	NA
Gm11827	20.3527	-0.00849	0.091172	0.590741	0.897741
Gm11829	0	NA	NA	NA	NA
Gm11830	6.9344	0.021759	0.095366	0.03329	NA
Gm11831	0	NA	NA	NA	NA
Gm11832	5.97628	-0.00467	0.091572	0.665126	NA
Gm11833	0	NA	NA	NA	NA
Gm11834	0	NA	NA	NA	NA
Gm11835	0	NA	NA	NA	NA
Gm11836	0.31995	-0.00013	0.092012	0.951264	NA
Gm11837	97.5521	-0.05202	0.106766	0.107956	0.500921
Gm11838	0	NA	NA	NA	NA
Gm11839	25.1956	0.007072	0.090423	0.704109	0.938751
Gm11840	0	NA	NA	NA	NA
Gm11841	2.17098	0.008186	0.092459	0.089053	NA
Gm11842	0	NA	NA	NA	NA
Gm11843	109.733	0.028628	0.094215	0.278629	0.714152
Gm11844	21.8187	0.006871	0.091128	0.644822	0.914749
Gm11845	0	NA	NA	NA	NA
Gm11846	0	NA	NA	NA	NA
Gm11847	45.1899	0.039218	0.101211	0.094964	0.475826
Gm11848	0	NA	NA	NA	NA
Gm11849	0	NA	NA	NA	NA
Gm11850	0	NA	NA	NA	NA
Gm11851	0.079665	-0.00111	0.092014	0.766609	NA
Gm11852	0	NA	NA	NA	NA
Gm11853	0	NA	NA	NA	NA
Gm11854	0	NA	NA	NA	NA
Gm11855	0.090577	0.00116	0.092013	0.861401	NA
Gm11856	0.117485	-0.00012	0.092012	0.951266	NA
Gm11857	0.090577	0.00116	0.092013	0.861401	NA
Gm11858	0	NA	NA	NA	NA
Gm11859	0	NA	NA	NA	NA
Gm11860	0	NA	NA	NA	NA
Gm11861	0	NA	NA	NA	NA
Gm11862	0	NA	NA	NA	NA
Gm11864	0	NA	NA	NA	NA
Gm11865	0.161744	-7.65e-05	0.091992	0.951273	NA
Gm11866	0	NA	NA	NA	NA
Gm11867	0	NA	NA	NA	NA
Gm11868	22.1588	-0.01939	0.093061	0.292323	0.72711
Gm11869	0	NA	NA	NA	NA
Gm11870	3.88594	-0.00624	0.091878	0.489845	NA
Gm11871	0	NA	NA	NA	NA
Gm11872	0	NA	NA	NA	NA
Gm11873	0	NA	NA	NA	NA
Gm11874	0.304802	0.000989	0.09201	0.861405	NA
Gm11875	0	NA	NA	NA	NA
Gm11876	0	NA	NA	NA	NA
Gm11877	0	NA	NA	NA	NA
Gm11878	18.8089	0.004902	0.091187	0.719344	0.943531
Gm11879	0	NA	NA	NA	NA
Gm11880	0	NA	NA	NA	NA
Gm11881	0	NA	NA	NA	NA
Gm11882	0	NA	NA	NA	NA
Gm11884	0	NA	NA	NA	NA
Gm11885	0	NA	NA	NA	NA
Gm11888	0.090577	0.00116	0.092013	0.861401	NA
Gm11889	48.0838	-0.00582	0.088659	0.811205	0.967295
Gm11890	0	NA	NA	NA	NA
Gm11891	0	NA	NA	NA	NA
Gm11892	0	NA	NA	NA	NA
Gm11893	0.110533	-0.00118	0.092015	0.766609	NA
Gm11894	0	NA	NA	NA	NA
Gm11895	0	NA	NA	NA	NA
Gm11896	0	NA	NA	NA	NA
Gm11897	0	NA	NA	NA	NA
Gm11898	0	NA	NA	NA	NA
Gm11899	0.117485	-0.00012	0.092012	0.951266	NA
Gm11901	0	NA	NA	NA	NA
Gm11902	0	NA	NA	NA	NA
Gm11903	0	NA	NA	NA	NA
Gm11904	0	NA	NA	NA	NA
Gm11905	0	NA	NA	NA	NA
Gm11906	0	NA	NA	NA	NA
Gm11907	0.159331	-0.00136	0.09202	0.634502	NA
Gm11908	0	NA	NA	NA	NA
Gm11909	0	NA	NA	NA	NA
Gm11910	0	NA	NA	NA	NA
Gm11911	0	NA	NA	NA	NA
Gm11912	0	NA	NA	NA	NA
Gm11913	0	NA	NA	NA	NA
Gm11914	23.5163	0.005735	0.090164	0.766195	0.955588
Gm11915	0.114429	-0.00013	0.092012	0.951266	NA
Gm11916	0	NA	NA	NA	NA
Gm11917	0	NA	NA	NA	NA
Gm11918	0	NA	NA	NA	NA
Gm11919	0	NA	NA	NA	NA
Gm11920	0	NA	NA	NA	NA
Gm11922	0	NA	NA	NA	NA
Gm11923	0	NA	NA	NA	NA
Gm11924	0	NA	NA	NA	NA
Gm11925	0	NA	NA	NA	NA
Gm11926	0	NA	NA	NA	NA
Gm11927	0	NA	NA	NA	NA
Gm11928	0	NA	NA	NA	NA
Gm11929	0.117485	-0.00012	0.092012	0.951266	NA
Gm11930	0	NA	NA	NA	NA
Gm11931	0	NA	NA	NA	NA
Gm11933	0	NA	NA	NA	NA
Gm11934	1.01335	0.002972	0.092002	0.417724	NA
Gm11935	0	NA	NA	NA	NA
Gm11936	0	NA	NA	NA	NA
Gm11937	0	NA	NA	NA	NA
Gm11938	0	NA	NA	NA	NA
Gm11939	0	NA	NA	NA	NA
Gm11940	0.947494	0.002275	0.091989	0.526198	NA
Gm11941	0	NA	NA	NA	NA
Gm11942	18.1317	0.005054	0.091339	0.690212	0.931229
Gm11943	0	NA	NA	NA	NA
Gm11944	1.54387	0.002638	0.091946	0.576253	NA
Gm11945	0.362212	-0.00088	0.092002	0.653951	NA
Gm11946	0.23424	0.000434	0.091992	0.891379	NA
Gm11947	0	NA	NA	NA	NA
Gm11948	1.73809	-0.00161	0.091916	0.731031	NA
Gm11949	0	NA	NA	NA	NA
Gm11950	0	NA	NA	NA	NA
Gm11951	1.41482	-0.0022	0.091965	0.575158	NA
Gm11952	0.071808	0.00109	0.092012	0.861401	NA
Gm11953	5.72371	0.008445	0.091996	0.417475	NA
Gm11954	0	NA	NA	NA	NA
Gm11955	0	NA	NA	NA	NA
Gm11956	0	NA	NA	NA	NA
Gm11957	0.449618	-0.00021	0.091983	0.918516	NA
Gm11958	0	NA	NA	NA	NA
Gm11959	0	NA	NA	NA	NA
Gm11960	4.44239	0.002189	0.091581	0.819139	NA
Gm11961	0.115508	-0.00011	0.092012	0.951266	NA
Gm11962	0	NA	NA	NA	NA
Gm11963	27.7636	-0.04218	0.105322	0.014839	0.193694
Gm11964	16.1955	-0.0025	0.090568	0.875468	0.979026
Gm11965	0	NA	NA	NA	NA
Gm11966	0.090577	0.00116	0.092013	0.861401	NA
Gm11967	18.8591	-0.01166	0.092067	0.394736	0.796913
Gm11969	0	NA	NA	NA	NA
Gm11970	0	NA	NA	NA	NA
Gm11971	0	NA	NA	NA	NA
Gm11972	0	NA	NA	NA	NA
Gm11973	4.89283	0.007475	0.092078	0.38607	NA
Gm11975	0.115508	-0.00011	0.092012	0.951266	NA
Gm11976	0	NA	NA	NA	NA
Gm11977	2.32334	0.002462	0.091808	0.722549	NA
Gm11978	0	NA	NA	NA	NA
Gm11979	0.24991	-0.00115	0.092015	0.766607	NA
Gm11980	0	NA	NA	NA	NA
Gm11981	0	NA	NA	NA	NA
Gm11982	0	NA	NA	NA	NA
Gm11983	0.071808	0.00109	0.092012	0.861401	NA
Gm11984	0	NA	NA	NA	NA
Gm11986	0	NA	NA	NA	NA
Gm11987	0	NA	NA	NA	NA
Gm11988	0	NA	NA	NA	NA
Gm11989	0.23497	-0.00013	0.092012	0.951265	NA
Gm11990	0	NA	NA	NA	NA
Gm11991	0.144992	0.001399	0.092019	0.70712	NA
Gm11992	44.2163	-0.02243	0.09453	0.17453	0.605238
Gm11993	17.8995	0.016156	0.092598	0.323913	0.749346
Gm11996	0	NA	NA	NA	NA
Gm11997	0	NA	NA	NA	NA
Gm11998	0.280133	-0.00149	0.092026	0.49864	NA
Gm11999	0	NA	NA	NA	NA
Gm12000	0.221065	-0.00142	0.092023	0.561612	NA
Gm12001	0	NA	NA	NA	NA
Gm12002	0.434975	0.001758	0.092032	0.433617	NA
Gm12003	0.179871	-0.00138	0.092021	0.608047	NA
Gm12004	0	NA	NA	NA	NA
Gm12005	2.7112	0.003205	0.091757	0.69121	NA
Gm12006	0	NA	NA	NA	NA
Gm12007	0	NA	NA	NA	NA
Gm12008	0	NA	NA	NA	NA
Gm12009	4.61798	-0.00846	0.092245	0.292997	NA
Gm12010	0	NA	NA	NA	NA
Gm12011	0	NA	NA	NA	NA
Gm12012	0	NA	NA	NA	NA
Gm12013	15.3977	0.002138	0.091444	0.853271	0.975534
Gm12014	0	NA	NA	NA	NA
Gm12015	0	NA	NA	NA	NA
Gm12016	0	NA	NA	NA	NA
Gm12017	2.98035	0.006104	0.091989	0.430513	NA
Gm12018	0	NA	NA	NA	NA
Gm12019	0	NA	NA	NA	NA
Gm12020	1.20921	0.001508	0.091881	0.774893	NA
Gm12021	0	NA	NA	NA	NA
Gm12022	0	NA	NA	NA	NA
Gm12023	0	NA	NA	NA	NA
Gm12024	0	NA	NA	NA	NA
Gm12025	0	NA	NA	NA	NA
Gm12026	0.231914	-0.00017	0.092012	0.951264	NA
Gm12027	0	NA	NA	NA	NA
Gm12028	0	NA	NA	NA	NA
Gm12029	0	NA	NA	NA	NA
Gm12030	0	NA	NA	NA	NA
Gm12031	0	NA	NA	NA	NA
Gm12033	0.507831	0.001629	0.092019	0.632765	NA
Gm12034	3.1458	0.003652	0.091708	0.678431	NA
Gm12035	0	NA	NA	NA	NA
Gm12036	0	NA	NA	NA	NA
Gm12037	0	NA	NA	NA	NA
Gm12038	0	NA	NA	NA	NA
Gm12039	0	NA	NA	NA	NA
Gm12040	0	NA	NA	NA	NA
Gm12041	0	NA	NA	NA	NA
Gm12042	0	NA	NA	NA	NA
Gm12043	0.334973	0.00145	0.092021	0.599475	NA
Gm12044	0	NA	NA	NA	NA
Gm12045	0.763393	0.000792	0.091984	0.723068	NA
Gm12046	0	NA	NA	NA	NA
Gm12047	0	NA	NA	NA	NA
Gm12050	0	NA	NA	NA	NA
Gm12051	0	NA	NA	NA	NA
Gm12052	0.319872	-0.00117	0.092015	0.766605	NA
Gm12053	0	NA	NA	NA	NA
Gm12055	0	NA	NA	NA	NA
Gm12056	0	NA	NA	NA	NA
Gm12057	3.89365	-0.00329	0.091763	0.674605	NA
Gm12058	0.828055	0.003012	0.09201	0.452451	NA
Gm12059	14.9261	-0.0073	0.09101	0.643339	0.914622
Gm12061	0	NA	NA	NA	NA
Gm12062	0	NA	NA	NA	NA
Gm12063	0	NA	NA	NA	NA
Gm12064	0	NA	NA	NA	NA
Gm12065	0	NA	NA	NA	NA
Gm12066	0	NA	NA	NA	NA
Gm12067	0	NA	NA	NA	NA
Gm12068	0	NA	NA	NA	NA
Gm12069	0	NA	NA	NA	NA
Gm12070	11.3699	0.013266	0.093	0.140776	NA
Gm12071	0	NA	NA	NA	NA
Gm12072	0	NA	NA	NA	NA
Gm12073	0	NA	NA	NA	NA
Gm12074	0.089935	-0.00112	0.092014	0.766609	NA
Gm12075	0	NA	NA	NA	NA
Gm12077	0	NA	NA	NA	NA
Gm12079	0	NA	NA	NA	NA
Gm12080	0	NA	NA	NA	NA
Gm12081	0	NA	NA	NA	NA
Gm12085	0	NA	NA	NA	NA
Gm12086	0	NA	NA	NA	NA
Gm12087	0	NA	NA	NA	NA
Gm12088	0	NA	NA	NA	NA
Gm12089	0.436022	0.000975	0.09201	0.861407	NA
Gm12090	0.090577	0.00116	0.092013	0.861401	NA
Gm12091	0.434805	0.001746	0.092032	0.435871	NA
Gm12092	0.208062	0.001072	0.092012	0.861403	NA
Gm12093	0.217487	0.001536	0.092024	0.599472	NA
Gm12094	0	NA	NA	NA	NA
Gm12095	0	NA	NA	NA	NA
Gm12096	0.306736	0.000756	0.091996	0.776632	NA
Gm12097	8.41961	0.015417	0.093017	0.234017	NA
Gm12098	0.401427	-0.00096	0.092004	0.617467	NA
Gm12099	0.071808	0.00109	0.092012	0.861401	NA
Gm12100	0.090577	0.00116	0.092013	0.861401	NA
Gm12101	0.159331	-0.00136	0.09202	0.634502	NA
Gm12102	0	NA	NA	NA	NA
Gm12103	0	NA	NA	NA	NA
Gm12104	0.691715	-0.00085	0.091964	0.787183	NA
Gm12105	0.462988	-0.00121	0.092016	0.766604	NA
Gm12106	0	NA	NA	NA	NA
Gm12107	0.110533	-0.00118	0.092015	0.766609	NA
Gm12108	0	NA	NA	NA	NA
Gm12109	0	NA	NA	NA	NA
Gm12110	0	NA	NA	NA	NA
Gm12111	0	NA	NA	NA	NA
Gm12112	29.6512	0.009978	0.090811	0.592738	0.898807
Gm12114	0	NA	NA	NA	NA
Gm12115	7.91263	0.003586	0.091469	0.734541	NA
Gm12116	0	NA	NA	NA	NA
Gm12117	0.285751	5.56371e-05	0.091992	0.951271	NA
Gm12118	0.072496	0.001092	0.092012	0.861401	NA
Gm12119	0	NA	NA	NA	NA
Gm12120	0	NA	NA	NA	NA
Gm12121	0	NA	NA	NA	NA
Gm12122	0	NA	NA	NA	NA
Gm12123	0	NA	NA	NA	NA
Gm12124	0	NA	NA	NA	NA
Gm12125	0.159331	-0.00136	0.09202	0.634502	NA
Gm12126	0	NA	NA	NA	NA
Gm12127	0	NA	NA	NA	NA
Gm12128	0	NA	NA	NA	NA
Gm12129	0.186924	0.001008	0.09201	0.861403	NA
Gm12130	0	NA	NA	NA	NA
Gm12131	0	NA	NA	NA	NA
Gm12132	0	NA	NA	NA	NA
Gm12133	0	NA	NA	NA	NA
Gm12134	0	NA	NA	NA	NA
Gm12135	0	NA	NA	NA	NA
Gm12136	0	NA	NA	NA	NA
Gm12137	0	NA	NA	NA	NA
Gm12138	5.55951	-0.00222	0.091586	0.80298	NA
Gm12140	0	NA	NA	NA	NA
Gm12142	0	NA	NA	NA	NA
Gm12143	0	NA	NA	NA	NA
Gm12144	0	NA	NA	NA	NA
Gm12145	0	NA	NA	NA	NA
Gm12146	0	NA	NA	NA	NA
Gm12147	0	NA	NA	NA	NA
Gm12148	0	NA	NA	NA	NA
Gm12149	0	NA	NA	NA	NA
Gm12150	0	NA	NA	NA	NA
Gm12151	0.117485	-0.00012	0.092012	0.951266	NA
Gm12152	0	NA	NA	NA	NA
Gm12153	0.079665	-0.00111	0.092014	0.766609	NA
Gm12154	0	NA	NA	NA	NA
Gm12155	0	NA	NA	NA	NA
Gm12156	0	NA	NA	NA	NA
Gm12158	0	NA	NA	NA	NA
Gm12159	0	NA	NA	NA	NA
Gm12160	0	NA	NA	NA	NA
Gm12161	14.0916	-0.01105	0.092405	0.291332	0.726712
Gm12162	0	NA	NA	NA	NA
Gm12163	0.269646	-6.1e-05	0.091992	0.951271	NA
Gm12164	1.89966	-0.00576	0.092166	0.232076	NA
Gm12165	0	NA	NA	NA	NA
Gm12166	117.816	-0.01493	0.084891	0.66886	0.923531
Gm12167	0	NA	NA	NA	NA
Gm12168	17.5222	0.009414	0.091333	0.554861	0.882185
Gm12169	0	NA	NA	NA	NA
Gm12170	0	NA	NA	NA	NA
Gm12171	0	NA	NA	NA	NA
Gm12173	0	NA	NA	NA	NA
Gm12174	156.821	0.007645	0.085819	0.812853	0.967295
Gm12175	0	NA	NA	NA	NA
Gm12176	1.16324	0.000672	0.09193	0.876892	NA
Gm12178	9.70818	-0.01357	0.092608	0.278178	NA
Gm12179	0	NA	NA	NA	NA
Gm12180	0	NA	NA	NA	NA
Gm12181	0.117485	-0.00012	0.092012	0.951266	NA
Gm12182	5.58911	-0.00518	0.091586	0.629281	NA
Gm12183	278.362	0.018983	0.081562	0.639954	0.914
Gm12184	379.255	0.002083	0.075187	0.964288	0.993199
Gm12185	18.8901	-0.00745	0.091165	0.619572	0.908789
Gm12186	0.925852	-0.00032	0.091945	0.937434	NA
Gm12187	0.555568	-0.00104	0.091991	0.653407	NA
Gm12188	0	NA	NA	NA	NA
Gm12189	0	NA	NA	NA	NA
Gm12190	0	NA	NA	NA	NA
Gm12191	440.034	0.136004	0.207672	0.028099	0.270094
Gm12192	0	NA	NA	NA	NA
Gm12193	0	NA	NA	NA	NA
Gm12194	0.072496	0.001092	0.092012	0.861401	NA
Gm12195	15.2538	-0.00118	0.090859	0.924449	0.985682
Gm12196	0	NA	NA	NA	NA
Gm12198	1.0586	-0.00032	0.091941	0.920607	NA
Gm12199	0.072496	0.001092	0.092012	0.861401	NA
Gm12200	0	NA	NA	NA	NA
Gm12201	0	NA	NA	NA	NA
Gm12202	0	NA	NA	NA	NA
Gm12203	0	NA	NA	NA	NA
Gm12204	0.639899	-0.00015	0.092012	0.951263	NA
Gm12205	0	NA	NA	NA	NA
Gm12206	0	NA	NA	NA	NA
Gm12207	7.27207	-0.00414	0.091426	0.717177	NA
Gm12208	0.471988	0.000765	0.09198	0.819362	NA
Gm12209	0.110533	-0.00118	0.092015	0.766609	NA
Gm12210	0	NA	NA	NA	NA
Gm12212	0.348501	-0.00015	0.092012	0.951264	NA
Gm12213	0	NA	NA	NA	NA
Gm12214	0	NA	NA	NA	NA
Gm12216	28.1217	-0.01748	0.092325	0.367794	0.780565
Gm12217	10.6737	0.00033	0.091114	0.97953	NA
Gm12218	0.163073	0.001434	0.09202	0.679644	NA
Gm12219	0.089935	-0.00112	0.092014	0.766609	NA
Gm12220	0	NA	NA	NA	NA
Gm12221	0.41923	0.001084	0.092008	0.844471	NA
Gm12222	0.226041	-0.00119	0.092016	0.766607	NA
Gm12223	0	NA	NA	NA	NA
Gm12224	0	NA	NA	NA	NA
Gm12225	0	NA	NA	NA	NA
Gm12226	24.7941	0.002991	0.090512	0.859061	0.976656
Gm12227	0.071808	0.00109	0.092012	0.861401	NA
Gm12229	0	NA	NA	NA	NA
Gm12230	0.115508	-0.00011	0.092012	0.951266	NA
Gm12235	0	NA	NA	NA	NA
Gm12236	0	NA	NA	NA	NA
Gm12237	0	NA	NA	NA	NA
Gm12238	0.090577	0.00116	0.092013	0.861401	NA
Gm12239	0	NA	NA	NA	NA
Gm12240	0	NA	NA	NA	NA
Gm12241	0	NA	NA	NA	NA
Gm12242	0.079665	-0.00111	0.092014	0.766609	NA
Gm12243	0.117485	-0.00012	0.092012	0.951266	NA
Gm12244	0	NA	NA	NA	NA
Gm12245	0	NA	NA	NA	NA
Gm12246	0	NA	NA	NA	NA
Gm12247	9.59972	-0.02308	0.095584	0.054302	NA
Gm12248	0.072496	0.001092	0.092012	0.861401	NA
Gm12249	0.271732	0.001602	0.092026	0.547896	NA
Gm12250	180.409	-0.06822	0.126275	0.027141	0.266565
Gm12251	51.0987	0.008433	0.089393	0.719453	0.943531
Gm12252	0	NA	NA	NA	NA
Gm12253	0	NA	NA	NA	NA
Gm12254	163.056	0.017093	0.08738	0.591498	0.898152
Gm12255	0	NA	NA	NA	NA
Gm12256	0	NA	NA	NA	NA
Gm12257	0.349399	-0.00019	0.092012	0.951262	NA
Gm12258	113.427	-0.00212	0.084027	0.954513	0.99238
Gm12259	0.143617	0.001374	0.092018	0.709378	NA
Gm12261	1.31135	-0.00074	0.091946	0.823816	NA
Gm12262	0	NA	NA	NA	NA
Gm12263	17.1434	0.006876	0.091023	0.660807	0.920554
Gm12264	0.84246	-0.00185	0.09201	0.442032	NA
Gm12265	35.6391	-2.44048	0.667888	1.96659e-05	0.002235
Gm12266	0.253009	0.000513	0.091993	0.861479	NA
Gm12267	0	NA	NA	NA	NA
Gm12268	0.720687	-0.00082	0.091985	0.675704	NA
Gm12269	0	NA	NA	NA	NA
Gm12271	0.072496	0.001092	0.092012	0.861401	NA
Gm12272	0	NA	NA	NA	NA
Gm12273	0	NA	NA	NA	NA
Gm12274	0	NA	NA	NA	NA
Gm12275	1.01283	-0.00065	0.091888	0.89227	NA
Gm12276	9.54393	0.006956	0.091699	0.535957	NA
Gm12278	0	NA	NA	NA	NA
Gm12279	1.15802	0.003206	0.092048	0.489263	NA
Gm12280	0	NA	NA	NA	NA
Gm12281	0	NA	NA	NA	NA
Gm12285	0	NA	NA	NA	NA
Gm12286	7.10466	0.001213	0.091339	0.914985	NA
Gm12287	1.02308	-0.00103	0.091949	0.782871	NA
Gm12288	0	NA	NA	NA	NA
Gm12289	0	NA	NA	NA	NA
Gm12290	0.652902	0.00342	0.092082	0.275936	NA
Gm12291	0.228857	-0.00013	0.092012	0.951265	NA
Gm12292	0	NA	NA	NA	NA
Gm12293	0	NA	NA	NA	NA
Gm12294	0.071808	0.00109	0.092012	0.861401	NA
Gm12295	0	NA	NA	NA	NA
Gm12296	0	NA	NA	NA	NA
Gm12297	0	NA	NA	NA	NA
Gm12298	0	NA	NA	NA	NA
Gm12299	0	NA	NA	NA	NA
Gm12301	0	NA	NA	NA	NA
Gm12303	0	NA	NA	NA	NA
Gm12304	0	NA	NA	NA	NA
Gm12305	0	NA	NA	NA	NA
Gm12306	0	NA	NA	NA	NA
Gm12307	0	NA	NA	NA	NA
Gm12308	0.117485	-0.00012	0.092012	0.951266	NA
Gm12309	0	NA	NA	NA	NA
Gm12310	0	NA	NA	NA	NA
Gm12311	0	NA	NA	NA	NA
Gm12312	4.11199	0.010303	0.0925	0.225394	NA
Gm12313	0	NA	NA	NA	NA
Gm12314	0.079665	-0.00111	0.092014	0.766609	NA
Gm12315	7.76108	-0.00564	0.092064	0.37005	NA
Gm12316	0.422025	-0.00099	0.092005	0.603177	NA
Gm12317	0.671188	-0.00139	0.091994	0.580815	NA
Gm12318	0	NA	NA	NA	NA
Gm12319	2.16871	0.000692	0.091763	0.920043	NA
Gm12320	1.86275	-0.00358	0.091914	0.555564	NA
Gm12321	0.110533	-0.00118	0.092015	0.766609	NA
Gm12322	0.151474	-1.64e-05	0.091992	0.951273	NA
Gm12324	0	NA	NA	NA	NA
Gm12325	0	NA	NA	NA	NA
Gm12326	0	NA	NA	NA	NA
Gm12327	0	NA	NA	NA	NA
Gm12328	0	NA	NA	NA	NA
Gm12329	0	NA	NA	NA	NA
Gm12331	0.090577	0.00116	0.092013	0.861401	NA
Gm12332	0	NA	NA	NA	NA
Gm12333	0	NA	NA	NA	NA
Gm12335	1.54812	0.000754	0.091894	0.877786	NA
Gm12336	0.365418	-0.00117	0.092015	0.766604	NA
Gm12337	1.06364	-0.00402	0.092063	0.287766	NA
Gm12338	182.782	0.018213	0.092175	0.378026	0.785773
Gm12339	0	NA	NA	NA	NA
Gm12340	0	NA	NA	NA	NA
Gm12341	0.090577	0.00116	0.092013	0.861401	NA
Gm12343	0	NA	NA	NA	NA
Gm12344	0	NA	NA	NA	NA
Gm12345	3.47741	-0.00358	0.09191	0.561995	NA
Gm12346	212.637	0.041935	0.090152	0.315821	0.74288
Gm12347	0	NA	NA	NA	NA
Gm12348	0	NA	NA	NA	NA
Gm12349	1.12372	-0.00052	0.091965	0.920203	NA
Gm12350	154.886	0.015146	0.09007	0.536047	0.873989
Gm12351	0	NA	NA	NA	NA
Gm12352	1.12408	-0.00412	0.092069	0.306452	NA
Gm12353	0	NA	NA	NA	NA
Gm12354	46.5924	-0.01058	0.090718	0.585201	0.895643
Gm12356	1.75557	0.003827	0.092086	0.303232	NA
Gm12358	0	NA	NA	NA	NA
Gm12359	8.10917	0.019642	0.094325	0.110414	NA
Gm12361	0	NA	NA	NA	NA
Gm12362	0.117485	-0.00012	0.092012	0.951266	NA
Gm12363	0	NA	NA	NA	NA
Gm12364	0	NA	NA	NA	NA
Gm12365	0.144992	0.001399	0.092019	0.70712	NA
Gm12366	3.78944	0.000792	0.091863	0.896857	NA
Gm12367	0.186924	0.001008	0.09201	0.861403	NA
Gm12368	0	NA	NA	NA	NA
Gm12369	0	NA	NA	NA	NA
Gm12370	0	NA	NA	NA	NA
Gm12371	0	NA	NA	NA	NA
Gm12374	0	NA	NA	NA	NA
Gm12375	0	NA	NA	NA	NA
Gm12376	0	NA	NA	NA	NA
Gm12377	0	NA	NA	NA	NA
Gm12378	0	NA	NA	NA	NA
Gm12379	0	NA	NA	NA	NA
Gm12380	0.716298	0.001272	0.091997	0.634242	NA
Gm12381	0	NA	NA	NA	NA
Gm12382	0	NA	NA	NA	NA
Gm12383	0	NA	NA	NA	NA
Gm12384	0	NA	NA	NA	NA
Gm12385	0	NA	NA	NA	NA
Gm12386	0	NA	NA	NA	NA
Gm12387	0.497576	0.000882	0.091971	0.80044	NA
Gm12388	0	NA	NA	NA	NA
Gm12389	0.45781	-0.00086	0.092001	0.671712	NA
Gm12390	0.758951	-0.00016	0.091971	0.927948	NA
Gm12391	0	NA	NA	NA	NA
Gm12392	0	NA	NA	NA	NA
Gm12393	0	NA	NA	NA	NA
Gm12394	0.231016	-0.00013	0.092012	0.951265	NA
Gm12395	0	NA	NA	NA	NA
Gm12397	10.5046	-0.0064	0.091974	0.438447	NA
Gm12399	0	NA	NA	NA	NA
Gm12400	0.114429	-0.00013	0.092012	0.951266	NA
Gm12401	0	NA	NA	NA	NA
Gm12402	0	NA	NA	NA	NA
Gm12403	6.45471	0.000622	0.091522	0.947467	NA
Gm12404	0.291687	0.000474	0.091992	0.834778	NA
Gm12405	9.25383	-0.01077	0.092339	0.306698	NA
Gm12406	5.68487	0.000562	0.091593	0.949872	NA
Gm12407	0.705765	0.001589	0.092027	0.474577	NA
Gm12408	0	NA	NA	NA	NA
Gm12409	0	NA	NA	NA	NA
Gm12410	0	NA	NA	NA	NA
Gm12411	65.4004	-0.02867	0.093519	0.302949	0.734352
Gm12412	0	NA	NA	NA	NA
Gm12413	0	NA	NA	NA	NA
Gm12414	0	NA	NA	NA	NA
Gm12415	0	NA	NA	NA	NA
Gm12416	14.1419	0.014254	0.092342	0.352144	0.768586
Gm12417	0	NA	NA	NA	NA
Gm12418	3.01844	0.000235	0.091731	0.979015	NA
Gm12419	0.950794	0.001811	0.09193	0.692271	NA
Gm12420	0	NA	NA	NA	NA
Gm12421	0	NA	NA	NA	NA
Gm12422	0	NA	NA	NA	NA
Gm12423	0	NA	NA	NA	NA
Gm12424	0.793922	0.000884	0.091982	0.712551	NA
Gm12425	0	NA	NA	NA	NA
Gm12426	0	NA	NA	NA	NA
Gm12427	0	NA	NA	NA	NA
Gm12428	1.5738	0.002664	0.091947	0.598492	NA
Gm12430	0.708956	0.000645	0.091955	0.877787	NA
Gm12431	0	NA	NA	NA	NA
Gm12432	0	NA	NA	NA	NA
Gm12433	0	NA	NA	NA	NA
Gm12434	0	NA	NA	NA	NA
Gm12435	1.43832	-0.00177	0.092036	0.304223	NA
Gm12436	0	NA	NA	NA	NA
Gm12438	0	NA	NA	NA	NA
Gm12439	0.089935	-0.00112	0.092014	0.766609	NA
Gm12440	0	NA	NA	NA	NA
Gm12441	0	NA	NA	NA	NA
Gm12442	0	NA	NA	NA	NA
Gm12443	0	NA	NA	NA	NA
Gm12444	9.72118	-0.0223	0.095134	0.09377	NA
Gm12445	0	NA	NA	NA	NA
Gm12446	0	NA	NA	NA	NA
Gm12447	0.383497	-0.00092	0.092003	0.637247	NA
Gm12448	0	NA	NA	NA	NA
Gm12449	0	NA	NA	NA	NA
Gm12451	0	NA	NA	NA	NA
Gm12452	0.090577	0.00116	0.092013	0.861401	NA
Gm12453	0	NA	NA	NA	NA
Gm12454	12.5727	-0.0218	0.094708	0.131075	0.541195
Gm12455	0	NA	NA	NA	NA
Gm12458	0.079665	-0.00111	0.092014	0.766609	NA
Gm12459	0	NA	NA	NA	NA
Gm12460	0	NA	NA	NA	NA
Gm12461	0	NA	NA	NA	NA
Gm12462	0.089935	-0.00112	0.092014	0.766609	NA
Gm12463	1.1548	-0.00019	0.091938	0.947016	NA
Gm12464	0.071808	0.00109	0.092012	0.861401	NA
Gm12465	0	NA	NA	NA	NA
Gm12466	0	NA	NA	NA	NA
Gm12467	0	NA	NA	NA	NA
Gm12468	0	NA	NA	NA	NA
Gm12469	0	NA	NA	NA	NA
Gm12470	0.19715	-0.00112	0.092014	0.766607	NA
Gm12472	0	NA	NA	NA	NA
Gm12473	0	NA	NA	NA	NA
Gm12474	0.496934	-0.00027	0.091964	0.902098	NA
Gm12475	0.295379	-0.00139	0.092022	0.608045	NA
Gm12477	0	NA	NA	NA	NA
Gm12478	0	NA	NA	NA	NA
Gm12479	0.144304	0.001397	0.092019	0.708248	NA
Gm12480	0	NA	NA	NA	NA
Gm12481	1.77786	-0.00231	0.092013	0.433412	NA
Gm12482	2.02582	6.96388e-05	0.091866	0.984801	NA
Gm12484	0	NA	NA	NA	NA
Gm12485	0	NA	NA	NA	NA
Gm12486	0	NA	NA	NA	NA
Gm12488	0	NA	NA	NA	NA
Gm12489	0	NA	NA	NA	NA
Gm12490	0	NA	NA	NA	NA
Gm12492	0.179871	-0.00138	0.092021	0.608047	NA
Gm12493	0	NA	NA	NA	NA
Gm12494	0.262477	0.001315	0.092017	0.707122	NA
Gm12495	0	NA	NA	NA	NA
Gm12496	0	NA	NA	NA	NA
Gm12497	0	NA	NA	NA	NA
Gm12498	12.53	-0.02557	0.097066	0.003953	0.086888
Gm12499	0	NA	NA	NA	NA
Gm12500	39.2252	0.009225	0.089122	0.705331	0.938754
Gm12501	0.072496	0.001092	0.092012	0.861401	NA
Gm12502	3.47138	0.003364	0.091796	0.659789	NA
Gm12503	4.08538	-0.00111	0.091724	0.88444	NA
Gm12504	15.3508	-0.00115	0.090309	0.946268	0.990734
Gm12505	0	NA	NA	NA	NA
Gm12506	0	NA	NA	NA	NA
Gm12507	0	NA	NA	NA	NA
Gm12508	0.402071	-0.0007	0.091992	0.776287	NA
Gm12509	0	NA	NA	NA	NA
Gm12510	0	NA	NA	NA	NA
Gm12511	0	NA	NA	NA	NA
Gm12512	0	NA	NA	NA	NA
Gm12513	0	NA	NA	NA	NA
Gm12514	0.910414	-0.00088	0.091943	0.792253	NA
Gm12515	0	NA	NA	NA	NA
Gm12516	0.114429	-0.00013	0.092012	0.951266	NA
Gm12517	0	NA	NA	NA	NA
Gm12518	0	NA	NA	NA	NA
Gm12519	0	NA	NA	NA	NA
Gm12520	0	NA	NA	NA	NA
Gm12522	0.897411	0.000932	0.091927	0.837243	NA
Gm12523	0	NA	NA	NA	NA
Gm12524	0.079665	-0.00111	0.092014	0.766609	NA
Gm12525	0.285751	5.56371e-05	0.091992	0.951271	NA
Gm12526	0	NA	NA	NA	NA
Gm12527	0.307683	-0.0014	0.092022	0.596192	NA
Gm12529	0	NA	NA	NA	NA
Gm12530	0	NA	NA	NA	NA
Gm12531	0.231139	-0.0005	0.091994	0.811719	NA
Gm12532	0	NA	NA	NA	NA
Gm12534	0	NA	NA	NA	NA
Gm12535	0	NA	NA	NA	NA
Gm12536	0.163073	0.001434	0.09202	0.679644	NA
Gm12537	1.55079	0.001212	0.091922	0.795386	NA
Gm12538	3.96597	0.007201	0.092039	0.398469	NA
Gm12539	0	NA	NA	NA	NA
Gm12540	0.336573	-0.00142	0.092023	0.561611	NA
Gm12542	0	NA	NA	NA	NA
Gm12543	36.006	-0.03366	0.0985	0.116253	0.515381
Gm12550	0	NA	NA	NA	NA
Gm12551	2.05009	-0.00866	0.092453	0.134604	NA
Gm12564	0	NA	NA	NA	NA
Gm12565	2.76443	-0.00129	0.091751	0.863668	NA
Gm12566	0	NA	NA	NA	NA
Gm12568	0	NA	NA	NA	NA
Gm12569	0	NA	NA	NA	NA
Gm12570	0	NA	NA	NA	NA
Gm12571	5.90832	-0.00551	0.091947	0.466295	NA
Gm12573	0	NA	NA	NA	NA
Gm12576	12.7518	-0.01476	0.092398	0.342433	0.76193
Gm12577	0	NA	NA	NA	NA
Gm12578	0	NA	NA	NA	NA
Gm12579	0	NA	NA	NA	NA
Gm12580	0	NA	NA	NA	NA
Gm12582	0	NA	NA	NA	NA
Gm12583	3.16995	0.008418	0.092301	0.262161	NA
Gm12584	0	NA	NA	NA	NA
Gm12585	0	NA	NA	NA	NA
Gm12586	0	NA	NA	NA	NA
Gm12587	0.071808	0.00109	0.092012	0.861401	NA
Gm12589	1.96873	-0.00016	0.091773	0.96818	NA
Gm12590	0	NA	NA	NA	NA
Gm12591	0	NA	NA	NA	NA
Gm12592	0.229937	-0.00018	0.092012	0.951264	NA
Gm12593	0	NA	NA	NA	NA
Gm12594	0	NA	NA	NA	NA
Gm12596	0.437102	0.001042	0.092011	0.861406	NA
Gm12598	0	NA	NA	NA	NA
Gm12599	2.76253	0.00018	0.09183	0.977696	NA
Gm12600	0	NA	NA	NA	NA
Gm12601	0	NA	NA	NA	NA
Gm12602	7.95768	-0.01988	0.094446	0.097901	NA
Gm12604	0	NA	NA	NA	NA
Gm12606	0	NA	NA	NA	NA
Gm12607	0	NA	NA	NA	NA
Gm12608	0	NA	NA	NA	NA
Gm12609	0.752355	-0.00115	0.091993	0.672794	NA
Gm12610	0.312659	-0.00111	0.092014	0.766605	NA
Gm12611	2.13815	-0.00413	0.092097	0.35176	NA
Gm12612	0	NA	NA	NA	NA
Gm12613	0	NA	NA	NA	NA
Gm12614	0	NA	NA	NA	NA
Gm12615	0	NA	NA	NA	NA
Gm12616	0	NA	NA	NA	NA
Gm12617	0	NA	NA	NA	NA
Gm12618	0.242739	0.000577	0.091994	0.861479	NA
Gm12619	0	NA	NA	NA	NA
Gm12620	0.346342	-0.0002	0.092012	0.951263	NA
Gm12621	0	NA	NA	NA	NA
Gm12622	0	NA	NA	NA	NA
Gm12623	0	NA	NA	NA	NA
Gm12624	0	NA	NA	NA	NA
Gm12625	0	NA	NA	NA	NA
Gm12626	0	NA	NA	NA	NA
Gm12627	0	NA	NA	NA	NA
Gm12628	0	NA	NA	NA	NA
Gm12629	0	NA	NA	NA	NA
Gm12630	0.458851	0.001595	0.092008	0.563609	NA
Gm12631	0	NA	NA	NA	NA
Gm12632	0	NA	NA	NA	NA
Gm12633	0	NA	NA	NA	NA
Gm12634	0.072496	0.001092	0.092012	0.861401	NA
Gm12635	0	NA	NA	NA	NA
Gm12636	0	NA	NA	NA	NA
Gm12637	0	NA	NA	NA	NA
Gm12638	0	NA	NA	NA	NA
Gm12639	0	NA	NA	NA	NA
Gm12640	0	NA	NA	NA	NA
Gm12641	0	NA	NA	NA	NA
Gm12642	0	NA	NA	NA	NA
Gm12643	3.88077	-0.00411	0.092041	0.372551	NA
Gm12644	0	NA	NA	NA	NA
Gm12645	0	NA	NA	NA	NA
Gm12646	0	NA	NA	NA	NA
Gm12647	0	NA	NA	NA	NA
Gm12648	0.253009	0.000513	0.091993	0.861479	NA
Gm12649	0	NA	NA	NA	NA
Gm12650	0	NA	NA	NA	NA
Gm12653	0	NA	NA	NA	NA
Gm12654	0	NA	NA	NA	NA
Gm12655	15.5671	0.003694	0.090388	0.830801	0.971917
Gm12656	0	NA	NA	NA	NA
Gm12657	8.21311	0.003186	0.092093	0.031367	NA
Gm12660	0	NA	NA	NA	NA
Gm12661	0	NA	NA	NA	NA
Gm12663	19.7551	-0.00401	0.09032	0.816183	0.968556
Gm12664	0.406311	0.00025	0.091983	0.953518	NA
Gm12665	0	NA	NA	NA	NA
Gm12666	0	NA	NA	NA	NA
Gm12667	0	NA	NA	NA	NA
Gm12668	0	NA	NA	NA	NA
Gm12669	249.466	0.003958	0.080202	0.901916	0.981521
Gm12670	0	NA	NA	NA	NA
Gm12671	0.52444	0.001307	0.092018	0.654378	NA
Gm12676	2.87002	-0.001	0.091801	0.875205	NA
Gm12677	0	NA	NA	NA	NA
Gm12678	0	NA	NA	NA	NA
Gm12679	3.81863	0.003467	0.09173	0.68022	NA
Gm12681	0	NA	NA	NA	NA
Gm12682	0	NA	NA	NA	NA
Gm12683	0	NA	NA	NA	NA
Gm12684	0.115508	-0.00011	0.092012	0.951266	NA
Gm12685	0	NA	NA	NA	NA
Gm12686	0	NA	NA	NA	NA
Gm12687	0	NA	NA	NA	NA
Gm12688	0.380561	0.001718	0.09203	0.464159	NA
Gm12689	14.487	0.015079	0.092847	0.249118	0.686496
Gm12690	0	NA	NA	NA	NA
Gm12691	0.144992	0.001399	0.092019	0.70712	NA
Gm12692	0	NA	NA	NA	NA
Gm12693	80.4853	0.003192	0.088165	0.904582	0.981982
Gm12694	0	NA	NA	NA	NA
Gm12695	0	NA	NA	NA	NA
Gm12696	40.0919	0.026641	0.09454	0.244582	0.682636
Gm12697	0	NA	NA	NA	NA
Gm12700	0	NA	NA	NA	NA
Gm12701	0.117485	-0.00012	0.092012	0.951266	NA
Gm12702	0	NA	NA	NA	NA
Gm12703	0	NA	NA	NA	NA
Gm12704	1.19598	-0.00013	0.09191	0.978082	NA
Gm12705	0	NA	NA	NA	NA
Gm12706	0	NA	NA	NA	NA
Gm12707	0	NA	NA	NA	NA
Gm12708	2.23083	-0.00235	0.091764	0.73888	NA
Gm12709	0	NA	NA	NA	NA
Gm12710	0	NA	NA	NA	NA
Gm12711	0	NA	NA	NA	NA
Gm12712	1.04609	-0.00197	0.091976	0.587588	NA
Gm12713	0	NA	NA	NA	NA
Gm12714	0	NA	NA	NA	NA
Gm12715	677.852	0.00518	0.085191	0.872807	0.979013
Gm12716	0	NA	NA	NA	NA
Gm12717	0.089935	-0.00112	0.092014	0.766609	NA
Gm12718	0.649804	0.001552	0.092023	0.58451	NA
Gm12719	0	NA	NA	NA	NA
Gm12720	0	NA	NA	NA	NA
Gm12721	0	NA	NA	NA	NA
Gm12722	0.340469	-0.00122	0.092017	0.766605	NA
Gm12723	0	NA	NA	NA	NA
Gm12724	0	NA	NA	NA	NA
Gm12726	0.182341	-0.00019	0.091992	0.951273	NA
Gm12727	3.20563	0.000978	0.091894	0.841866	NA
Gm12728	0.231139	-0.0005	0.091994	0.811719	NA
Gm12729	0	NA	NA	NA	NA
Gm12730	0.090577	0.00116	0.092013	0.861401	NA
Gm12731	0	NA	NA	NA	NA
Gm12732	0	NA	NA	NA	NA
Gm12733	0.110533	-0.00118	0.092015	0.766609	NA
Gm12734	2.91855	0.004517	0.091984	0.456627	NA
Gm12735	4.14044	0.004088	0.091885	0.552576	NA
Gm12736	0	NA	NA	NA	NA
Gm12737	0.678556	-0.00134	0.091998	0.606548	NA
Gm12738	0	NA	NA	NA	NA
Gm12739	0	NA	NA	NA	NA
Gm12740	0	NA	NA	NA	NA
Gm12741	0	NA	NA	NA	NA
Gm12742	0	NA	NA	NA	NA
Gm12743	4.21051	0.001682	0.091584	0.855811	NA
Gm12744	17.7591	-0.0089	0.091796	0.470614	0.839728
Gm12745	0	NA	NA	NA	NA
Gm12746	0.391758	0.000943	0.092009	0.861405	NA
Gm12748	0	NA	NA	NA	NA
Gm12749	0.331598	-0.0015	0.092026	0.462202	NA
Gm12751	65.2441	-0.00713	0.090101	0.72073	0.943874
Gm12752	0	NA	NA	NA	NA
Gm12753	0	NA	NA	NA	NA
Gm12754	0	NA	NA	NA	NA
Gm12755	0	NA	NA	NA	NA
Gm12756	0	NA	NA	NA	NA
Gm12757	0.090577	0.00116	0.092013	0.861401	NA
Gm12758	31.4307	-0.00154	0.089443	0.942312	0.990179
Gm12760	0	NA	NA	NA	NA
Gm12762	1.61614	-0.00167	0.091891	0.751247	NA
Gm12763	0	NA	NA	NA	NA
Gm12764	1.68851	0.000834	0.091918	0.84166	NA
Gm12765	0	NA	NA	NA	NA
Gm12766	0	NA	NA	NA	NA
Gm12768	0	NA	NA	NA	NA
Gm12770	0	NA	NA	NA	NA
Gm12771	0	NA	NA	NA	NA
Gm12773	0	NA	NA	NA	NA
Gm12774	0	NA	NA	NA	NA
Gm12778	0.48415	-0.00018	0.091982	0.930144	NA
Gm12779	0	NA	NA	NA	NA
Gm12780	0	NA	NA	NA	NA
Gm12781	1.64184	-0.00152	0.0919	0.771431	NA
Gm12782	0	NA	NA	NA	NA
Gm12783	0	NA	NA	NA	NA
Gm12784	0	NA	NA	NA	NA
Gm12785	0	NA	NA	NA	NA
Gm12786	0.262007	-0.0006	0.091996	0.770616	NA
Gm12787	0	NA	NA	NA	NA
Gm12788	0	NA	NA	NA	NA
Gm12789	0	NA	NA	NA	NA
Gm12790	0	NA	NA	NA	NA
Gm12791	12.1552	0.003563	0.091164	0.798252	0.963779
Gm12792	0.159975	-0.00013	0.092012	0.951266	NA
Gm12793	0	NA	NA	NA	NA
Gm12794	0	NA	NA	NA	NA
Gm12795	0	NA	NA	NA	NA
Gm12796	0	NA	NA	NA	NA
Gm12797	0	NA	NA	NA	NA
Gm12798	5.14679	-0.00894	0.092421	0.192578	NA
Gm12799	36.1649	0.016636	0.091011	0.471639	0.840441
Gm128	7.46319	-0.00802	0.091724	0.505383	NA
Gm12800	0	NA	NA	NA	NA
Gm12801	0	NA	NA	NA	NA
Gm12802	0.115508	-0.00011	0.092012	0.951266	NA
Gm12803	0	NA	NA	NA	NA
Gm12804	1.39925	-0.00207	0.09187	0.712738	NA
Gm12805	0	NA	NA	NA	NA
Gm12806	0	NA	NA	NA	NA
Gm12807	3.85926	-0.00082	0.091687	0.916033	NA
Gm12808	0	NA	NA	NA	NA
Gm12811	0.072496	0.001092	0.092012	0.861401	NA
Gm12813	0	NA	NA	NA	NA
Gm12814	0	NA	NA	NA	NA
Gm12815	0	NA	NA	NA	NA
Gm12816	0.967097	-0.00258	0.091996	0.491304	NA
Gm12817	0	NA	NA	NA	NA
Gm12818	4.11933	-0.00383	0.091703	0.668718	NA
Gm12819	0	NA	NA	NA	NA
Gm12820	0	NA	NA	NA	NA
Gm12821	0	NA	NA	NA	NA
Gm12823	0	NA	NA	NA	NA
Gm12825	0	NA	NA	NA	NA
Gm12826	0	NA	NA	NA	NA
Gm12827	0	NA	NA	NA	NA
Gm12828	0	NA	NA	NA	NA
Gm12829	0	NA	NA	NA	NA
Gm12830	0	NA	NA	NA	NA
Gm12833	0	NA	NA	NA	NA
Gm12834	0	NA	NA	NA	NA
Gm12837	0	NA	NA	NA	NA
Gm12838	0	NA	NA	NA	NA
Gm12840	153.606	0.029465	0.09314	0.321823	0.747716
Gm12841	0.079665	-0.00111	0.092014	0.766609	NA
Gm12842	0	NA	NA	NA	NA
Gm12843	4.65832	0.000256	0.091723	0.97139	NA
Gm12844	64.1139	0.036491	0.098174	0.170849	0.600274
Gm12845	0	NA	NA	NA	NA
Gm12846	0.114429	-0.00013	0.092012	0.951266	NA
Gm12848	0	NA	NA	NA	NA
Gm12849	0	NA	NA	NA	NA
Gm12850	0.635065	-0.00146	0.091978	0.679018	NA
Gm12851	0	NA	NA	NA	NA
Gm12852	0.297457	-0.00023	0.091993	0.951271	NA
Gm12853	0	NA	NA	NA	NA
Gm12854	5.74746	0.012234	0.092606	0.254512	NA
Gm12855	0	NA	NA	NA	NA
Gm12856	7.98453	0.001164	0.091352	0.924117	NA
Gm12857	0	NA	NA	NA	NA
Gm12858	0.072496	0.001092	0.092012	0.861401	NA
Gm12859	0.089935	-0.00112	0.092014	0.766609	NA
Gm12860	0	NA	NA	NA	NA
Gm12861	0	NA	NA	NA	NA
Gm12862	0	NA	NA	NA	NA
Gm12863	0	NA	NA	NA	NA
Gm12864	1.19982	-0.00011	0.091879	0.970757	NA
Gm12865	0	NA	NA	NA	NA
Gm12866	0	NA	NA	NA	NA
Gm12867	0.294941	-2.27e-06	0.091992	0.951271	NA
Gm12868	0.115508	-0.00011	0.092012	0.951266	NA
Gm12869	0	NA	NA	NA	NA
Gm12870	0.620844	-0.00066	0.091995	0.738578	NA
Gm12871	0	NA	NA	NA	NA
Gm12872	0	NA	NA	NA	NA
Gm12873	0	NA	NA	NA	NA
Gm12874	0	NA	NA	NA	NA
Gm12875	0	NA	NA	NA	NA
Gm12876	0	NA	NA	NA	NA
Gm12877	0	NA	NA	NA	NA
Gm12878	0	NA	NA	NA	NA
Gm12879	0	NA	NA	NA	NA
Gm12880	0	NA	NA	NA	NA
Gm12881	0	NA	NA	NA	NA
Gm12882	0	NA	NA	NA	NA
Gm12883	0	NA	NA	NA	NA
Gm12884	0	NA	NA	NA	NA
Gm12885	0	NA	NA	NA	NA
Gm12886	0	NA	NA	NA	NA
Gm12887	0	NA	NA	NA	NA
Gm12888	0	NA	NA	NA	NA
Gm12889	0	NA	NA	NA	NA
Gm12890	0	NA	NA	NA	NA
Gm12891	0	NA	NA	NA	NA
Gm12892	2.8619	-0.00289	0.09188	0.625774	NA
Gm12893	0	NA	NA	NA	NA
Gm12895	0	NA	NA	NA	NA
Gm12896	0	NA	NA	NA	NA
Gm12897	0	NA	NA	NA	NA
Gm12898	0.159975	-0.00013	0.092012	0.951266	NA
Gm12899	0	NA	NA	NA	NA
Gm12900	0	NA	NA	NA	NA
Gm12901	0	NA	NA	NA	NA
Gm12902	1.17242	0.001637	0.09194	0.694012	NA
Gm12903	0	NA	NA	NA	NA
Gm12904	0.090577	0.00116	0.092013	0.861401	NA
Gm12905	24.6898	0.007439	0.090742	0.670625	0.924344
Gm12906	2.1587	0.003354	0.091907	0.573937	NA
Gm12907	0	NA	NA	NA	NA
Gm12909	110.029	0.004567	0.087188	0.869241	0.978035
Gm12910	0.278581	0.001342	0.092018	0.679646	NA
Gm12911	0	NA	NA	NA	NA
Gm12912	0.557123	0.001326	0.091986	0.667018	NA
Gm12914	0	NA	NA	NA	NA
Gm12915	10.048	-0.00031	0.091216	0.97954	NA
Gm12916	0	NA	NA	NA	NA
Gm12917	3.95578	-0.00256	0.091638	0.779838	NA
Gm12918	1005.6	0.034429	0.077829	0.451307	0.827405
Gm12919	1.51214	-0.00034	0.09188	0.940723	NA
Gm12920	0	NA	NA	NA	NA
Gm12922	0.406311	0.00025	0.091983	0.953518	NA
Gm12923	0.734423	0.000929	0.091963	0.816992	NA
Gm12924	0	NA	NA	NA	NA
Gm12925	1.03894	-0.00103	0.091984	0.744859	NA
Gm12926	0	NA	NA	NA	NA
Gm12927	0	NA	NA	NA	NA
Gm12928	5.97703	-0.0019	0.091442	0.852467	NA
Gm12929	8.86127	-0.00304	0.091076	0.822189	NA
Gm12930	0	NA	NA	NA	NA
Gm12931	0	NA	NA	NA	NA
Gm12932	3.36957	-0.01086	0.092652	0.162126	NA
Gm12933	0.644123	-0.00015	0.091943	0.955662	NA
Gm12934	0	NA	NA	NA	NA
Gm12935	0	NA	NA	NA	NA
Gm12936	0.114429	-0.00013	0.092012	0.951266	NA
Gm12937	0	NA	NA	NA	NA
Gm12939	0	NA	NA	NA	NA
Gm12940	268.808	0.007344	0.081999	0.845811	0.974328
Gm12941	1.72154	0.00249	0.091986	0.515825	NA
Gm12943	0	NA	NA	NA	NA
Gm12944	0.159975	-0.00013	0.092012	0.951266	NA
Gm12945	0.090577	0.00116	0.092013	0.861401	NA
Gm12946	2.89583	2.41691e-05	0.091853	0.983101	NA
Gm12947	0	NA	NA	NA	NA
Gm12948	0	NA	NA	NA	NA
Gm12949	0	NA	NA	NA	NA
Gm12950	0	NA	NA	NA	NA
Gm12951	0	NA	NA	NA	NA
Gm12953	1.03274	-0.00077	0.091942	0.840643	NA
Gm12954	0	NA	NA	NA	NA
Gm12955	2.91941	-0.00298	0.091892	0.624273	NA
Gm12956	0.350478	-0.00014	0.092012	0.951264	NA
Gm12957	0	NA	NA	NA	NA
Gm12958	0.115508	-0.00011	0.092012	0.951266	NA
Gm12959	0	NA	NA	NA	NA
Gm12960	0.734791	-0.00156	0.092024	0.586477	NA
Gm12961	0	NA	NA	NA	NA
Gm12962	0	NA	NA	NA	NA
Gm12963	1.67405	-0.00406	0.092105	0.282122	NA
Gm12966	169.331	-0.20237	0.272865	0.016435	0.204052
Gm12967	0	NA	NA	NA	NA
Gm12968	0	NA	NA	NA	NA
Gm12969	0.856738	-0.00237	0.092017	0.436559	NA
Gm12970	0	NA	NA	NA	NA
Gm12971	0.161744	-7.65e-05	0.091992	0.951273	NA
Gm12972	0	NA	NA	NA	NA
Gm12973	0	NA	NA	NA	NA
Gm12974	0.072496	0.001092	0.092012	0.861401	NA
Gm12976	1.28993	-0.00684	0.092324	0.080241	NA
Gm12977	0	NA	NA	NA	NA
Gm12978	0.507471	0.001788	0.092034	0.400627	NA
Gm12979	0	NA	NA	NA	NA
Gm12980	0	NA	NA	NA	NA
Gm12981	0.789769	-0.00035	0.091962	0.914002	NA
Gm12982	0	NA	NA	NA	NA
Gm12983	0.090577	0.00116	0.092013	0.861401	NA
Gm12984	0	NA	NA	NA	NA
Gm12985	0	NA	NA	NA	NA
Gm12986	0.114429	-0.00013	0.092012	0.951266	NA
Gm12987	0.079665	-0.00111	0.092014	0.766609	NA
Gm12988	5.70517	-0.00934	0.092185	0.343831	NA
Gm12989	73.5654	0.002928	0.087894	0.911213	0.982922
Gm12990	0.200468	-0.0014	0.092022	0.583863	NA
Gm12991	0	NA	NA	NA	NA
Gm12992	79.0339	0.065161	0.117246	0.073166	0.429109
Gm12993	3.73198	-0.00521	0.091862	0.509938	NA
Gm12994	0	NA	NA	NA	NA
Gm12996	5.82763	0.010701	0.092662	0.145602	NA
Gm12997	0	NA	NA	NA	NA
Gm12998	0	NA	NA	NA	NA
Gm12999	0.73847	0.000974	0.091954	0.780512	NA
Gm13000	0	NA	NA	NA	NA
Gm13001	0	NA	NA	NA	NA
Gm13002	0.071808	0.00109	0.092012	0.861401	NA
Gm13003	0.627208	0.000779	0.091964	0.823261	NA
Gm13005	0	NA	NA	NA	NA
Gm13006	0	NA	NA	NA	NA
Gm13007	0.114429	-0.00013	0.092012	0.951266	NA
Gm13008	0.642108	0.001315	0.092017	0.647573	NA
Gm13009	0.079665	-0.00111	0.092014	0.766609	NA
Gm13010	0.117485	-0.00012	0.092012	0.951266	NA
Gm13012	5.51874	-0.00153	0.09157	0.888632	NA
Gm13013	0	NA	NA	NA	NA
Gm13015	0	NA	NA	NA	NA
Gm13016	0	NA	NA	NA	NA
Gm13017	0.495469	-0.00143	0.092023	0.561609	NA
Gm13019	0	NA	NA	NA	NA
Gm13021	10.8177	-0.03661	0.102305	0.006378	NA
Gm13022	0.323571	0.001056	0.092011	0.861405	NA
Gm13023	0	NA	NA	NA	NA
Gm13024	0	NA	NA	NA	NA
Gm13025	0	NA	NA	NA	NA
Gm13026	0	NA	NA	NA	NA
Gm13027	0	NA	NA	NA	NA
Gm13028	0	NA	NA	NA	NA
Gm13029	0	NA	NA	NA	NA
Gm13030	0	NA	NA	NA	NA
Gm13031	0.34931	0.001681	0.092025	0.55424	NA
Gm13032	1.23515	-0.00077	0.091913	0.849132	NA
Gm13033	5.91033	-0.0117	0.092364	0.316298	NA
Gm13034	17.6867	-0.00026	0.090179	0.992228	0.999225
Gm13035	0.110533	-0.00118	0.092015	0.766609	NA
Gm13036	0	NA	NA	NA	NA
Gm13038	0	NA	NA	NA	NA
Gm13039	0.242739	0.000577	0.091994	0.861479	NA
Gm13040	0	NA	NA	NA	NA
Gm13041	0	NA	NA	NA	NA
Gm13042	0.089935	-0.00112	0.092014	0.766609	NA
Gm13043	0	NA	NA	NA	NA
Gm13045	0	NA	NA	NA	NA
Gm13046	0	NA	NA	NA	NA
Gm13047	0.079665	-0.00111	0.092014	0.766609	NA
Gm13049	0	NA	NA	NA	NA
Gm13052	0	NA	NA	NA	NA
Gm13053	0.152161	-1.51e-05	0.091992	0.951273	NA
Gm13054	1.18212	0.006092	0.092244	0.136376	NA
Gm13055	0	NA	NA	NA	NA
Gm13056	25.8823	-0.0088	0.090939	0.605969	0.903766
Gm13057	0	NA	NA	NA	NA
Gm13058	0	NA	NA	NA	NA
Gm13059	0	NA	NA	NA	NA
Gm13061	0	NA	NA	NA	NA
Gm13062	0.079665	-0.00111	0.092014	0.766609	NA
Gm13063	0	NA	NA	NA	NA
Gm13064	0	NA	NA	NA	NA
Gm13065	0	NA	NA	NA	NA
Gm13066	0.279871	0.001341	0.092018	0.68068	NA
Gm13067	0.458615	0.001279	0.092017	0.654378	NA
Gm13068	0	NA	NA	NA	NA
Gm13070	0	NA	NA	NA	NA
Gm13071	7.48077	0.008383	0.091962	0.43258	NA
Gm13073	1.96235	-0.00358	0.091907	0.559573	NA
Gm13074	7.46756	-0.00226	0.091515	0.813719	NA
Gm13075	0	NA	NA	NA	NA
Gm13076	0	NA	NA	NA	NA
Gm13077	0	NA	NA	NA	NA
Gm13078	0	NA	NA	NA	NA
Gm13080	1.62028	0.003281	0.092027	0.387223	NA
Gm13081	0	NA	NA	NA	NA
Gm13082	1.69422	-0.00177	0.09186	0.757436	NA
Gm13083	0	NA	NA	NA	NA
Gm13084	0	NA	NA	NA	NA
Gm13085	0	NA	NA	NA	NA
Gm13087	0	NA	NA	NA	NA
Gm13088	0	NA	NA	NA	NA
Gm13089	0	NA	NA	NA	NA
Gm13090	0	NA	NA	NA	NA
Gm13091	1.0431	-0.0007	0.091914	0.870221	NA
Gm13092	99.2741	-0.01426	0.084967	0.683872	0.928874
Gm13093	2.35084	-0.00288	0.091961	0.547887	NA
Gm13094	0.183029	-0.00018	0.091992	0.951273	NA
Gm13096	0	NA	NA	NA	NA
Gm13100	0	NA	NA	NA	NA
Gm13101	0	NA	NA	NA	NA
Gm13102	0	NA	NA	NA	NA
Gm13103	0	NA	NA	NA	NA
Gm13104	0	NA	NA	NA	NA
Gm13106	0	NA	NA	NA	NA
Gm13108	0	NA	NA	NA	NA
Gm13110	0.235569	0.001571	0.092025	0.581082	NA
Gm13112	0	NA	NA	NA	NA
Gm13114	0	NA	NA	NA	NA
Gm13115	0	NA	NA	NA	NA
Gm13117	0	NA	NA	NA	NA
Gm13118	0	NA	NA	NA	NA
Gm13119	0	NA	NA	NA	NA
Gm13120	0	NA	NA	NA	NA
Gm13121	0.159975	-0.00013	0.092012	0.951266	NA
Gm13122	0	NA	NA	NA	NA
Gm13123	15.5192	-0.01063	0.092415	0.273676	0.710147
Gm13126	0	NA	NA	NA	NA
Gm13127	27.6228	0.006226	0.091132	0.671998	0.924852
Gm13128	0	NA	NA	NA	NA
Gm13130	0	NA	NA	NA	NA
Gm13131	3.73719	-0.00634	0.092124	0.309013	NA
Gm13132	0.110533	-0.00118	0.092015	0.766609	NA
Gm13133	0	NA	NA	NA	NA
Gm13134	0	NA	NA	NA	NA
Gm13135	22.9525	-0.01043	0.09134	0.524167	0.86972
Gm13136	15.3719	-0.01591	0.092595	0.319883	0.74657
Gm13137	0	NA	NA	NA	NA
Gm13140	9.66986	-0.00118	0.090997	0.923338	NA
Gm13141	0	NA	NA	NA	NA
Gm13142	8.78702	-0.00649	0.091895	0.489757	NA
Gm13144	0	NA	NA	NA	NA
Gm13146	0	NA	NA	NA	NA
Gm13147	0.110533	-0.00118	0.092015	0.766609	NA
Gm13148	0.182341	-0.00019	0.091992	0.951273	NA
Gm13149	0	NA	NA	NA	NA
Gm13153	0	NA	NA	NA	NA
Gm13155	0	NA	NA	NA	NA
Gm13156	0	NA	NA	NA	NA
Gm13158	0	NA	NA	NA	NA
Gm13160	0	NA	NA	NA	NA
Gm13161	0.110533	-0.00118	0.092015	0.766609	NA
Gm13162	0.259536	-0.00148	0.092025	0.514982	NA
Gm13163	0.159331	-0.00136	0.09202	0.634502	NA
Gm13165	0	NA	NA	NA	NA
Gm13166	2.25383	-0.00403	0.092007	0.425066	NA
Gm13167	0.366057	-0.00022	0.091989	0.887544	NA
Gm13168	0.179871	-0.00138	0.092021	0.608047	NA
Gm13169	12.522	-0.01811	0.094432	0.01666	0.205666
Gm13170	0.072496	0.001092	0.092012	0.861401	NA
Gm13171	0	NA	NA	NA	NA
Gm13172	0.159975	-0.00013	0.092012	0.951266	NA
Gm13173	0	NA	NA	NA	NA
Gm13174	0	NA	NA	NA	NA
Gm13175	0	NA	NA	NA	NA
Gm13176	0	NA	NA	NA	NA
Gm13179	0.519554	-0.00044	0.091982	0.861739	NA
Gm13180	0	NA	NA	NA	NA
Gm13181	7.20014	0.00132	0.091445	0.900427	NA
Gm13182	0	NA	NA	NA	NA
Gm13183	0.401259	3.18426e-05	0.091992	0.951269	NA
Gm13184	0.753794	-0.00018	0.091932	0.951308	NA
Gm13185	0	NA	NA	NA	NA
Gm13186	0.071808	0.00109	0.092012	0.861401	NA
Gm13187	0	NA	NA	NA	NA
Gm13188	0	NA	NA	NA	NA
Gm13189	0	NA	NA	NA	NA
Gm13191	0	NA	NA	NA	NA
Gm13192	0	NA	NA	NA	NA
Gm13193	0	NA	NA	NA	NA
Gm13194	29.4351	0.001483	0.090443	0.932732	0.988013
Gm13195	0	NA	NA	NA	NA
Gm13196	1.89332	0.004184	0.09196	0.497086	NA
Gm13197	0	NA	NA	NA	NA
Gm13198	0.115508	-0.00011	0.092012	0.951266	NA
Gm13199	5.74558	0.001719	0.091358	0.878127	NA
Gm13200	0	NA	NA	NA	NA
Gm13201	0.490952	0.000355	0.091981	0.90433	NA
Gm13203	36.4079	-0.06957	0.131132	0.010225	0.154849
Gm13204	0	NA	NA	NA	NA
Gm13205	4.93024	0.000532	0.091627	0.940826	NA
Gm13206	0	NA	NA	NA	NA
Gm13207	0	NA	NA	NA	NA
Gm13209	0	NA	NA	NA	NA
Gm13210	0	NA	NA	NA	NA
Gm13211	0	NA	NA	NA	NA
Gm13212	62.5138	0.011616	0.089045	0.649473	0.916585
Gm13213	0.69086	-0.00191	0.091999	0.532067	NA
Gm13214	0.189981	0.001007	0.09201	0.861403	NA
Gm13215	1.06452	-0.00064	0.091955	0.83932	NA
Gm13216	0	NA	NA	NA	NA
Gm13217	1.39481	0.007698	0.092414	0.071497	NA
Gm13218	0	NA	NA	NA	NA
Gm13219	0	NA	NA	NA	NA
Gm13220	0	NA	NA	NA	NA
Gm13221	0	NA	NA	NA	NA
Gm13222	0	NA	NA	NA	NA
Gm13223	0.205443	-0.00116	0.092015	0.766607	NA
Gm13224	0	NA	NA	NA	NA
Gm13226	0.50398	-0.0009	0.091993	0.721559	NA
Gm13228	0	NA	NA	NA	NA
Gm13229	0	NA	NA	NA	NA
Gm13230	0.299826	-0.00022	0.091993	0.951271	NA
Gm13231	0.228857	-0.00013	0.092012	0.951265	NA
Gm13232	0	NA	NA	NA	NA
Gm13233	2.85403	0.002836	0.092065	0.223166	NA
Gm13234	0	NA	NA	NA	NA
Gm13236	0	NA	NA	NA	NA
Gm13237	15.5584	0.001913	0.090911	0.898432	0.981448
Gm13238	1.96899	-0.00072	0.091845	0.885457	NA
Gm13239	0	NA	NA	NA	NA
Gm13240	0	NA	NA	NA	NA
Gm13241	4.49564	-0.00328	0.091801	0.649838	NA
Gm13243	0	NA	NA	NA	NA
Gm13244	21.7455	-0.00414	0.090292	0.813798	0.967718
Gm13245	0.782148	-0.00034	0.091945	0.926915	NA
Gm13246	0	NA	NA	NA	NA
Gm13249	0	NA	NA	NA	NA
Gm13250	0	NA	NA	NA	NA
Gm13252	0.342302	-0.00084	0.092001	0.671714	NA
Gm13254	0	NA	NA	NA	NA
Gm13255	0	NA	NA	NA	NA
Gm13256	0	NA	NA	NA	NA
Gm13257	0	NA	NA	NA	NA
Gm13259	0.072496	0.001092	0.092012	0.861401	NA
Gm13260	0	NA	NA	NA	NA
Gm13261	0.297849	-0.00023	0.091993	0.951271	NA
Gm13262	0	NA	NA	NA	NA
Gm13263	0	NA	NA	NA	NA
Gm13264	0	NA	NA	NA	NA
Gm13265	0	NA	NA	NA	NA
Gm13266	0	NA	NA	NA	NA
Gm13267	0	NA	NA	NA	NA
Gm13268	6.41632	-0.0038	0.091742	0.650674	NA
Gm13269	0	NA	NA	NA	NA
Gm13270	10.9661	-0.00363	0.091023	0.794712	NA
Gm13271	0	NA	NA	NA	NA
Gm13272	0.071808	0.00109	0.092012	0.861401	NA
Gm13273	0	NA	NA	NA	NA
Gm13274	0.979552	-0.00206	0.091983	0.559971	NA
Gm13275	0	NA	NA	NA	NA
Gm13276	0	NA	NA	NA	NA
Gm13277	0	NA	NA	NA	NA
Gm13278	0	NA	NA	NA	NA
Gm13279	0	NA	NA	NA	NA
Gm13281	0	NA	NA	NA	NA
Gm13282	0	NA	NA	NA	NA
Gm13283	0.253009	0.000513	0.091993	0.861479	NA
Gm13284	0	NA	NA	NA	NA
Gm13285	0.071808	0.00109	0.092012	0.861401	NA
Gm13286	0.117485	-0.00012	0.092012	0.951266	NA
Gm13287	0	NA	NA	NA	NA
Gm13288	0	NA	NA	NA	NA
Gm13289	0	NA	NA	NA	NA
Gm13290	0	NA	NA	NA	NA
Gm13291	0	NA	NA	NA	NA
Gm13292	2.39449	-2.34e-05	0.091877	0.970819	NA
Gm13293	0.079665	-0.00111	0.092014	0.766609	NA
Gm13294	0.80256	-0.00181	0.092029	0.512688	NA
Gm13296	0.163073	0.001434	0.09202	0.679644	NA
Gm13297	0	NA	NA	NA	NA
Gm13299	0	NA	NA	NA	NA
Gm1330	0	NA	NA	NA	NA
Gm13301	32.1394	0.006088	0.090698	0.70756	0.938754
Gm13302	0	NA	NA	NA	NA
Gm13303	0	NA	NA	NA	NA
Gm13304	3.47498	-0.00457	0.092176	0.028967	NA
Gm13305	16.042	0.014539	0.092835	0.254335	0.691826
Gm13306	0.090577	0.00116	0.092013	0.861401	NA
Gm13307	0	NA	NA	NA	NA
Gm13310	0.114429	-0.00013	0.092012	0.951266	NA
Gm13311	0	NA	NA	NA	NA
Gm13312	0	NA	NA	NA	NA
Gm13313	10.9187	-0.00072	0.091132	0.953203	NA
Gm13314	0	NA	NA	NA	NA
Gm13315	0.24991	-0.00115	0.092015	0.766607	NA
Gm13316	0	NA	NA	NA	NA
Gm13320	0	NA	NA	NA	NA
Gm13321	0	NA	NA	NA	NA
Gm13322	0	NA	NA	NA	NA
Gm13323	0	NA	NA	NA	NA
Gm13324	0	NA	NA	NA	NA
Gm13325	0	NA	NA	NA	NA
Gm13326	0.519557	-0.0011	0.091984	0.723348	NA
Gm13327	0	NA	NA	NA	NA
Gm13328	22.8642	0.024277	0.095409	0.124001	0.530359
Gm13329	0	NA	NA	NA	NA
Gm13330	0	NA	NA	NA	NA
Gm13331	10.5877	-0.00824	0.091657	0.517904	NA
Gm13332	0.071808	0.00109	0.092012	0.861401	NA
Gm13333	0.089935	-0.00112	0.092014	0.766609	NA
Gm13335	0	NA	NA	NA	NA
Gm13337	0.110533	-0.00118	0.092015	0.766609	NA
Gm13338	0	NA	NA	NA	NA
Gm13339	0.152161	-1.51e-05	0.091992	0.951273	NA
Gm13340	49.2813	-0.0128	0.089843	0.600333	0.900675
Gm13341	35.8915	-0.01697	0.090853	0.475326	0.843112
Gm13342	0.843877	0.002033	0.09198	0.600784	NA
Gm13343	0	NA	NA	NA	NA
Gm13344	0	NA	NA	NA	NA
Gm13345	0	NA	NA	NA	NA
Gm13346	0	NA	NA	NA	NA
Gm13347	0	NA	NA	NA	NA
Gm13348	0.459539	0.001563	0.092008	0.568016	NA
Gm13349	0.204364	-0.00113	0.092014	0.766607	NA
Gm1335	0.071808	0.00109	0.092012	0.861401	NA
Gm13350	0.071808	0.00109	0.092012	0.861401	NA
Gm13351	0	NA	NA	NA	NA
Gm13352	1.02092	-0.00018	0.091973	0.929982	NA
Gm13353	0	NA	NA	NA	NA
Gm13355	0	NA	NA	NA	NA
Gm13356	0	NA	NA	NA	NA
Gm13357	1.86773	-0.00316	0.091932	0.563959	NA
Gm13358	0.159975	-0.00013	0.092012	0.951266	NA
Gm13359	0	NA	NA	NA	NA
Gm13360	0.071808	0.00109	0.092012	0.861401	NA
Gm13361	0	NA	NA	NA	NA
Gm13362	0	NA	NA	NA	NA
Gm13363	1.97152	0.004103	0.092066	0.322407	NA
Gm13365	0.195173	-0.00112	0.092014	0.766607	NA
Gm13366	0	NA	NA	NA	NA
Gm13367	0	NA	NA	NA	NA
Gm13368	0	NA	NA	NA	NA
Gm13369	0.114429	-0.00013	0.092012	0.951266	NA
Gm13370	2.10238	0.002017	0.092044	0.170754	NA
Gm13371	0	NA	NA	NA	NA
Gm13372	0	NA	NA	NA	NA
Gm13373	1.0276	-0.00194	0.091986	0.563379	NA
Gm13375	51.4307	-0.05325	0.11161	0.041693	0.329758
Gm13376	0	NA	NA	NA	NA
Gm13377	0	NA	NA	NA	NA
Gm13378	9.35542	-0.01465	0.092759	0.271898	NA
Gm13379	0	NA	NA	NA	NA
Gm13380	0	NA	NA	NA	NA
Gm13381	0	NA	NA	NA	NA
Gm13383	0.298537	-0.00023	0.091993	0.951271	NA
Gm13384	0.110533	-0.00118	0.092015	0.766609	NA
Gm13385	0	NA	NA	NA	NA
Gm13386	0	NA	NA	NA	NA
Gm13387	13.2961	-0.0174	0.093254	0.230926	0.671731
Gm13388	0	NA	NA	NA	NA
Gm13389	0	NA	NA	NA	NA
Gm13391	3.72813	-0.00102	0.091695	0.882902	NA
Gm13392	0.179871	-0.00138	0.092021	0.608047	NA
Gm13393	0.089935	-0.00112	0.092014	0.766609	NA
Gm13394	7.49817	-0.00186	0.091744	0.799981	NA
Gm13396	0	NA	NA	NA	NA
Gm13397	0	NA	NA	NA	NA
Gm13398	0.114429	-0.00013	0.092012	0.951266	NA
Gm13400	0	NA	NA	NA	NA
Gm13401	0.143617	0.001374	0.092018	0.709378	NA
Gm13402	0.115508	-0.00011	0.092012	0.951266	NA
Gm13403	0.072496	0.001092	0.092012	0.861401	NA
Gm13404	0.769715	-0.00233	0.092038	0.484411	NA
Gm13405	0	NA	NA	NA	NA
Gm13406	0	NA	NA	NA	NA
Gm13407	0.089935	-0.00112	0.092014	0.766609	NA
Gm13408	3.43277	-0.00478	0.092156	0.140425	NA
Gm13409	0	NA	NA	NA	NA
Gm13410	6.76276	0.000478	0.091307	0.969133	NA
Gm13411	0	NA	NA	NA	NA
Gm13412	0.42403	-0.00114	0.092015	0.766603	NA
Gm13413	3.24254	-0.00239	0.091843	0.70262	NA
Gm13414	14.7809	0.005294	0.091165	0.709478	0.939233
Gm13415	2.05042	0.003311	0.091912	0.581237	NA
Gm13416	13.2557	-0.01265	0.092194	0.368055	0.780632
Gm13417	0	NA	NA	NA	NA
Gm13418	0	NA	NA	NA	NA
Gm13419	0	NA	NA	NA	NA
Gm13420	7.98236	-0.00321	0.091142	0.809433	NA
Gm13421	56.9872	0.009441	0.088631	0.713573	0.941212
Gm13422	4.27369	0.000501	0.091608	0.95588	NA
Gm13423	4.53108	0.00797	0.092321	0.209082	NA
Gm13424	0	NA	NA	NA	NA
Gm13425	0	NA	NA	NA	NA
Gm13426	0	NA	NA	NA	NA
Gm13427	0.509504	-0.00155	0.092028	0.446251	NA
Gm13428	0	NA	NA	NA	NA
Gm13429	0.2168	0.001549	0.092024	0.600214	NA
Gm13430	0	NA	NA	NA	NA
Gm13431	13.2956	0.003563	0.090773	0.812768	0.967295
Gm13432	0.089935	-0.00112	0.092014	0.766609	NA
Gm13433	0	NA	NA	NA	NA
Gm13435	0.205443	-0.00116	0.092015	0.766607	NA
Gm13436	265.522	0.060076	0.097758	0.196968	0.635396
Gm13437	0	NA	NA	NA	NA
Gm13438	0	NA	NA	NA	NA
Gm13439	0	NA	NA	NA	NA
Gm13440	0	NA	NA	NA	NA
Gm13441	0.159975	-0.00013	0.092012	0.951266	NA
Gm13442	0	NA	NA	NA	NA
Gm13444	0	NA	NA	NA	NA
Gm13445	0	NA	NA	NA	NA
Gm13446	0.159331	-0.00136	0.09202	0.634502	NA
Gm13448	0	NA	NA	NA	NA
Gm13449	0	NA	NA	NA	NA
Gm13450	0	NA	NA	NA	NA
Gm13451	0	NA	NA	NA	NA
Gm13452	0	NA	NA	NA	NA
Gm13453	46.6129	0.03553	0.098065	0.162762	0.591162
Gm13454	0	NA	NA	NA	NA
Gm13455	0	NA	NA	NA	NA
Gm13456	1060.63	0.116481	0.104158	0.057075	0.381799
Gm13457	0	NA	NA	NA	NA
Gm13458	0	NA	NA	NA	NA
Gm13459	0	NA	NA	NA	NA
Gm13460	0	NA	NA	NA	NA
Gm13461	114.138	0.003028	0.082234	0.941263	0.990079
Gm13462	0.110533	-0.00118	0.092015	0.766609	NA
Gm13463	0	NA	NA	NA	NA
Gm13464	1.81476	-0.00073	0.091834	0.897279	NA
Gm13465	0	NA	NA	NA	NA
Gm13466	0	NA	NA	NA	NA
Gm13467	0	NA	NA	NA	NA
Gm13469	0	NA	NA	NA	NA
Gm13470	1.73722	-0.00196	0.091924	0.686308	NA
Gm13471	0	NA	NA	NA	NA
Gm13472	0	NA	NA	NA	NA
Gm13473	0	NA	NA	NA	NA
Gm13474	0	NA	NA	NA	NA
Gm13475	0	NA	NA	NA	NA
Gm13477	0.435503	-0.00107	0.091998	0.65084	NA
Gm13478	0	NA	NA	NA	NA
Gm13479	1.28138	-0.0002	0.091934	0.964467	NA
Gm13480	0	NA	NA	NA	NA
Gm13481	0.840913	-0.00235	0.092041	0.454178	NA
Gm13482	0	NA	NA	NA	NA
Gm13483	1.3883	-0.00326	0.092034	0.341831	NA
Gm13484	0	NA	NA	NA	NA
Gm13485	0.072496	0.001092	0.092012	0.861401	NA
Gm13486	0.689036	-0.00181	0.092	0.546642	NA
Gm13487	5.35821	0.012968	0.092746	0.226197	NA
Gm13488	0	NA	NA	NA	NA
Gm13489	0	NA	NA	NA	NA
Gm13490	0.43538	-0.00117	0.092015	0.766603	NA
Gm13491	0	NA	NA	NA	NA
Gm13492	0	NA	NA	NA	NA
Gm13493	0.420869	0.000689	0.091996	0.778252	NA
Gm13494	0	NA	NA	NA	NA
Gm13495	0.323488	-8.31e-05	0.091989	0.937365	NA
Gm13496	1.70691	-0.0019	0.091845	0.748017	NA
Gm13497	0	NA	NA	NA	NA
Gm13498	0.409173	0.000408	0.091992	0.834781	NA
Gm13499	0	NA	NA	NA	NA
Gm13500	0	NA	NA	NA	NA
Gm13501	0.188004	0.001006	0.09201	0.861403	NA
Gm13502	517.126	-0.0093	0.091881	0.442696	0.822508
Gm13503	1.65315	-0.0011	0.091822	0.8556	NA
Gm13504	0	NA	NA	NA	NA
Gm13505	0	NA	NA	NA	NA
Gm13506	0	NA	NA	NA	NA
Gm13508	0	NA	NA	NA	NA
Gm13510	0	NA	NA	NA	NA
Gm13511	0.258733	0.001326	0.092017	0.708249	NA
Gm13517	0	NA	NA	NA	NA
Gm13518	0	NA	NA	NA	NA
Gm13521	1.02241	-0.00277	0.092005	0.446858	NA
Gm13522	27.5333	0.003593	0.090692	0.823859	0.970709
Gm13523	0.194094	-0.00112	0.092014	0.766607	NA
Gm13524	0.425877	-0.0001	0.091987	0.94504	NA
Gm13525	0	NA	NA	NA	NA
Gm13526	0	NA	NA	NA	NA
Gm13527	0.394945	-0.00019	0.092012	0.951262	NA
Gm13528	5.84954	0.002506	0.091468	0.811915	NA
Gm13529	0.114429	-0.00013	0.092012	0.951266	NA
Gm13530	0	NA	NA	NA	NA
Gm13531	0	NA	NA	NA	NA
Gm13532	0	NA	NA	NA	NA
Gm13533	0	NA	NA	NA	NA
Gm13534	0.932773	-0.00091	0.091996	0.70401	NA
Gm13535	0	NA	NA	NA	NA
Gm13536	0	NA	NA	NA	NA
Gm13537	0	NA	NA	NA	NA
Gm13538	0	NA	NA	NA	NA
Gm13539	0	NA	NA	NA	NA
Gm13541	0	NA	NA	NA	NA
Gm13542	0.159975	-0.00013	0.092012	0.951266	NA
Gm13543	0	NA	NA	NA	NA
Gm13544	0	NA	NA	NA	NA
Gm13545	0.300514	-0.00023	0.091993	0.951271	NA
Gm13546	1.05917	-0.00179	0.09195	0.650424	NA
Gm13547	0.159975	-0.00013	0.092012	0.951266	NA
Gm13548	0.071808	0.00109	0.092012	0.861401	NA
Gm13549	0.603359	0.000707	0.091981	0.815377	NA
Gm13550	0	NA	NA	NA	NA
Gm13551	0	NA	NA	NA	NA
Gm13552	17.8521	0.007399	0.091142	0.628725	0.912324
Gm13553	0	NA	NA	NA	NA
Gm13554	0.162386	0.001434	0.09202	0.680678	NA
Gm13555	0	NA	NA	NA	NA
Gm13556	0	NA	NA	NA	NA
Gm13557	0	NA	NA	NA	NA
Gm13558	0	NA	NA	NA	NA
Gm13559	0	NA	NA	NA	NA
Gm13560	0	NA	NA	NA	NA
Gm13561	0.228857	-0.00013	0.092012	0.951265	NA
Gm13562	0.311492	-0.00077	0.091999	0.70149	NA
Gm13563	10.9041	0.004057	0.090784	0.799849	NA
Gm13564	0	NA	NA	NA	NA
Gm13565	1.75671	-0.00772	0.092402	0.072216	NA
Gm13566	0	NA	NA	NA	NA
Gm13567	0	NA	NA	NA	NA
Gm13568	1.31265	-0.00176	0.091954	0.657396	NA
Gm13569	0	NA	NA	NA	NA
Gm13570	0.117485	-0.00012	0.092012	0.951266	NA
Gm13571	0.179871	-0.00138	0.092021	0.608047	NA
Gm13572	0.270508	-0.00121	0.092016	0.766607	NA
Gm13574	0	NA	NA	NA	NA
Gm13575	0	NA	NA	NA	NA
Gm13576	0	NA	NA	NA	NA
Gm13577	2.00026	0.005751	0.092165	0.240704	NA
Gm13578	2.27489	0.002595	0.091859	0.680085	NA
Gm13579	0	NA	NA	NA	NA
Gm13580	0.115508	-0.00011	0.092012	0.951266	NA
Gm13581	0	NA	NA	NA	NA
Gm13582	0.449922	-0.00144	0.092023	0.56161	NA
Gm13583	0.144992	0.001399	0.092019	0.70712	NA
Gm13584	0	NA	NA	NA	NA
Gm13586	0.090577	0.00116	0.092013	0.861401	NA
Gm13588	0	NA	NA	NA	NA
Gm13589	0	NA	NA	NA	NA
Gm13590	0	NA	NA	NA	NA
Gm13592	2.05157	0.000438	0.091818	0.94385	NA
Gm13593	0	NA	NA	NA	NA
Gm13594	7.11992	0.009892	0.092149	0.363013	NA
Gm13595	0	NA	NA	NA	NA
Gm13596	0	NA	NA	NA	NA
Gm13597	27.0659	0.037293	0.100631	0.085058	0.455959
Gm13598	0	NA	NA	NA	NA
Gm13599	0	NA	NA	NA	NA
Gm136	0	NA	NA	NA	NA
Gm13600	0	NA	NA	NA	NA
Gm13601	0	NA	NA	NA	NA
Gm13602	0.840212	-0.00271	0.09206	0.301205	NA
Gm13603	0	NA	NA	NA	NA
Gm13604	0.224657	0.000501	0.091993	0.890206	NA
Gm13605	0.234194	0.00157	0.092025	0.582465	NA
Gm13607	1.13703	0.002274	0.092005	0.433588	NA
Gm13608	0.593556	0.000467	0.091983	0.834803	NA
Gm13609	0	NA	NA	NA	NA
Gm13610	5.46483	0.006189	0.091922	0.471628	NA
Gm13611	30.7039	0.011539	0.090546	0.578926	0.894239
Gm13612	3.70132	0.002462	0.091722	0.754268	NA
Gm13613	0	NA	NA	NA	NA
Gm13614	0	NA	NA	NA	NA
Gm13615	0	NA	NA	NA	NA
Gm13616	0	NA	NA	NA	NA
Gm13617	0	NA	NA	NA	NA
Gm13618	0	NA	NA	NA	NA
Gm13619	0	NA	NA	NA	NA
Gm13620	0.510932	-0.00013	0.091984	0.942035	NA
Gm13622	0	NA	NA	NA	NA
Gm13623	0.278581	0.001342	0.092018	0.679646	NA
Gm13624	0	NA	NA	NA	NA
Gm13625	3.9327	-0.00404	0.091723	0.648091	NA
Gm13626	0	NA	NA	NA	NA
Gm13627	0	NA	NA	NA	NA
Gm13629	0	NA	NA	NA	NA
Gm13630	0	NA	NA	NA	NA
Gm13631	0	NA	NA	NA	NA
Gm13632	0.079665	-0.00111	0.092014	0.766609	NA
Gm13633	0	NA	NA	NA	NA
Gm13640	0	NA	NA	NA	NA
Gm13641	0.342446	-0.00121	0.092016	0.766605	NA
Gm13642	0.071808	0.00109	0.092012	0.861401	NA
Gm13645	0	NA	NA	NA	NA
Gm13647	0	NA	NA	NA	NA
Gm13648	1.1014	-0.0018	0.091974	0.598149	NA
Gm13649	0	NA	NA	NA	NA
Gm13650	0.072496	0.001092	0.092012	0.861401	NA
Gm13651	16.8389	-0.01126	0.091465	0.495435	0.85586
Gm13652	0	NA	NA	NA	NA
Gm13653	0.090577	0.00116	0.092013	0.861401	NA
Gm13655	0.312659	-0.00111	0.092014	0.766605	NA
Gm13656	0.20111	-6.32e-05	0.091992	0.951273	NA
Gm13657	93.9504	-0.06281	0.114887	0.08068	0.445799
Gm13658	0	NA	NA	NA	NA
Gm13660	0	NA	NA	NA	NA
Gm13661	0	NA	NA	NA	NA
Gm13662	0	NA	NA	NA	NA
Gm13663	0	NA	NA	NA	NA
Gm13664	0	NA	NA	NA	NA
Gm13665	0.089935	-0.00112	0.092014	0.766609	NA
Gm13666	0.578197	-0.00162	0.092032	0.341296	NA
Gm13667	0	NA	NA	NA	NA
Gm13668	0.528249	0.001261	0.091998	0.642231	NA
Gm13669	0.159331	-0.00136	0.09202	0.634502	NA
Gm13670	0	NA	NA	NA	NA
Gm13672	0	NA	NA	NA	NA
Gm13673	0	NA	NA	NA	NA
Gm13674	0	NA	NA	NA	NA
Gm13675	6.03442	0.009328	0.092094	0.367513	NA
Gm13676	0	NA	NA	NA	NA
Gm13677	0	NA	NA	NA	NA
Gm13678	0	NA	NA	NA	NA
Gm13679	0.170243	0.00011	0.091992	0.951273	NA
Gm13680	87.2742	-0.00409	0.085293	0.885357	0.981024
Gm13681	0	NA	NA	NA	NA
Gm13682	0	NA	NA	NA	NA
Gm13683	0	NA	NA	NA	NA
Gm13684	0.115508	-0.00011	0.092012	0.951266	NA
Gm13685	0	NA	NA	NA	NA
Gm13686	0	NA	NA	NA	NA
Gm13687	0	NA	NA	NA	NA
Gm13688	1.6107	0.004732	0.092019	0.41207	NA
Gm13689	1.06999	-0.00509	0.092121	0.26044	NA
Gm13690	0	NA	NA	NA	NA
Gm13691	2.00645	-0.00285	0.092039	0.336302	NA
Gm13692	0	NA	NA	NA	NA
Gm13693	1.51815	-0.00178	0.092034	0.387606	NA
Gm13694	2.04181	0.000649	0.091986	0.841482	NA
Gm13695	0	NA	NA	NA	NA
Gm13696	0.724958	0.001861	0.092037	0.330301	NA
Gm13697	0	NA	NA	NA	NA
Gm13698	1.02986	-0.00015	0.092012	0.951261	NA
Gm13700	0	NA	NA	NA	NA
Gm13702	0	NA	NA	NA	NA
Gm13703	0.525393	-0.00117	0.092015	0.766603	NA
Gm13707	0.819693	-0.00252	0.092049	0.385242	NA
Gm13708	0	NA	NA	NA	NA
Gm13709	0	NA	NA	NA	NA
Gm13710	9.82185	-0.01151	0.092386	0.316645	NA
Gm13711	0	NA	NA	NA	NA
Gm13712	2.22706	-0.00116	0.091864	0.834148	NA
Gm13713	0.27109	0.000583	0.091994	0.834778	NA
Gm13714	0	NA	NA	NA	NA
Gm13715	0.360417	0.001687	0.092029	0.475814	NA
Gm13716	0	NA	NA	NA	NA
Gm13717	2.59458	-0.00689	0.092202	0.259849	NA
Gm13719	0.492649	-6.21e-05	0.091969	0.971518	NA
Gm13720	0	NA	NA	NA	NA
Gm13722	9.31827	-0.00877	0.092165	0.34642	NA
Gm13723	0	NA	NA	NA	NA
Gm13724	0	NA	NA	NA	NA
Gm13725	0	NA	NA	NA	NA
Gm13726	0	NA	NA	NA	NA
Gm13727	0	NA	NA	NA	NA
Gm13728	0	NA	NA	NA	NA
Gm13729	0	NA	NA	NA	NA
Gm13730	0	NA	NA	NA	NA
Gm13731	0	NA	NA	NA	NA
Gm13732	0	NA	NA	NA	NA
Gm13733	0	NA	NA	NA	NA
Gm13735	0	NA	NA	NA	NA
Gm13736	111.856	0.011633	0.087327	0.698995	0.936137
Gm13737	0	NA	NA	NA	NA
Gm13738	0	NA	NA	NA	NA
Gm13739	0	NA	NA	NA	NA
Gm13740	0.089935	-0.00112	0.092014	0.766609	NA
Gm13742	0	NA	NA	NA	NA
Gm13743	0.159975	-0.00013	0.092012	0.951266	NA
Gm13744	0.231783	0.001001	0.09201	0.861403	NA
Gm13745	0	NA	NA	NA	NA
Gm13746	0	NA	NA	NA	NA
Gm13748	0.071808	0.00109	0.092012	0.861401	NA
Gm13749	0.891134	-0.00045	0.091967	0.849248	NA
Gm13750	0.262007	-0.0006	0.091996	0.770616	NA
Gm13751	0.253651	0.001592	0.092025	0.563925	NA
Gm13752	0	NA	NA	NA	NA
Gm13754	0	NA	NA	NA	NA
Gm13755	0	NA	NA	NA	NA
Gm13756	0	NA	NA	NA	NA
Gm13758	0	NA	NA	NA	NA
Gm13761	0	NA	NA	NA	NA
Gm13767	0	NA	NA	NA	NA
Gm13768	0	NA	NA	NA	NA
Gm13770	0	NA	NA	NA	NA
Gm13771	2.51587	0.006218	0.092235	0.16195	NA
Gm13772	0	NA	NA	NA	NA
Gm13773	6.76939	-0.00013	0.09201	0.896181	NA
Gm13775	304.974	-0.00037	0.09201	0.916236	0.983998
Gm13776	0	NA	NA	NA	NA
Gm13777	0.746623	0.003177	0.092047	0.32178	NA
Gm13778	2.04775	0.00248	0.091912	0.638745	NA
Gm13780	0	NA	NA	NA	NA
Gm13781	0	NA	NA	NA	NA
Gm13782	0	NA	NA	NA	NA
Gm13783	1.29751	0.000235	0.091914	0.953265	NA
Gm13784	0	NA	NA	NA	NA
Gm13785	1.79351	0.001399	0.091908	0.767672	NA
Gm13786	0.117485	-0.00012	0.092012	0.951266	NA
Gm13787	0	NA	NA	NA	NA
Gm13788	0	NA	NA	NA	NA
Gm13790	0	NA	NA	NA	NA
Gm13791	0	NA	NA	NA	NA
Gm13792	0	NA	NA	NA	NA
Gm13793	0	NA	NA	NA	NA
Gm13794	0	NA	NA	NA	NA
Gm13797	0	NA	NA	NA	NA
Gm13798	0	NA	NA	NA	NA
Gm13799	0	NA	NA	NA	NA
Gm13801	0	NA	NA	NA	NA
Gm13802	0	NA	NA	NA	NA
Gm13803	14.3363	0.015838	0.092615	0.325045	0.750398
Gm13804	0	NA	NA	NA	NA
Gm13806	0	NA	NA	NA	NA
Gm13807	0	NA	NA	NA	NA
Gm13808	0	NA	NA	NA	NA
Gm13809	0.845757	-0.00152	0.091951	0.695628	NA
Gm13810	0.072496	0.001092	0.092012	0.861401	NA
Gm13811	0	NA	NA	NA	NA
Gm13812	0.072496	0.001092	0.092012	0.861401	NA
Gm13813	0	NA	NA	NA	NA
Gm13814	0.923852	0.002025	0.091969	0.565436	NA
Gm13815	0	NA	NA	NA	NA
Gm13816	0.151474	-1.64e-05	0.091992	0.951273	NA
Gm13817	0	NA	NA	NA	NA
Gm13818	0	NA	NA	NA	NA
Gm13821	0	NA	NA	NA	NA
Gm13822	3.86386	0.003713	0.091749	0.66011	NA
Gm13823	0	NA	NA	NA	NA
Gm13827	0.079665	-0.00111	0.092014	0.766609	NA
Gm13828	0	NA	NA	NA	NA
Gm13829	0	NA	NA	NA	NA
Gm13830	2.6314	0.002819	0.091864	0.661402	NA
Gm13831	0	NA	NA	NA	NA
Gm13832	0	NA	NA	NA	NA
Gm13833	0	NA	NA	NA	NA
Gm13835	522.165	0.009621	0.080989	0.808795	0.966607
Gm13836	0	NA	NA	NA	NA
Gm13837	0	NA	NA	NA	NA
Gm13838	0	NA	NA	NA	NA
Gm13839	0	NA	NA	NA	NA
Gm13840	1.8483	-0.00347	0.091932	0.554061	NA
Gm13841	0	NA	NA	NA	NA
Gm13842	0.341549	-0.0012	0.092016	0.766605	NA
Gm13844	0.874144	0.000826	0.091949	0.814322	NA
Gm13848	0.079665	-0.00111	0.092014	0.766609	NA
Gm13849	0	NA	NA	NA	NA
Gm13850	0	NA	NA	NA	NA
Gm13852	0	NA	NA	NA	NA
Gm13853	0	NA	NA	NA	NA
Gm13854	0	NA	NA	NA	NA
Gm13855	14.9293	-0.01517	0.093472	0.090658	0.46855
Gm13856	0	NA	NA	NA	NA
Gm13857	0	NA	NA	NA	NA
Gm13858	0.144992	0.001399	0.092019	0.70712	NA
Gm13859	0	NA	NA	NA	NA
Gm13860	0	NA	NA	NA	NA
Gm13861	0.304966	0.001309	0.092017	0.707122	NA
Gm13862	0	NA	NA	NA	NA
Gm13863	0	NA	NA	NA	NA
Gm13864	2.09921	-0.00303	0.091973	0.519535	NA
Gm13865	0	NA	NA	NA	NA
Gm13866	0	NA	NA	NA	NA
Gm13867	0	NA	NA	NA	NA
Gm13868	0.089935	-0.00112	0.092014	0.766609	NA
Gm13869	0	NA	NA	NA	NA
Gm13870	0.252963	0.001588	0.092025	0.564569	NA
Gm13871	0	NA	NA	NA	NA
Gm13872	0.348501	-0.00015	0.092012	0.951264	NA
Gm13873	0	NA	NA	NA	NA
Gm13874	0	NA	NA	NA	NA
Gm13875	0	NA	NA	NA	NA
Gm13876	0	NA	NA	NA	NA
Gm13877	0	NA	NA	NA	NA
Gm13878	0	NA	NA	NA	NA
Gm13879	0	NA	NA	NA	NA
Gm13880	1.50921	5.32462e-05	0.091911	0.984729	NA
Gm13881	0.144992	0.001399	0.092019	0.70712	NA
Gm13882	22.8888	0.021629	0.093395	0.283568	0.718028
Gm13883	0	NA	NA	NA	NA
Gm13884	0	NA	NA	NA	NA
Gm13885	0.072496	0.001092	0.092012	0.861401	NA
Gm13886	1.84091	0.001596	0.091862	0.767994	NA
Gm13887	0	NA	NA	NA	NA
Gm13888	0	NA	NA	NA	NA
Gm13889	307.879	0.019268	0.093977	0.166559	0.595109
Gm13890	0	NA	NA	NA	NA
Gm13898	0.089935	-0.00112	0.092014	0.766609	NA
Gm13899	0	NA	NA	NA	NA
Gm13900	0	NA	NA	NA	NA
Gm13901	0	NA	NA	NA	NA
Gm13902	0	NA	NA	NA	NA
Gm13903	0	NA	NA	NA	NA
Gm13904	0	NA	NA	NA	NA
Gm13905	0	NA	NA	NA	NA
Gm13912	0	NA	NA	NA	NA
Gm13913	0	NA	NA	NA	NA
Gm13914	0	NA	NA	NA	NA
Gm13915	0	NA	NA	NA	NA
Gm13916	0	NA	NA	NA	NA
Gm13919	1.11546	-0.00193	0.091932	0.664061	NA
Gm13920	0.110533	-0.00118	0.092015	0.766609	NA
Gm13921	0.224657	0.000501	0.091993	0.890206	NA
Gm13922	0	NA	NA	NA	NA
Gm13923	0	NA	NA	NA	NA
Gm13924	0	NA	NA	NA	NA
Gm13925	0	NA	NA	NA	NA
Gm13928	0	NA	NA	NA	NA
Gm13929	0	NA	NA	NA	NA
Gm13930	0	NA	NA	NA	NA
Gm13932	0	NA	NA	NA	NA
Gm13935	0	NA	NA	NA	NA
Gm13936	0	NA	NA	NA	NA
Gm13937	0	NA	NA	NA	NA
Gm13938	0	NA	NA	NA	NA
Gm13940	0	NA	NA	NA	NA
Gm13941	0	NA	NA	NA	NA
Gm13942	0	NA	NA	NA	NA
Gm13943	0	NA	NA	NA	NA
Gm13944	0	NA	NA	NA	NA
Gm13954	0	NA	NA	NA	NA
Gm13961	2.7181	-0.00319	0.091787	0.667707	NA
Gm13962	0	NA	NA	NA	NA
Gm13963	1.00093	-0.00053	0.091909	0.88413	NA
Gm13964	0.338551	-0.00143	0.092023	0.561611	NA
Gm13966	0.114429	-0.00013	0.092012	0.951266	NA
Gm13967	0	NA	NA	NA	NA
Gm13972	0	NA	NA	NA	NA
Gm13973	0	NA	NA	NA	NA
Gm13974	0	NA	NA	NA	NA
Gm13975	0	NA	NA	NA	NA
Gm13976	0	NA	NA	NA	NA
Gm13977	0	NA	NA	NA	NA
Gm13981	0	NA	NA	NA	NA
Gm13982	0	NA	NA	NA	NA
Gm13983	0	NA	NA	NA	NA
Gm13985	0	NA	NA	NA	NA
Gm13986	0.608108	0.000153	0.091957	0.982227	NA
Gm13988	0	NA	NA	NA	NA
Gm13990	0	NA	NA	NA	NA
Gm13991	25.3759	0.012793	0.09137	0.488504	0.85084
Gm13992	0	NA	NA	NA	NA
Gm13994	0.162386	0.001434	0.09202	0.680678	NA
Gm13996	0	NA	NA	NA	NA
Gm13997	0	NA	NA	NA	NA
Gm13998	0.110533	-0.00118	0.092015	0.766609	NA
Gm13999	0.110533	-0.00118	0.092015	0.766609	NA
Gm14000	0	NA	NA	NA	NA
Gm14001	1.1346	0.000997	0.091913	0.818452	NA
Gm14002	0	NA	NA	NA	NA
Gm14003	0	NA	NA	NA	NA
Gm14004	0	NA	NA	NA	NA
Gm14006	0.728318	-0.00233	0.092019	0.424975	NA
Gm14007	0	NA	NA	NA	NA
Gm14008	0.362309	0.001698	0.09203	0.477946	NA
Gm14009	0.180513	4.38358e-05	0.091992	0.951273	NA
Gm1401	0.207421	-0.00115	0.092015	0.766607	NA
Gm14010	0.114429	-0.00013	0.092012	0.951266	NA
Gm14011	0	NA	NA	NA	NA
Gm14013	0	NA	NA	NA	NA
Gm14014	0	NA	NA	NA	NA
Gm14015	0	NA	NA	NA	NA
Gm14016	0	NA	NA	NA	NA
Gm14017	24.0294	0.018238	0.092478	0.347052	0.764858
Gm14018	0	NA	NA	NA	NA
Gm14019	0	NA	NA	NA	NA
Gm14020	0	NA	NA	NA	NA
Gm14021	0	NA	NA	NA	NA
Gm14022	1.09494	-0.00208	0.091974	0.620201	NA
Gm14023	24.0573	0.022389	0.093917	0.24978	0.687468
Gm14024	0.117485	-0.00012	0.092012	0.951266	NA
Gm14026	57.7981	-0.02834	0.093699	0.29622	0.730362
Gm14027	2.93603	0.003928	0.091979	0.457866	NA
Gm14028	0	NA	NA	NA	NA
Gm14029	2.59883	-0.00286	0.091892	0.628186	NA
Gm14032	0.079665	-0.00111	0.092014	0.766609	NA
Gm14033	0	NA	NA	NA	NA
Gm14034	0	NA	NA	NA	NA
Gm14035	0	NA	NA	NA	NA
Gm14036	9.15999	-0.00575	0.091879	0.498575	NA
Gm14037	0	NA	NA	NA	NA
Gm14038	21.4598	-0.01354	0.091873	0.419641	0.810944
Gm14039	0	NA	NA	NA	NA
Gm14040	0.311643	-0.00057	0.091995	0.732964	NA
Gm14041	0	NA	NA	NA	NA
Gm14042	0	NA	NA	NA	NA
Gm14044	0	NA	NA	NA	NA
Gm14046	5.3738	0.005317	0.091914	0.495725	NA
Gm14048	50.7399	0.011711	0.088874	0.656161	0.918517
Gm14049	0.455354	-0.0014	0.092022	0.608042	NA
Gm14050	0	NA	NA	NA	NA
Gm14051	0	NA	NA	NA	NA
Gm14052	0	NA	NA	NA	NA
Gm14053	0	NA	NA	NA	NA
Gm14054	0	NA	NA	NA	NA
Gm14055	0	NA	NA	NA	NA
Gm14056	0	NA	NA	NA	NA
Gm14057	20.9149	0.00667	0.090147	0.725055	0.944795
Gm14058	0	NA	NA	NA	NA
Gm14061	0	NA	NA	NA	NA
Gm14062	0	NA	NA	NA	NA
Gm14064	0	NA	NA	NA	NA
Gm14065	0	NA	NA	NA	NA
Gm14066	0	NA	NA	NA	NA
Gm14067	0	NA	NA	NA	NA
Gm14069	0	NA	NA	NA	NA
Gm14070	0	NA	NA	NA	NA
Gm14071	0	NA	NA	NA	NA
Gm14073	0	NA	NA	NA	NA
Gm14082	0	NA	NA	NA	NA
Gm14083	0	NA	NA	NA	NA
Gm14086	0	NA	NA	NA	NA
Gm14089	0	NA	NA	NA	NA
Gm14091	0.425429	-0.00152	0.092027	0.475964	NA
Gm14092	0	NA	NA	NA	NA
Gm14093	0	NA	NA	NA	NA
Gm14094	0.161744	-7.65e-05	0.091992	0.951273	NA
Gm14095	0	NA	NA	NA	NA
Gm14097	114.579	0.000875	0.090766	0.948706	0.991375
Gm14098	0	NA	NA	NA	NA
Gm14099	0	NA	NA	NA	NA
Gm14100	0	NA	NA	NA	NA
Gm14101	0	NA	NA	NA	NA
Gm14102	0	NA	NA	NA	NA
Gm14103	0	NA	NA	NA	NA
Gm14104	0	NA	NA	NA	NA
Gm14106	0	NA	NA	NA	NA
Gm14107	0.114429	-0.00013	0.092012	0.951266	NA
Gm14108	0.089935	-0.00112	0.092014	0.766609	NA
Gm14109	0	NA	NA	NA	NA
Gm14110	0	NA	NA	NA	NA
Gm14111	5.04591	0.003596	0.091677	0.689263	NA
Gm14113	0.159975	-0.00013	0.092012	0.951266	NA
Gm14114	0	NA	NA	NA	NA
Gm14115	0	NA	NA	NA	NA
Gm14116	0	NA	NA	NA	NA
Gm14117	46.2701	0.033904	0.09696	0.194481	0.631324
Gm14119	0	NA	NA	NA	NA
Gm14120	0.071808	0.00109	0.092012	0.861401	NA
Gm14121	30.5687	-0.01128	0.091567	0.478578	0.844832
Gm14122	3.12171	0.001042	0.091792	0.871516	NA
Gm14123	0.373161	0.001288	0.092017	0.70825	NA
Gm14124	0.242051	0.000576	0.091994	0.862566	NA
Gm14125	0	NA	NA	NA	NA
Gm14126	0	NA	NA	NA	NA
Gm14127	0.648342	0.002534	0.092051	0.33675	NA
Gm14128	0	NA	NA	NA	NA
Gm14129	0	NA	NA	NA	NA
Gm14130	4.92925	0.00315	0.091654	0.732237	NA
Gm14131	2.75717	-0.00032	0.091688	0.960048	NA
Gm14132	1.11897	-0.00049	0.091897	0.915327	NA
Gm14133	0.290404	-0.0015	0.092026	0.490681	NA
Gm14135	0	NA	NA	NA	NA
Gm14137	3.39431	-0.00529	0.091942	0.474425	NA
Gm14138	0.524956	0.001058	0.092011	0.860045	NA
Gm14139	0.276814	0.001343	0.092018	0.68068	NA
Gm14140	1.537	-0.00188	0.091848	0.746248	NA
Gm14141	0	NA	NA	NA	NA
Gm14142	0.117485	-0.00012	0.092012	0.951266	NA
Gm14143	0.179871	-0.00138	0.092021	0.608047	NA
Gm14144	0	NA	NA	NA	NA
Gm14145	0	NA	NA	NA	NA
Gm14146	0	NA	NA	NA	NA
Gm14147	0	NA	NA	NA	NA
Gm14148	3.3388	-0.0011	0.091757	0.8736	NA
Gm14149	0	NA	NA	NA	NA
Gm14150	35.9066	0.002131	0.090927	0.8886	0.981024
Gm14151	0	NA	NA	NA	NA
Gm14152	0	NA	NA	NA	NA
Gm14153	0	NA	NA	NA	NA
Gm14154	0.344772	-0.00018	0.091986	0.907301	NA
Gm14155	0	NA	NA	NA	NA
Gm14156	0	NA	NA	NA	NA
Gm14158	0	NA	NA	NA	NA
Gm14159	0	NA	NA	NA	NA
Gm14161	0	NA	NA	NA	NA
Gm14162	0	NA	NA	NA	NA
Gm14163	0	NA	NA	NA	NA
Gm14164	0.625961	-0.00021	0.092011	0.947813	NA
Gm14165	1.87109	0.007209	0.092357	0.096079	NA
Gm14167	4.1343	0.002225	0.091685	0.786205	NA
Gm14168	10.439	-0.00243	0.091666	0.778719	NA
Gm14169	0	NA	NA	NA	NA
Gm14170	0	NA	NA	NA	NA
Gm14172	0	NA	NA	NA	NA
Gm14173	0	NA	NA	NA	NA
Gm14174	0	NA	NA	NA	NA
Gm14175	0	NA	NA	NA	NA
Gm14176	29.8503	0.7095	1.08884	0.005268	0.104392
Gm14180	0	NA	NA	NA	NA
Gm14182	0	NA	NA	NA	NA
Gm14186	0	NA	NA	NA	NA
Gm14188	0	NA	NA	NA	NA
Gm14190	0	NA	NA	NA	NA
Gm14193	0	NA	NA	NA	NA
Gm14197	2.41866	-0.00241	0.091867	0.672145	NA
Gm14198	0	NA	NA	NA	NA
Gm14199	0.272277	-0.00063	0.091997	0.757254	NA
Gm14200	0	NA	NA	NA	NA
Gm14201	0	NA	NA	NA	NA
Gm14202	0.115508	-0.00011	0.092012	0.951266	NA
Gm14204	0.071808	0.00109	0.092012	0.861401	NA
Gm14205	0	NA	NA	NA	NA
Gm14206	0.090577	0.00116	0.092013	0.861401	NA
Gm14207	10.4581	-0.00098	0.091116	0.970296	NA
Gm14208	0.181155	0.001466	0.092021	0.654373	NA
Gm14209	0	NA	NA	NA	NA
Gm14210	0	NA	NA	NA	NA
Gm14211	0	NA	NA	NA	NA
Gm14212	0	NA	NA	NA	NA
Gm14213	0	NA	NA	NA	NA
Gm14214	0	NA	NA	NA	NA
Gm14215	0	NA	NA	NA	NA
Gm14216	0	NA	NA	NA	NA
Gm14218	0	NA	NA	NA	NA
Gm14219	0.194094	-0.00112	0.092014	0.766607	NA
Gm14220	0	NA	NA	NA	NA
Gm14221	67.4717	-0.02873	0.094285	0.272026	0.708369
Gm14222	0	NA	NA	NA	NA
Gm14223	0	NA	NA	NA	NA
Gm14224	0.399141	0.000863	0.091998	0.697609	NA
Gm14225	0	NA	NA	NA	NA
Gm14226	7.6474	0.000962	0.09129	0.934119	NA
Gm14227	0.502919	-7.58e-05	0.091981	0.962519	NA
Gm14228	0	NA	NA	NA	NA
Gm14229	0	NA	NA	NA	NA
Gm14230	6.79139	0.008418	0.092082	0.384075	NA
Gm14231	0.089935	-0.00112	0.092014	0.766609	NA
Gm14232	0.221065	-0.00142	0.092023	0.561612	NA
Gm14233	0	NA	NA	NA	NA
Gm14234	0	NA	NA	NA	NA
Gm14235	0	NA	NA	NA	NA
Gm14236	0.071808	0.00109	0.092012	0.861401	NA
Gm14237	0	NA	NA	NA	NA
Gm14238	0	NA	NA	NA	NA
Gm14239	1.14069	-0.00209	0.091972	0.613926	NA
Gm14240	0	NA	NA	NA	NA
Gm14241	0	NA	NA	NA	NA
Gm14242	0	NA	NA	NA	NA
Gm14243	0	NA	NA	NA	NA
Gm14244	0	NA	NA	NA	NA
Gm14245	0.305706	-0.0014	0.092022	0.596192	NA
Gm14246	0	NA	NA	NA	NA
Gm14247	0	NA	NA	NA	NA
Gm14248	0	NA	NA	NA	NA
Gm14249	0	NA	NA	NA	NA
Gm14250	0	NA	NA	NA	NA
Gm14251	1.09283	-0.00117	0.091924	0.784623	NA
Gm14252	0.253651	0.001592	0.092025	0.563925	NA
Gm14253	59.1481	0.005463	0.08716	0.850289	0.974777
Gm14254	0	NA	NA	NA	NA
Gm14255	0	NA	NA	NA	NA
Gm14257	0	NA	NA	NA	NA
Gm14258	0	NA	NA	NA	NA
Gm14260	0	NA	NA	NA	NA
Gm14261	0	NA	NA	NA	NA
Gm14262	0	NA	NA	NA	NA
Gm14263	0.072496	0.001092	0.092012	0.861401	NA
Gm14264	0	NA	NA	NA	NA
Gm14266	0	NA	NA	NA	NA
Gm14267	0.440575	0.00158	0.092026	0.501258	NA
Gm14268	0	NA	NA	NA	NA
Gm14269	19.9328	0.009773	0.090753	0.604299	0.903021
Gm14270	110.113	0.102566	0.160047	0.038243	0.313993
Gm14271	0	NA	NA	NA	NA
Gm14272	0	NA	NA	NA	NA
Gm14273	0.224961	-0.0012	0.092016	0.766607	NA
Gm14274	0.482903	-0.00147	0.092017	0.730652	NA
Gm14275	0	NA	NA	NA	NA
Gm14276	18.5179	0.013894	0.091728	0.439142	0.820892
Gm14277	3.48688	-0.00536	0.091853	0.531473	NA
Gm14278	0	NA	NA	NA	NA
Gm14279	0.336573	-0.00142	0.092023	0.561611	NA
Gm14280	0	NA	NA	NA	NA
Gm14281	0	NA	NA	NA	NA
Gm14282	0	NA	NA	NA	NA
Gm14283	0	NA	NA	NA	NA
Gm14285	0	NA	NA	NA	NA
Gm14286	13.1676	-0.00841	0.091757	0.489895	0.851708
Gm14287	0	NA	NA	NA	NA
Gm14288	245.168	-0.00245	0.091988	0.520137	0.867285
Gm14291	0.072496	0.001092	0.092012	0.861401	NA
Gm14292	13.1211	0.000991	0.091412	0.928779	0.987386
Gm14293	0	NA	NA	NA	NA
Gm14294	0	NA	NA	NA	NA
Gm14295	155.578	-0.04808	0.095732	0.239508	0.678888
Gm14296	512.886	0.001476	0.090472	0.930882	0.987858
Gm14297	0	NA	NA	NA	NA
Gm14298	0	NA	NA	NA	NA
Gm14299	0	NA	NA	NA	NA
Gm14300	0	NA	NA	NA	NA
Gm14301	0.114429	-0.00013	0.092012	0.951266	NA
Gm14302	2.79597	0.000423	0.091833	0.937346	NA
Gm14303	88.4551	0.020847	0.091915	0.391703	0.794896
Gm14304	0	NA	NA	NA	NA
Gm14305	131.776	0.015612	0.086568	0.636039	0.913396
Gm14307	0	NA	NA	NA	NA
Gm14308	33.5064	0.001929	0.091424	0.856823	0.976511
Gm14314	0	NA	NA	NA	NA
Gm14317	0	NA	NA	NA	NA
Gm14319	5.80543	-0.00092	0.091399	0.927961	NA
Gm14320	1.16021	0.001688	0.091963	0.643205	NA
Gm14321	5.03738	0.000343	0.091566	0.973503	NA
Gm14322	33.8793	0.011431	0.09137	0.507614	0.860894
Gm14324	0.117485	-0.00012	0.092012	0.951266	NA
Gm14325	215.826	-0.01745	0.084478	0.634756	0.913323
Gm14326	155.733	0.016732	0.084594	0.645901	0.914749
Gm14327	71.7642	0.006222	0.089599	0.760439	0.954907
Gm14328	27.257	-0.05884	0.121583	0.000706	0.029086
Gm14329	0	NA	NA	NA	NA
Gm14330	0	NA	NA	NA	NA
Gm14331	0	NA	NA	NA	NA
Gm14332	0	NA	NA	NA	NA
Gm14333	0	NA	NA	NA	NA
Gm14334	0	NA	NA	NA	NA
Gm14335	2.67693	0.000184	0.091853	0.971598	NA
Gm14336	0.38104	-0.00143	0.092023	0.56161	NA
Gm14339	0	NA	NA	NA	NA
Gm14340	0	NA	NA	NA	NA
Gm14341	0.616017	-0.00178	0.092035	0.345646	NA
Gm14342	0	NA	NA	NA	NA
Gm14343	0	NA	NA	NA	NA
Gm14344	0	NA	NA	NA	NA
Gm14348	0	NA	NA	NA	NA
Gm14349	0	NA	NA	NA	NA
Gm14350	0	NA	NA	NA	NA
Gm14352	0	NA	NA	NA	NA
Gm14353	0	NA	NA	NA	NA
Gm14355	0	NA	NA	NA	NA
Gm14356	0	NA	NA	NA	NA
Gm14357	0	NA	NA	NA	NA
Gm14358	0	NA	NA	NA	NA
Gm14359	0	NA	NA	NA	NA
Gm14360	0	NA	NA	NA	NA
Gm14361	0	NA	NA	NA	NA
Gm14362	0	NA	NA	NA	NA
Gm14363	0	NA	NA	NA	NA
Gm14364	0	NA	NA	NA	NA
Gm14365	0	NA	NA	NA	NA
Gm14366	0	NA	NA	NA	NA
Gm14367	0	NA	NA	NA	NA
Gm14368	0	NA	NA	NA	NA
Gm14369	0	NA	NA	NA	NA
Gm14370	0	NA	NA	NA	NA
Gm14371	0	NA	NA	NA	NA
Gm14372	0	NA	NA	NA	NA
Gm14373	28.1782	0.005746	0.090133	0.764646	0.955588
Gm14375	0	NA	NA	NA	NA
Gm14376	0	NA	NA	NA	NA
Gm14377	0.25942	0.001304	0.092017	0.707122	NA
Gm14379	1.55094	-0.00127	0.09193	0.761701	NA
Gm14380	0	NA	NA	NA	NA
Gm14381	0	NA	NA	NA	NA
Gm14382	0.159975	-0.00013	0.092012	0.951266	NA
Gm14383	0	NA	NA	NA	NA
Gm14385	0	NA	NA	NA	NA
Gm14387	113.825	0.806139	0.315705	0.000361	0.018684
Gm14388	38.4957	0.015932	0.091367	0.454511	0.829891
Gm14389	0	NA	NA	NA	NA
Gm14390	0	NA	NA	NA	NA
Gm14391	120.979	-0.00269	0.089005	0.907351	0.982449
Gm14392	0.089935	-0.00112	0.092014	0.766609	NA
Gm14393	2.41915	0.002317	0.091907	0.655567	NA
Gm14394	0	NA	NA	NA	NA
Gm14395	0	NA	NA	NA	NA
Gm14396	0	NA	NA	NA	NA
Gm14397	0	NA	NA	NA	NA
Gm14398	2.68097	0.001496	0.091826	0.815229	NA
Gm14399	60.7026	-0.03367	0.09631	0.219562	0.660396
Gm14400	1.00962	0.00153	0.091959	0.677727	NA
Gm14401	2.61274	0.00342	0.09193	0.551164	NA
Gm14402	0.144992	0.001399	0.092019	0.70712	NA
Gm14403	218.667	0.013006	0.088535	0.639499	0.914
Gm14404	0	NA	NA	NA	NA
Gm14405	1.53277	0.003001	0.092076	0.179141	NA
Gm14406	0.296663	0.001374	0.092019	0.654376	NA
Gm14407	0.188004	0.001006	0.09201	0.861403	NA
Gm14408	0.117485	-0.00012	0.092012	0.951266	NA
Gm14409	0.504034	0.001787	0.092033	0.40199	NA
Gm14410	116.287	-0.00091	0.083658	0.977849	0.996457
Gm14411	0.560844	-8.47e-05	0.091966	0.968289	NA
Gm14412	4.97393	-0.00229	0.091583	0.812773	NA
Gm14413	0.117485	-0.00012	0.092012	0.951266	NA
Gm14414	1.82746	-0.00626	0.092311	0.024741	NA
Gm14415	0.204364	-0.00113	0.092014	0.766607	NA
Gm14416	24.881	0.004636	0.091773	0.58188	0.89504
Gm14417	0	NA	NA	NA	NA
Gm14418	56.4683	0.003574	0.08906	0.877584	0.980349
Gm14419	21.1649	-0.003	0.090967	0.829505	0.971917
Gm14421	124.715	0.121261	0.214427	0.019011	0.221678
Gm14424	0	NA	NA	NA	NA
Gm14425	0.754873	-0.00122	0.091982	0.659836	NA
Gm14426	0	NA	NA	NA	NA
Gm14427	0	NA	NA	NA	NA
Gm14428	0	NA	NA	NA	NA
Gm14429	2.88111	0.003643	0.091829	0.616919	NA
Gm14434	45.2362	-0.00209	0.091935	0.643703	0.914622
Gm14437	0	NA	NA	NA	NA
Gm14438	3.09403	0.002551	0.092061	0.146135	NA
Gm14439	0	NA	NA	NA	NA
Gm14440	68.2801	0.001357	0.092009	0.570689	0.889918
Gm14441	0.079665	-0.00111	0.092014	0.766609	NA
Gm14442	0	NA	NA	NA	NA
Gm14443	11.0478	-0.00212	0.091076	0.870908	NA
Gm14444	0.933102	-0.00273	0.092029	0.392023	NA
Gm14445	0	NA	NA	NA	NA
Gm14448	0	NA	NA	NA	NA
Gm14450	0.115508	-0.00011	0.092012	0.951266	NA
Gm14451	0	NA	NA	NA	NA
Gm14452	0	NA	NA	NA	NA
Gm14453	0.079665	-0.00111	0.092014	0.766609	NA
Gm14455	0.294299	-0.00139	0.092022	0.608045	NA
Gm14457	0	NA	NA	NA	NA
Gm14459	0	NA	NA	NA	NA
Gm14460	0	NA	NA	NA	NA
Gm14461	0.183029	-0.00018	0.091992	0.951273	NA
Gm14463	0	NA	NA	NA	NA
Gm14464	0	NA	NA	NA	NA
Gm14465	0	NA	NA	NA	NA
Gm14466	0	NA	NA	NA	NA
Gm14469	0	NA	NA	NA	NA
Gm14470	0	NA	NA	NA	NA
Gm14471	0.200468	-0.0014	0.092022	0.583863	NA
Gm14472	0	NA	NA	NA	NA
Gm14473	0	NA	NA	NA	NA
Gm14480	0.117485	-0.00012	0.092012	0.951266	NA
Gm14481	0	NA	NA	NA	NA
Gm14485	0	NA	NA	NA	NA
Gm14486	0	NA	NA	NA	NA
Gm14487	0	NA	NA	NA	NA
Gm14488	1.40506	0.00271	0.091888	0.647324	NA
Gm14489	0	NA	NA	NA	NA
Gm14491	0	NA	NA	NA	NA
Gm14493	2.11694	-0.00223	0.091898	0.684648	NA
Gm14494	150.111	0.038802	0.095557	0.26121	0.698191
Gm14496	0	NA	NA	NA	NA
Gm14497	0	NA	NA	NA	NA
Gm14500	0	NA	NA	NA	NA
Gm14502	0	NA	NA	NA	NA
Gm14503	0	NA	NA	NA	NA
Gm14504	0	NA	NA	NA	NA
Gm14505	0	NA	NA	NA	NA
Gm14506	1.81458	0.003959	0.092032	0.383325	NA
Gm14507	0	NA	NA	NA	NA
Gm14508	0.186237	0.001005	0.09201	0.861403	NA
Gm14509	0	NA	NA	NA	NA
Gm14510	0	NA	NA	NA	NA
Gm14512	0	NA	NA	NA	NA
Gm14513	0	NA	NA	NA	NA
Gm14514	0	NA	NA	NA	NA
Gm14515	0	NA	NA	NA	NA
Gm14516	0	NA	NA	NA	NA
Gm14517	0	NA	NA	NA	NA
Gm14518	0	NA	NA	NA	NA
Gm14519	0	NA	NA	NA	NA
Gm14520	0	NA	NA	NA	NA
Gm14521	0	NA	NA	NA	NA
Gm14523	0.29864	0.001373	0.092019	0.654376	NA
Gm14524	0.159975	-0.00013	0.092012	0.951266	NA
Gm14525	0	NA	NA	NA	NA
Gm14527	0	NA	NA	NA	NA
Gm14528	0	NA	NA	NA	NA
Gm14529	0	NA	NA	NA	NA
Gm14530	0	NA	NA	NA	NA
Gm14531	0	NA	NA	NA	NA
Gm14532	0	NA	NA	NA	NA
Gm14533	0	NA	NA	NA	NA
Gm14534	0	NA	NA	NA	NA
Gm14536	0	NA	NA	NA	NA
Gm14537	0	NA	NA	NA	NA
Gm14538	0	NA	NA	NA	NA
Gm14539	19.9206	0.006331	0.09048	0.717973	0.943433
Gm14540	0	NA	NA	NA	NA
Gm14541	0.072496	0.001092	0.092012	0.861401	NA
Gm14542	0	NA	NA	NA	NA
Gm14546	0.089935	-0.00112	0.092014	0.766609	NA
Gm14547	0	NA	NA	NA	NA
Gm14548	41.8235	-0.00148	0.089754	0.934617	0.989
Gm14549	0	NA	NA	NA	NA
Gm14550	0	NA	NA	NA	NA
Gm14551	0	NA	NA	NA	NA
Gm14552	0	NA	NA	NA	NA
Gm14553	0	NA	NA	NA	NA
Gm14554	0	NA	NA	NA	NA
Gm14558	0	NA	NA	NA	NA
Gm14559	0	NA	NA	NA	NA
Gm14560	0	NA	NA	NA	NA
Gm14561	0	NA	NA	NA	NA
Gm14562	0	NA	NA	NA	NA
Gm14563	0	NA	NA	NA	NA
Gm14564	0	NA	NA	NA	NA
Gm14565	0.117485	-0.00012	0.092012	0.951266	NA
Gm14566	0	NA	NA	NA	NA
Gm14567	12.9483	-0.00747	0.090929	0.652622	0.917615
Gm14568	0	NA	NA	NA	NA
Gm14569	0.114429	-0.00013	0.092012	0.951266	NA
Gm14570	0	NA	NA	NA	NA
Gm14571	0	NA	NA	NA	NA
Gm14573	0	NA	NA	NA	NA
Gm14574	0	NA	NA	NA	NA
Gm14575	0	NA	NA	NA	NA
Gm14576	0	NA	NA	NA	NA
Gm14577	0	NA	NA	NA	NA
Gm14578	0	NA	NA	NA	NA
Gm14579	0	NA	NA	NA	NA
Gm14580	0	NA	NA	NA	NA
Gm14581	0	NA	NA	NA	NA
Gm14582	0.615061	0.001131	0.091956	0.763136	NA
Gm14584	102.471	0.024666	0.090993	0.405941	0.803265
Gm14585	0	NA	NA	NA	NA
Gm14586	239.945	0.007509	0.085407	0.824456	0.970816
Gm14587	0	NA	NA	NA	NA
Gm14588	0	NA	NA	NA	NA
Gm14589	0	NA	NA	NA	NA
Gm14590	0	NA	NA	NA	NA
Gm14591	0	NA	NA	NA	NA
Gm14592	0	NA	NA	NA	NA
Gm14593	0	NA	NA	NA	NA
Gm14594	0	NA	NA	NA	NA
Gm14595	0	NA	NA	NA	NA
Gm14596	0	NA	NA	NA	NA
Gm14597	0.079665	-0.00111	0.092014	0.766609	NA
Gm14598	0	NA	NA	NA	NA
Gm14599	0	NA	NA	NA	NA
Gm14600	0	NA	NA	NA	NA
Gm14601	0	NA	NA	NA	NA
Gm14602	0	NA	NA	NA	NA
Gm14603	0.090577	0.00116	0.092013	0.861401	NA
Gm14605	0	NA	NA	NA	NA
Gm14606	0	NA	NA	NA	NA
Gm14607	0	NA	NA	NA	NA
Gm14608	0.181155	0.001466	0.092021	0.654373	NA
Gm14609	0	NA	NA	NA	NA
Gm14610	0	NA	NA	NA	NA
Gm14612	0.509931	0.000903	0.092009	0.861407	NA
Gm14613	0	NA	NA	NA	NA
Gm14614	0	NA	NA	NA	NA
Gm14615	0	NA	NA	NA	NA
Gm14616	0	NA	NA	NA	NA
Gm14617	0	NA	NA	NA	NA
Gm14618	0	NA	NA	NA	NA
Gm14619	0	NA	NA	NA	NA
Gm14620	0	NA	NA	NA	NA
Gm14621	0	NA	NA	NA	NA
Gm14622	0	NA	NA	NA	NA
Gm14623	0	NA	NA	NA	NA
Gm14624	0	NA	NA	NA	NA
Gm14625	0	NA	NA	NA	NA
Gm14626	0	NA	NA	NA	NA
Gm14627	0	NA	NA	NA	NA
Gm14628	0	NA	NA	NA	NA
Gm14629	0	NA	NA	NA	NA
Gm14630	0	NA	NA	NA	NA
Gm14631	0	NA	NA	NA	NA
Gm14632	0	NA	NA	NA	NA
Gm14633	4.91018	0.002199	0.091792	0.750435	NA
Gm14634	4.56572	0.001092	0.091695	0.887671	NA
Gm14635	0	NA	NA	NA	NA
Gm14636	3.76723	0.006306	0.092012	0.424505	NA
Gm14637	0	NA	NA	NA	NA
Gm14638	0	NA	NA	NA	NA
Gm14639	1.82003	0.001635	0.091811	0.803696	NA
Gm14640	0	NA	NA	NA	NA
Gm14641	0	NA	NA	NA	NA
Gm14642	0	NA	NA	NA	NA
Gm14643	0	NA	NA	NA	NA
Gm14644	0	NA	NA	NA	NA
Gm14645	0	NA	NA	NA	NA
Gm14647	0	NA	NA	NA	NA
Gm14648	0.651775	0.001836	0.092036	0.350384	NA
Gm14649	0	NA	NA	NA	NA
Gm14650	0	NA	NA	NA	NA
Gm14651	0	NA	NA	NA	NA
Gm14652	0	NA	NA	NA	NA
Gm14653	0	NA	NA	NA	NA
Gm14654	0.115508	-0.00011	0.092012	0.951266	NA
Gm14655	0	NA	NA	NA	NA
Gm14656	0	NA	NA	NA	NA
Gm14657	0	NA	NA	NA	NA
Gm14659	0	NA	NA	NA	NA
Gm14660	0	NA	NA	NA	NA
Gm14661	0	NA	NA	NA	NA
Gm14662	0	NA	NA	NA	NA
Gm14663	0	NA	NA	NA	NA
Gm14664	0	NA	NA	NA	NA
Gm14665	0	NA	NA	NA	NA
Gm14666	0	NA	NA	NA	NA
Gm14667	0	NA	NA	NA	NA
Gm14668	0	NA	NA	NA	NA
Gm14669	0	NA	NA	NA	NA
Gm14670	0	NA	NA	NA	NA
Gm14671	0	NA	NA	NA	NA
Gm14673	0	NA	NA	NA	NA
Gm14674	0	NA	NA	NA	NA
Gm14676	0	NA	NA	NA	NA
Gm14677	0	NA	NA	NA	NA
Gm14678	0	NA	NA	NA	NA
Gm14679	0	NA	NA	NA	NA
Gm14681	209.831	0.08243	0.1249	0.081269	0.446248
Gm14682	0	NA	NA	NA	NA
Gm14684	0	NA	NA	NA	NA
Gm14685	6.12932	0.006319	0.092094	0.355276	NA
Gm14686	14.9596	0.002782	0.091814	0.688623	0.93078
Gm14687	0	NA	NA	NA	NA
Gm14688	0	NA	NA	NA	NA
Gm14692	0	NA	NA	NA	NA
Gm14694	0	NA	NA	NA	NA
Gm14695	0	NA	NA	NA	NA
Gm14696	0	NA	NA	NA	NA
Gm14697	0	NA	NA	NA	NA
Gm14698	76.0355	-0.01045	0.090821	0.580006	0.894936
Gm14699	0	NA	NA	NA	NA
Gm14701	0	NA	NA	NA	NA
Gm14703	25.8539	-0.0547	0.115971	0.005146	0.103105
Gm14704	0	NA	NA	NA	NA
Gm14705	0	NA	NA	NA	NA
Gm14706	0.204364	-0.00113	0.092014	0.766607	NA
Gm14707	0	NA	NA	NA	NA
Gm14709	0	NA	NA	NA	NA
Gm14710	0	NA	NA	NA	NA
Gm14711	0	NA	NA	NA	NA
Gm14712	0	NA	NA	NA	NA
Gm14713	0	NA	NA	NA	NA
Gm14714	0	NA	NA	NA	NA
Gm14715	0	NA	NA	NA	NA
Gm14716	0	NA	NA	NA	NA
Gm14717	0	NA	NA	NA	NA
Gm14718	0.159975	-0.00013	0.092012	0.951266	NA
Gm14719	13.2483	0.013236	0.09263	0.273136	0.709717
Gm14721	0	NA	NA	NA	NA
Gm14722	0	NA	NA	NA	NA
Gm14723	0	NA	NA	NA	NA
Gm14724	0.413951	0.000892	0.091993	0.750997	NA
Gm14725	0	NA	NA	NA	NA
Gm14726	0	NA	NA	NA	NA
Gm14727	0	NA	NA	NA	NA
Gm14728	0	NA	NA	NA	NA
Gm14729	0	NA	NA	NA	NA
Gm14730	0.387291	-0.00149	0.092026	0.506433	NA
Gm14731	0	NA	NA	NA	NA
Gm14732	0	NA	NA	NA	NA
Gm14733	0	NA	NA	NA	NA
Gm14735	0	NA	NA	NA	NA
Gm14736	0	NA	NA	NA	NA
Gm14739	0	NA	NA	NA	NA
Gm14740	0	NA	NA	NA	NA
Gm14741	0	NA	NA	NA	NA
Gm14742	0	NA	NA	NA	NA
Gm14743	0	NA	NA	NA	NA
Gm14744	0	NA	NA	NA	NA
Gm14745	0	NA	NA	NA	NA
Gm14746	0	NA	NA	NA	NA
Gm14747	0	NA	NA	NA	NA
Gm14748	0	NA	NA	NA	NA
Gm14749	0	NA	NA	NA	NA
Gm14750	0	NA	NA	NA	NA
Gm14751	0	NA	NA	NA	NA
Gm14752	0	NA	NA	NA	NA
Gm14753	0.071808	0.00109	0.092012	0.861401	NA
Gm14754	0	NA	NA	NA	NA
Gm14755	0	NA	NA	NA	NA
Gm14756	0	NA	NA	NA	NA
Gm14758	0	NA	NA	NA	NA
Gm14760	6.15673	-0.00023	0.091688	0.970036	NA
Gm14761	0	NA	NA	NA	NA
Gm14762	1.41147	-0.00276	0.091981	0.518432	NA
Gm14764	0	NA	NA	NA	NA
Gm14765	0	NA	NA	NA	NA
Gm14766	0.162431	-7.04e-05	0.091992	0.951273	NA
Gm14767	0	NA	NA	NA	NA
Gm14768	0	NA	NA	NA	NA
Gm14769	0	NA	NA	NA	NA
Gm14770	0	NA	NA	NA	NA
Gm14771	0	NA	NA	NA	NA
Gm14772	0	NA	NA	NA	NA
Gm14773	0	NA	NA	NA	NA
Gm14774	0	NA	NA	NA	NA
Gm14775	0	NA	NA	NA	NA
Gm14776	0	NA	NA	NA	NA
Gm14777	0	NA	NA	NA	NA
Gm14780	0	NA	NA	NA	NA
Gm14781	0	NA	NA	NA	NA
Gm14782	0	NA	NA	NA	NA
Gm14783	0	NA	NA	NA	NA
Gm14784	0	NA	NA	NA	NA
Gm14785	0.072496	0.001092	0.092012	0.861401	NA
Gm14786	0	NA	NA	NA	NA
Gm14787	0	NA	NA	NA	NA
Gm14788	0.159975	-0.00013	0.092012	0.951266	NA
Gm14790	0	NA	NA	NA	NA
Gm14791	0	NA	NA	NA	NA
Gm14792	0	NA	NA	NA	NA
Gm14793	0	NA	NA	NA	NA
Gm14794	0	NA	NA	NA	NA
Gm14795	0	NA	NA	NA	NA
Gm14796	0	NA	NA	NA	NA
Gm14797	0	NA	NA	NA	NA
Gm14798	0.188004	0.001006	0.09201	0.861403	NA
Gm14799	0	NA	NA	NA	NA
Gm14800	0	NA	NA	NA	NA
Gm14802	0	NA	NA	NA	NA
Gm14803	0	NA	NA	NA	NA
Gm14804	0	NA	NA	NA	NA
Gm14805	0	NA	NA	NA	NA
Gm14806	0	NA	NA	NA	NA
Gm14807	0	NA	NA	NA	NA
Gm14808	0	NA	NA	NA	NA
Gm14809	0.182341	-0.00019	0.091992	0.951273	NA
Gm14810	0.545652	-0.00119	0.092014	0.759113	NA
Gm14811	0	NA	NA	NA	NA
Gm14812	0.484236	-0.00148	0.092025	0.523859	NA
Gm14813	0	NA	NA	NA	NA
Gm14815	0.090577	0.00116	0.092013	0.861401	NA
Gm14816	0	NA	NA	NA	NA
Gm14817	1.62383	0.000984	0.091873	0.851252	NA
Gm14819	0	NA	NA	NA	NA
Gm14820	0.632175	0.000387	0.09198	0.895548	NA
Gm14821	0	NA	NA	NA	NA
Gm14822	13.8609	-0.00203	0.091603	0.817149	0.969128
Gm14823	0	NA	NA	NA	NA
Gm14824	0	NA	NA	NA	NA
Gm14825	0	NA	NA	NA	NA
Gm14826	0	NA	NA	NA	NA
Gm14827	7.18574	-0.00595	0.091514	0.617084	NA
Gm14828	0.114429	-0.00013	0.092012	0.951266	NA
Gm14829	0	NA	NA	NA	NA
Gm14830	2.61813	-0.01414	0.093446	0.032293	NA
Gm14831	0	NA	NA	NA	NA
Gm14832	0	NA	NA	NA	NA
Gm14833	0	NA	NA	NA	NA
Gm14834	0	NA	NA	NA	NA
Gm14835	0	NA	NA	NA	NA
Gm14836	0	NA	NA	NA	NA
Gm14837	0	NA	NA	NA	NA
Gm14838	0	NA	NA	NA	NA
Gm14839	0	NA	NA	NA	NA
Gm14840	0.31995	-0.00013	0.092012	0.951264	NA
Gm14841	0	NA	NA	NA	NA
Gm14842	0	NA	NA	NA	NA
Gm14843	0.089935	-0.00112	0.092014	0.766609	NA
Gm14845	1.22181	0.002545	0.092028	0.393199	NA
Gm14846	0	NA	NA	NA	NA
Gm14847	0	NA	NA	NA	NA
Gm14848	0	NA	NA	NA	NA
Gm14849	0	NA	NA	NA	NA
Gm14852	0	NA	NA	NA	NA
Gm14853	0.259812	0.001305	0.092017	0.708249	NA
Gm14854	0	NA	NA	NA	NA
Gm14855	0	NA	NA	NA	NA
Gm14856	0	NA	NA	NA	NA
Gm14857	2.56418	0.000792	0.091746	0.922231	NA
Gm14858	0	NA	NA	NA	NA
Gm14859	0	NA	NA	NA	NA
Gm14860	0.804552	0.001199	0.091951	0.744959	NA
Gm14861	0.117485	-0.00012	0.092012	0.951266	NA
Gm14862	0	NA	NA	NA	NA
Gm14863	0.941795	0.000458	0.091972	0.883218	NA
Gm14864	0	NA	NA	NA	NA
Gm14865	0	NA	NA	NA	NA
Gm14866	0	NA	NA	NA	NA
Gm14867	0	NA	NA	NA	NA
Gm14868	0	NA	NA	NA	NA
Gm14869	0	NA	NA	NA	NA
Gm14870	0	NA	NA	NA	NA
Gm14871	0	NA	NA	NA	NA
Gm14874	0	NA	NA	NA	NA
Gm14875	0	NA	NA	NA	NA
Gm14876	0	NA	NA	NA	NA
Gm14877	0	NA	NA	NA	NA
Gm14878	0	NA	NA	NA	NA
Gm14879	0	NA	NA	NA	NA
Gm14880	0	NA	NA	NA	NA
Gm14881	0	NA	NA	NA	NA
Gm14882	0	NA	NA	NA	NA
Gm14883	0	NA	NA	NA	NA
Gm14884	0	NA	NA	NA	NA
Gm14885	0	NA	NA	NA	NA
Gm14886	0	NA	NA	NA	NA
Gm14887	0	NA	NA	NA	NA
Gm14890	0	NA	NA	NA	NA
Gm14891	0.311643	-0.00057	0.091995	0.732964	NA
Gm14892	0	NA	NA	NA	NA
Gm14893	0	NA	NA	NA	NA
Gm14894	0	NA	NA	NA	NA
Gm14895	0.442131	-0.00158	0.09203	0.398279	NA
Gm14896	0	NA	NA	NA	NA
Gm14897	0.117485	-0.00012	0.092012	0.951266	NA
Gm14898	0	NA	NA	NA	NA
Gm14899	0	NA	NA	NA	NA
Gm14900	0	NA	NA	NA	NA
Gm14901	0	NA	NA	NA	NA
Gm14902	0.079665	-0.00111	0.092014	0.766609	NA
Gm14903	0	NA	NA	NA	NA
Gm14904	0	NA	NA	NA	NA
Gm14905	0	NA	NA	NA	NA
Gm14906	0	NA	NA	NA	NA
Gm14907	0	NA	NA	NA	NA
Gm14908	0	NA	NA	NA	NA
Gm14909	0	NA	NA	NA	NA
Gm14910	0	NA	NA	NA	NA
Gm14911	0	NA	NA	NA	NA
Gm14912	0	NA	NA	NA	NA
Gm14913	0	NA	NA	NA	NA
Gm14914	0	NA	NA	NA	NA
Gm14915	0	NA	NA	NA	NA
Gm14916	0	NA	NA	NA	NA
Gm14917	0	NA	NA	NA	NA
Gm14918	0	NA	NA	NA	NA
Gm14919	0	NA	NA	NA	NA
Gm14921	0.265902	-6.06e-05	0.091992	0.951271	NA
Gm14922	0	NA	NA	NA	NA
Gm14923	0	NA	NA	NA	NA
Gm14925	0	NA	NA	NA	NA
Gm14926	0	NA	NA	NA	NA
Gm14927	0	NA	NA	NA	NA
Gm14928	2.03644	-0.00023	0.091854	0.960437	NA
Gm14929	0	NA	NA	NA	NA
Gm14930	0	NA	NA	NA	NA
Gm14931	0	NA	NA	NA	NA
Gm14932	0	NA	NA	NA	NA
Gm14933	0	NA	NA	NA	NA
Gm14935	0	NA	NA	NA	NA
Gm14936	8.72185	0.00164	0.091283	0.898377	NA
Gm14937	0	NA	NA	NA	NA
Gm14938	0	NA	NA	NA	NA
Gm14939	0	NA	NA	NA	NA
Gm14940	0	NA	NA	NA	NA
Gm14942	0.090577	0.00116	0.092013	0.861401	NA
Gm14943	0	NA	NA	NA	NA
Gm14945	0	NA	NA	NA	NA
Gm14946	0	NA	NA	NA	NA
Gm14947	0	NA	NA	NA	NA
Gm14950	0	NA	NA	NA	NA
Gm14951	0	NA	NA	NA	NA
Gm14957	0	NA	NA	NA	NA
Gm14963	0.767766	0.001917	0.091971	0.609473	NA
Gm14964	10.3995	0.002563	0.091577	0.7796	NA
Gm14965	0.072496	0.001092	0.092012	0.861401	NA
Gm14966	5.62462	0.015751	0.093428	0.136865	NA
Gm14968	0	NA	NA	NA	NA
Gm14970	0.117485	-0.00012	0.092012	0.951266	NA
Gm14971	0	NA	NA	NA	NA
Gm14972	0	NA	NA	NA	NA
Gm14973	0	NA	NA	NA	NA
Gm14974	0	NA	NA	NA	NA
Gm14975	0	NA	NA	NA	NA
Gm14976	0	NA	NA	NA	NA
Gm14977	0	NA	NA	NA	NA
Gm14978	0	NA	NA	NA	NA
Gm14979	0	NA	NA	NA	NA
Gm14980	0	NA	NA	NA	NA
Gm14981	0	NA	NA	NA	NA
Gm14982	0	NA	NA	NA	NA
Gm14983	0	NA	NA	NA	NA
Gm14984	0	NA	NA	NA	NA
Gm14985	0	NA	NA	NA	NA
Gm14986	0	NA	NA	NA	NA
Gm14987	0	NA	NA	NA	NA
Gm14988	0	NA	NA	NA	NA
Gm14989	0	NA	NA	NA	NA
Gm14990	0	NA	NA	NA	NA
Gm14991	0	NA	NA	NA	NA
Gm14992	0	NA	NA	NA	NA
Gm14993	0	NA	NA	NA	NA
Gm14994	0	NA	NA	NA	NA
Gm14995	0	NA	NA	NA	NA
Gm14996	0	NA	NA	NA	NA
Gm14997	0	NA	NA	NA	NA
Gm14998	0	NA	NA	NA	NA
Gm14999	0	NA	NA	NA	NA
Gm15000	0	NA	NA	NA	NA
Gm15001	0	NA	NA	NA	NA
Gm15002	0	NA	NA	NA	NA
Gm15003	0	NA	NA	NA	NA
Gm15004	0	NA	NA	NA	NA
Gm15005	0	NA	NA	NA	NA
Gm15006	0	NA	NA	NA	NA
Gm15007	0	NA	NA	NA	NA
Gm15008	0	NA	NA	NA	NA
Gm15009	2.69179	0.00087	0.091947	0.806436	NA
Gm15010	0	NA	NA	NA	NA
Gm15011	0	NA	NA	NA	NA
Gm15012	0	NA	NA	NA	NA
Gm15013	6.29141	0.010113	0.092312	0.305419	NA
Gm15014	0	NA	NA	NA	NA
Gm15015	0	NA	NA	NA	NA
Gm15016	0.114429	-0.00013	0.092012	0.951266	NA
Gm15017	0	NA	NA	NA	NA
Gm15018	0	NA	NA	NA	NA
Gm15019	0	NA	NA	NA	NA
Gm15020	0	NA	NA	NA	NA
Gm15021	0	NA	NA	NA	NA
Gm15022	0	NA	NA	NA	NA
Gm15023	0	NA	NA	NA	NA
Gm15025	0	NA	NA	NA	NA
Gm15026	0	NA	NA	NA	NA
Gm15027	0	NA	NA	NA	NA
Gm15028	0.267669	-6.35e-05	0.091992	0.951271	NA
Gm15029	0	NA	NA	NA	NA
Gm15030	0	NA	NA	NA	NA
Gm15031	0	NA	NA	NA	NA
Gm15032	0.079665	-0.00111	0.092014	0.766609	NA
Gm15033	0	NA	NA	NA	NA
Gm15034	0	NA	NA	NA	NA
Gm15036	0	NA	NA	NA	NA
Gm15037	0	NA	NA	NA	NA
Gm15038	0	NA	NA	NA	NA
Gm15039	0	NA	NA	NA	NA
Gm15040	0	NA	NA	NA	NA
Gm15041	0	NA	NA	NA	NA
Gm15042	0	NA	NA	NA	NA
Gm15043	0	NA	NA	NA	NA
Gm15044	0	NA	NA	NA	NA
Gm15045	0	NA	NA	NA	NA
Gm15046	0	NA	NA	NA	NA
Gm15047	0.345445	-0.0002	0.092012	0.951262	NA
Gm15048	0	NA	NA	NA	NA
Gm15049	0	NA	NA	NA	NA
Gm15050	2.28708	-0.00253	0.091839	0.686645	NA
Gm15054	0	NA	NA	NA	NA
Gm15056	0	NA	NA	NA	NA
Gm15057	0	NA	NA	NA	NA
Gm15058	0	NA	NA	NA	NA
Gm15060	0	NA	NA	NA	NA
Gm15061	0	NA	NA	NA	NA
Gm15062	0	NA	NA	NA	NA
Gm15063	0.839975	0.002039	0.09201	0.499554	NA
Gm15065	0	NA	NA	NA	NA
Gm15066	0	NA	NA	NA	NA
Gm15067	0	NA	NA	NA	NA
Gm15068	0	NA	NA	NA	NA
Gm15069	0	NA	NA	NA	NA
Gm15071	0	NA	NA	NA	NA
Gm15073	0	NA	NA	NA	NA
Gm15074	0	NA	NA	NA	NA
Gm15075	0	NA	NA	NA	NA
Gm15076	0	NA	NA	NA	NA
Gm15077	0	NA	NA	NA	NA
Gm15078	0	NA	NA	NA	NA
Gm15079	0.847641	-0.00044	0.09199	0.805726	NA
Gm15080	0	NA	NA	NA	NA
Gm15081	0	NA	NA	NA	NA
Gm15082	0.072496	0.001092	0.092012	0.861401	NA
Gm15083	0	NA	NA	NA	NA
Gm15084	0	NA	NA	NA	NA
Gm15085	0	NA	NA	NA	NA
Gm15086	0	NA	NA	NA	NA
Gm15087	0	NA	NA	NA	NA
Gm15088	0	NA	NA	NA	NA
Gm15089	0	NA	NA	NA	NA
Gm15090	0	NA	NA	NA	NA
Gm15091	0	NA	NA	NA	NA
Gm15092	0	NA	NA	NA	NA
Gm15093	0	NA	NA	NA	NA
Gm15094	0	NA	NA	NA	NA
Gm15095	0	NA	NA	NA	NA
Gm15096	0	NA	NA	NA	NA
Gm15097	0	NA	NA	NA	NA
Gm15098	0	NA	NA	NA	NA
Gm15099	0	NA	NA	NA	NA
Gm15100	0	NA	NA	NA	NA
Gm15101	0	NA	NA	NA	NA
Gm15102	0	NA	NA	NA	NA
Gm15103	0	NA	NA	NA	NA
Gm15104	0.2168	0.001549	0.092024	0.600214	NA
Gm15105	0	NA	NA	NA	NA
Gm15106	0	NA	NA	NA	NA
Gm15107	0	NA	NA	NA	NA
Gm15108	0	NA	NA	NA	NA
Gm15109	0	NA	NA	NA	NA
Gm15110	0	NA	NA	NA	NA
Gm15111	0	NA	NA	NA	NA
Gm15112	0	NA	NA	NA	NA
Gm15113	0	NA	NA	NA	NA
Gm15114	0	NA	NA	NA	NA
Gm15115	0	NA	NA	NA	NA
Gm15116	0	NA	NA	NA	NA
Gm15120	0	NA	NA	NA	NA
Gm15122	0.079665	-0.00111	0.092014	0.766609	NA
Gm15123	0	NA	NA	NA	NA
Gm15124	0	NA	NA	NA	NA
Gm15125	0	NA	NA	NA	NA
Gm15126	0	NA	NA	NA	NA
Gm15127	0	NA	NA	NA	NA
Gm15128	0	NA	NA	NA	NA
Gm15129	0.089935	-0.00112	0.092014	0.766609	NA
Gm15130	0	NA	NA	NA	NA
Gm15131	0.090577	0.00116	0.092013	0.861401	NA
Gm15132	1.87609	0.002045	0.091976	0.534179	NA
Gm15133	3.65221	-0.00481	0.091884	0.529722	NA
Gm15136	0	NA	NA	NA	NA
Gm15138	0	NA	NA	NA	NA
Gm15141	0	NA	NA	NA	NA
Gm15142	0	NA	NA	NA	NA
Gm15143	0	NA	NA	NA	NA
Gm15147	0	NA	NA	NA	NA
Gm15148	0	NA	NA	NA	NA
Gm15149	0	NA	NA	NA	NA
Gm15151	0	NA	NA	NA	NA
Gm15152	0	NA	NA	NA	NA
Gm15153	0	NA	NA	NA	NA
Gm15154	0	NA	NA	NA	NA
Gm15155	0	NA	NA	NA	NA
Gm15156	0.224961	-0.0012	0.092016	0.766607	NA
Gm15157	0.204364	-0.00113	0.092014	0.766607	NA
Gm15158	0	NA	NA	NA	NA
Gm15159	0	NA	NA	NA	NA
Gm15160	0	NA	NA	NA	NA
Gm15161	0	NA	NA	NA	NA
Gm15162	0	NA	NA	NA	NA
Gm15163	655.865	-0.15585	0.168092	0.029576	0.274692
Gm15164	0	NA	NA	NA	NA
Gm15165	0	NA	NA	NA	NA
Gm15166	0	NA	NA	NA	NA
Gm15167	0	NA	NA	NA	NA
Gm15168	0	NA	NA	NA	NA
Gm15169	0.163073	0.001434	0.09202	0.679644	NA
Gm15170	0	NA	NA	NA	NA
Gm15171	0	NA	NA	NA	NA
Gm15172	0	NA	NA	NA	NA
Gm15173	0	NA	NA	NA	NA
Gm15175	0	NA	NA	NA	NA
Gm15176	0	NA	NA	NA	NA
Gm15177	0	NA	NA	NA	NA
Gm15178	0	NA	NA	NA	NA
Gm15179	0	NA	NA	NA	NA
Gm15180	0	NA	NA	NA	NA
Gm15181	0.090577	0.00116	0.092013	0.861401	NA
Gm15182	0	NA	NA	NA	NA
Gm15183	0	NA	NA	NA	NA
Gm15185	0	NA	NA	NA	NA
Gm15186	1.35564	0.000884	0.091944	0.83079	NA
Gm15187	0	NA	NA	NA	NA
Gm15188	0	NA	NA	NA	NA
Gm15189	0	NA	NA	NA	NA
Gm15190	3.14118	-0.00353	0.091744	0.663955	NA
Gm15191	2.35788	0.003686	0.091946	0.532648	NA
Gm15192	0	NA	NA	NA	NA
Gm15193	0	NA	NA	NA	NA
Gm15194	0	NA	NA	NA	NA
Gm15195	0	NA	NA	NA	NA
Gm15196	0	NA	NA	NA	NA
Gm15197	0.420477	0.000829	0.091992	0.750539	NA
Gm15198	0	NA	NA	NA	NA
Gm15199	0.839922	-0.00058	0.091939	0.883802	NA
Gm15200	0.079665	-0.00111	0.092014	0.766609	NA
Gm15201	0.494007	0.00227	0.092043	0.382789	NA
Gm15202	0	NA	NA	NA	NA
Gm15203	0	NA	NA	NA	NA
Gm15204	0.538179	-0.00093	0.091974	0.743541	NA
Gm15206	0	NA	NA	NA	NA
Gm15207	0	NA	NA	NA	NA
Gm15208	0	NA	NA	NA	NA
Gm15209	0	NA	NA	NA	NA
Gm15211	0	NA	NA	NA	NA
Gm15212	0	NA	NA	NA	NA
Gm15213	0	NA	NA	NA	NA
Gm15214	0	NA	NA	NA	NA
Gm15215	0	NA	NA	NA	NA
Gm15216	0	NA	NA	NA	NA
Gm15217	0	NA	NA	NA	NA
Gm15218	0.117485	-0.00012	0.092012	0.951266	NA
Gm15220	0	NA	NA	NA	NA
Gm15221	0	NA	NA	NA	NA
Gm15222	5.58844	-0.00402	0.091579	0.675093	NA
Gm15223	0	NA	NA	NA	NA
Gm15224	0	NA	NA	NA	NA
Gm15225	0	NA	NA	NA	NA
Gm15226	0	NA	NA	NA	NA
Gm15227	0	NA	NA	NA	NA
Gm15228	0.159331	-0.00136	0.09202	0.634502	NA
Gm15229	0.182341	-0.00019	0.091992	0.951273	NA
Gm15230	0.079665	-0.00111	0.092014	0.766609	NA
Gm15231	0	NA	NA	NA	NA
Gm15232	1.16833	-0.00232	0.091943	0.596779	NA
Gm15233	0	NA	NA	NA	NA
Gm15234	5.67159	-0.00086	0.091388	0.931367	NA
Gm15235	0	NA	NA	NA	NA
Gm15236	1.34004	-0.00234	0.091996	0.495743	NA
Gm15237	0	NA	NA	NA	NA
Gm15238	0	NA	NA	NA	NA
Gm15239	0	NA	NA	NA	NA
Gm15240	0	NA	NA	NA	NA
Gm15241	0.115508	-0.00011	0.092012	0.951266	NA
Gm15242	0	NA	NA	NA	NA
Gm15243	0	NA	NA	NA	NA
Gm15244	0	NA	NA	NA	NA
Gm15245	0	NA	NA	NA	NA
Gm15246	1.39159	-0.00362	0.091976	0.485029	NA
Gm15247	1.47048	-0.00427	0.092045	0.369551	NA
Gm15251	0	NA	NA	NA	NA
Gm15252	0	NA	NA	NA	NA
Gm15254	0	NA	NA	NA	NA
Gm15256	0	NA	NA	NA	NA
Gm15257	0	NA	NA	NA	NA
Gm15258	0	NA	NA	NA	NA
Gm15259	0	NA	NA	NA	NA
Gm15260	0	NA	NA	NA	NA
Gm15261	10.9091	-0.007	0.091773	0.516095	NA
Gm15262	0.090577	0.00116	0.092013	0.861401	NA
Gm15263	0	NA	NA	NA	NA
Gm15264	0	NA	NA	NA	NA
Gm15265	21.0522	0.001721	0.09012	0.924565	0.985682
Gm15266	0	NA	NA	NA	NA
Gm15267	1.55302	-0.00253	0.091977	0.53942	NA
Gm15268	0	NA	NA	NA	NA
Gm1527	0	NA	NA	NA	NA
Gm15270	4.37989	-0.00266	0.091672	0.752228	NA
Gm15271	2.29451	0.00017	0.091727	0.988949	NA
Gm15272	0	NA	NA	NA	NA
Gm15273	0	NA	NA	NA	NA
Gm15274	0	NA	NA	NA	NA
Gm15275	0	NA	NA	NA	NA
Gm15276	0	NA	NA	NA	NA
Gm15279	0	NA	NA	NA	NA
Gm15280	0	NA	NA	NA	NA
Gm15281	0	NA	NA	NA	NA
Gm15282	0	NA	NA	NA	NA
Gm15283	3.4852	-0.00332	0.09188	0.619553	NA
Gm15285	9.34356	0.009081	0.091973	0.420102	NA
Gm15286	0	NA	NA	NA	NA
Gm15287	0.474812	-0.00076	0.091999	0.671712	NA
Gm15288	0	NA	NA	NA	NA
Gm15289	0.385519	0.00052	0.091994	0.834781	NA
Gm15290	0	NA	NA	NA	NA
Gm15294	0.675937	0.003316	0.092074	0.314334	NA
Gm15295	0	NA	NA	NA	NA
Gm15297	0	NA	NA	NA	NA
Gm15298	0.91974	-0.00376	0.092103	0.212473	NA
Gm15300	0	NA	NA	NA	NA
Gm15302	0	NA	NA	NA	NA
Gm15303	0	NA	NA	NA	NA
Gm15304	0.159331	-0.00136	0.09202	0.634502	NA
Gm15305	0	NA	NA	NA	NA
Gm15309	0	NA	NA	NA	NA
Gm15310	0.38104	-0.00143	0.092023	0.56161	NA
Gm15311	0	NA	NA	NA	NA
Gm15312	0	NA	NA	NA	NA
Gm15313	0	NA	NA	NA	NA
Gm15314	0.463827	-0.0002	0.092012	0.951261	NA
Gm15316	0	NA	NA	NA	NA
Gm15318	324.822	-0.09339	0.152513	0.034878	0.299842
Gm15319	1.68277	0.001134	0.091981	0.690078	NA
Gm15320	0	NA	NA	NA	NA
Gm15321	0.162431	-7.04e-05	0.091992	0.951273	NA
Gm15322	0	NA	NA	NA	NA
Gm15323	0	NA	NA	NA	NA
Gm15324	0	NA	NA	NA	NA
Gm15325	0	NA	NA	NA	NA
Gm15326	1.91817	-0.00095	0.091847	0.867565	NA
Gm15327	0.872491	-0.00104	0.091964	0.746468	NA
Gm15328	4.81595	-0.00545	0.091881	0.511135	NA
Gm15329	0	NA	NA	NA	NA
Gm15331	0	NA	NA	NA	NA
Gm15332	0	NA	NA	NA	NA
Gm15333	0.638545	-0.00023	0.091983	0.940254	NA
Gm15334	0	NA	NA	NA	NA
Gm15335	0	NA	NA	NA	NA
Gm15336	0.079665	-0.00111	0.092014	0.766609	NA
Gm15337	1.08355	0.000543	0.091921	0.895283	NA
Gm15338	0	NA	NA	NA	NA
Gm15339	0	NA	NA	NA	NA
Gm15340	0.311001	-0.00151	0.092027	0.475966	NA
Gm15342	0	NA	NA	NA	NA
Gm15343	71.4067	0.011737	0.088513	0.665935	0.923046
Gm15344	49.4336	0.061205	0.12007	0.022142	0.240538
Gm15345	0	NA	NA	NA	NA
Gm15346	0	NA	NA	NA	NA
Gm15347	0	NA	NA	NA	NA
Gm15348	2.96967	0.001739	0.091664	0.838412	NA
Gm15349	0	NA	NA	NA	NA
Gm15350	0	NA	NA	NA	NA
Gm15351	0	NA	NA	NA	NA
Gm15352	0	NA	NA	NA	NA
Gm15353	0	NA	NA	NA	NA
Gm15354	0.072496	0.001092	0.092012	0.861401	NA
Gm15355	0	NA	NA	NA	NA
Gm15356	0	NA	NA	NA	NA
Gm15357	0	NA	NA	NA	NA
Gm15358	0	NA	NA	NA	NA
Gm15361	30.1022	0.001066	0.090262	0.949458	0.991433
Gm15362	0	NA	NA	NA	NA
Gm15363	0	NA	NA	NA	NA
Gm15364	0	NA	NA	NA	NA
Gm15365	0	NA	NA	NA	NA
Gm15366	0	NA	NA	NA	NA
Gm15367	0	NA	NA	NA	NA
Gm15368	7.98991	-0.01919	0.094458	0.061312	NA
Gm15369	0.674049	0.001202	0.092011	0.846798	NA
Gm15370	0.518221	0.000787	0.091979	0.815822	NA
Gm15371	3.67597	-0.00318	0.091819	0.662602	NA
Gm15372	3.47793	-0.00762	0.09235	0.121135	NA
Gm15373	0.115508	-0.00011	0.092012	0.951266	NA
Gm15374	1.96852	0.002627	0.091918	0.61852	NA
Gm15375	28.8194	-0.0028	0.090886	0.850559	0.974777
Gm15376	4.94494	-0.00655	0.092013	0.41569	NA
Gm15377	0	NA	NA	NA	NA
Gm15378	0	NA	NA	NA	NA
Gm15379	0.563171	-0.00116	0.091991	0.631197	NA
Gm15381	0.276816	-0.00136	0.092021	0.634499	NA
Gm15382	2.42742	-3.03e-05	0.091755	0.989558	NA
Gm15383	0	NA	NA	NA	NA
Gm15384	1.01628	0.001611	0.092003	0.548257	NA
Gm15385	0	NA	NA	NA	NA
Gm15387	177.744	-0.01529	0.086896	0.633893	0.91293
Gm15388	0	NA	NA	NA	NA
Gm15389	0	NA	NA	NA	NA
Gm15390	0	NA	NA	NA	NA
Gm15391	0	NA	NA	NA	NA
Gm15392	0	NA	NA	NA	NA
Gm15393	0	NA	NA	NA	NA
Gm15394	0	NA	NA	NA	NA
Gm15395	0	NA	NA	NA	NA
Gm15396	0	NA	NA	NA	NA
Gm15397	0	NA	NA	NA	NA
Gm15398	0	NA	NA	NA	NA
Gm15399	0	NA	NA	NA	NA
Gm15400	0	NA	NA	NA	NA
Gm15401	29.3489	-0.07167	0.135478	0.004926	0.099974
Gm15402	0.071808	0.00109	0.092012	0.861401	NA
Gm15403	0	NA	NA	NA	NA
Gm15404	0	NA	NA	NA	NA
Gm15406	1.89861	-0.00062	0.091923	0.883546	NA
Gm15407	0	NA	NA	NA	NA
Gm15408	173.653	-0.13213	0.393265	0.001493	0.048824
Gm15409	1.77384	-0.00793	0.092456	0.044371	NA
Gm15410	0.079665	-0.00111	0.092014	0.766609	NA
Gm15411	13.1633	-0.01237	0.092522	0.282227	0.717177
Gm15412	0	NA	NA	NA	NA
Gm15413	1.87021	0.004334	0.092061	0.361605	NA
Gm15414	0	NA	NA	NA	NA
Gm15416	0	NA	NA	NA	NA
Gm15417	146.807	0.058294	0.102082	0.180152	0.612798
Gm15418	0.089935	-0.00112	0.092014	0.766609	NA
Gm15419	0.159975	-0.00013	0.092012	0.951266	NA
Gm15420	1.42819	-0.00463	0.092078	0.313412	NA
Gm15421	40.71	0.007823	0.090579	0.672499	0.924924
Gm15422	0	NA	NA	NA	NA
Gm15423	0	NA	NA	NA	NA
Gm15425	0.114429	-0.00013	0.092012	0.951266	NA
Gm15426	0	NA	NA	NA	NA
Gm15427	351.7	0.119265	0.163898	0.042378	0.332962
Gm15428	0.318661	-0.00152	0.092027	0.46532	NA
Gm15429	97.0884	-0.01674	0.089767	0.53002	0.87155
Gm15432	0	NA	NA	NA	NA
Gm15441	15.3564	-0.00022	0.090633	0.986596	0.99837
Gm15442	0.188004	0.001006	0.09201	0.861403	NA
Gm15443	60.7189	-0.01607	0.091664	0.427076	0.814057
Gm15444	0	NA	NA	NA	NA
Gm15445	8.16702	-0.00716	0.091739	0.516552	NA
Gm15446	187.852	-0.07026	0.117346	0.091974	0.469891
Gm15448	10.1036	-0.00885	0.091573	0.514145	NA
Gm15452	14.1259	-0.00536	0.091627	0.634213	0.913217
Gm15454	0.954565	-0.00037	0.091948	0.901975	NA
Gm15455	19.2171	0.013467	0.091983	0.40654	0.803625
Gm15457	0	NA	NA	NA	NA
Gm15458	0	NA	NA	NA	NA
Gm15459	1740.56	0.413154	0.18426	0.001114	0.039876
Gm15460	0.072496	0.001092	0.092012	0.861401	NA
Gm15461	0	NA	NA	NA	NA
Gm15462	0.576836	0.001242	0.092008	0.8294	NA
Gm15464	0.375686	-0.00055	0.09199	0.778921	NA
Gm15465	0	NA	NA	NA	NA
Gm15466	0.144304	0.001397	0.092019	0.708248	NA
Gm15467	0	NA	NA	NA	NA
Gm15469	0	NA	NA	NA	NA
Gm15470	1.5005	0.003222	0.091946	0.547758	NA
Gm15471	0.568243	0.001116	0.091988	0.707077	NA
Gm15472	0.279229	-0.00013	0.091992	0.951271	NA
Gm15473	0.750179	0.001517	0.091977	0.654321	NA
Gm15475	0.071808	0.00109	0.092012	0.861401	NA
Gm15476	0	NA	NA	NA	NA
Gm15477	0.110533	-0.00118	0.092015	0.766609	NA
Gm15478	0	NA	NA	NA	NA
Gm15479	0.623802	-0.0002	0.092011	0.948573	NA
Gm15480	0	NA	NA	NA	NA
Gm15481	0	NA	NA	NA	NA
Gm15482	0.223282	0.00049	0.091993	0.892552	NA
Gm15483	1.76884	-0.00085	0.091929	0.828889	NA
Gm15484	11.4591	0.00476	0.090903	0.747395	NA
Gm15485	0	NA	NA	NA	NA
Gm15486	0.252367	-0.00057	0.091995	0.783394	NA
Gm15488	0	NA	NA	NA	NA
Gm15489	0.812044	-0.00026	0.091968	0.907283	NA
Gm15490	0	NA	NA	NA	NA
Gm15491	2.84915	-0.01172	0.092847	0.113302	NA
Gm15492	4.01668	-0.00105	0.091631	0.901413	NA
Gm15493	0	NA	NA	NA	NA
Gm15494	0.194094	-0.00112	0.092014	0.766607	NA
Gm15495	1.06425	0.000351	0.091905	0.937121	NA
Gm15496	0	NA	NA	NA	NA
Gm15497	0.110533	-0.00118	0.092015	0.766609	NA
Gm15498	0.079665	-0.00111	0.092014	0.766609	NA
Gm15499	0	NA	NA	NA	NA
Gm15500	7977.88	0.073433	0.082621	0.169976	0.599429
Gm15501	605.831	0.031017	0.085192	0.4552	0.830103
Gm15502	8.00635	0.015779	0.093343	0.162367	NA
Gm15503	0.965725	0.003957	0.092069	0.312168	NA
Gm15504	0	NA	NA	NA	NA
Gm15506	16.2455	-0.00192	0.090423	0.901523	0.981521
Gm15507	0	NA	NA	NA	NA
Gm15508	0.221065	-0.00142	0.092023	0.561612	NA
Gm15509	0	NA	NA	NA	NA
Gm15510	10.3583	-0.00948	0.092196	0.342298	NA
Gm15511	0	NA	NA	NA	NA
Gm15512	1.00418	-0.00269	0.092021	0.394892	NA
Gm15513	2.19393	-0.00087	0.091828	0.879343	NA
Gm15515	0	NA	NA	NA	NA
Gm15516	0	NA	NA	NA	NA
Gm15517	0	NA	NA	NA	NA
Gm15518	0.200468	-0.0014	0.092022	0.583863	NA
Gm15519	69.0909	0.004378	0.088301	0.860864	0.97672
Gm15520	0	NA	NA	NA	NA
Gm15521	0	NA	NA	NA	NA
Gm15522	0	NA	NA	NA	NA
Gm15523	0.422025	-0.00099	0.092005	0.603177	NA
Gm15524	0	NA	NA	NA	NA
Gm15526	0	NA	NA	NA	NA
Gm15527	0.512111	-0.00099	0.092005	0.558432	NA
Gm15528	0.394857	0.001766	0.092027	0.54258	NA
Gm15529	0.079665	-0.00111	0.092014	0.766609	NA
Gm1553	0	NA	NA	NA	NA
Gm15530	1.60767	-0.00493	0.092	0.428649	NA
Gm15531	0	NA	NA	NA	NA
Gm15532	0.090577	0.00116	0.092013	0.861401	NA
Gm15533	0.115508	-0.00011	0.092012	0.951266	NA
Gm15534	0	NA	NA	NA	NA
Gm15535	20.8982	-0.01177	0.091538	0.479845	0.84487
Gm15536	0	NA	NA	NA	NA
Gm15537	0.509286	-0.00077	0.09199	0.779788	NA
Gm15538	1.38108	0.000968	0.091895	0.850006	NA
Gm15539	2.8795	-0.00559	0.092021	0.410734	NA
Gm15540	0.638742	-0.00132	0.092015	0.747012	NA
Gm15541	2.00834	-0.00072	0.091841	0.895748	NA
Gm15542	1074.82	0.225273	0.208401	0.013514	0.181664
Gm15543	0.206085	0.001076	0.092012	0.861403	NA
Gm15544	0.392446	0.00094	0.092009	0.861405	NA
Gm15545	65.9733	0.038084	0.096906	0.222056	0.662466
Gm15546	0	NA	NA	NA	NA
Gm15547	0.797063	0.000253	0.091967	0.965361	NA
Gm15549	0.452082	-0.00144	0.092024	0.561609	NA
Gm15550	0.159331	-0.00136	0.09202	0.634502	NA
Gm15551	0.635703	-0.0003	0.091977	0.892446	NA
Gm15553	0	NA	NA	NA	NA
Gm15554	0	NA	NA	NA	NA
Gm15555	0	NA	NA	NA	NA
Gm15556	0	NA	NA	NA	NA
Gm15557	0	NA	NA	NA	NA
Gm15558	0.072496	0.001092	0.092012	0.861401	NA
Gm15559	1.57163	0.00125	0.091875	0.819279	NA
Gm15560	0	NA	NA	NA	NA
Gm15561	0	NA	NA	NA	NA
Gm15562	0	NA	NA	NA	NA
Gm15563	0	NA	NA	NA	NA
Gm15564	0.581014	0.001959	0.092029	0.50641	NA
Gm15565	0	NA	NA	NA	NA
Gm15566	0	NA	NA	NA	NA
Gm15567	0.472425	-0.00076	0.091991	0.767285	NA
Gm15568	0	NA	NA	NA	NA
Gm15569	0.072496	0.001092	0.092012	0.861401	NA
Gm15570	0	NA	NA	NA	NA
Gm15571	0	NA	NA	NA	NA
Gm15572	0	NA	NA	NA	NA
Gm15573	0.464254	0.001282	0.092016	0.708251	NA
Gm15574	0	NA	NA	NA	NA
Gm15575	0.071808	0.00109	0.092012	0.861401	NA
Gm15576	0	NA	NA	NA	NA
Gm15577	0.114429	-0.00013	0.092012	0.951266	NA
Gm15578	0	NA	NA	NA	NA
Gm15579	0	NA	NA	NA	NA
Gm15580	0	NA	NA	NA	NA
Gm15581	0.430423	-0.0005	0.091994	0.783391	NA
Gm15582	0.117485	-0.00012	0.092012	0.951266	NA
Gm15583	0.487294	-8.47e-05	0.091987	0.937818	NA
Gm15584	0	NA	NA	NA	NA
Gm15586	0	NA	NA	NA	NA
Gm15587	0.861881	0.00185	0.091982	0.595755	NA
Gm15589	0	NA	NA	NA	NA
Gm1559	0	NA	NA	NA	NA
Gm15590	4.25464	0.001911	0.09184	0.744679	NA
Gm15591	0	NA	NA	NA	NA
Gm15592	0	NA	NA	NA	NA
Gm15593	1.40946	0.001345	0.091862	0.820962	NA
Gm15594	0.089935	-0.00112	0.092014	0.766609	NA
Gm15595	0	NA	NA	NA	NA
Gm15596	3.24977	0.012908	0.093179	0.042876	NA
Gm15597	0.25942	0.001304	0.092017	0.707122	NA
Gm15599	0	NA	NA	NA	NA
Gm15600	0.089935	-0.00112	0.092014	0.766609	NA
Gm15601	2.463	0.003425	0.091946	0.529602	NA
Gm15602	0	NA	NA	NA	NA
Gm15603	0	NA	NA	NA	NA
Gm15604	0	NA	NA	NA	NA
Gm15606	0	NA	NA	NA	NA
Gm15607	0	NA	NA	NA	NA
Gm15608	8.62763	-0.00796	0.091612	0.535206	NA
Gm15609	0.295379	-0.00139	0.092022	0.608045	NA
Gm15610	1.84748	0.00226	0.091916	0.658169	NA
Gm15611	144.877	-0.01029	0.090781	0.586142	0.896138
Gm15612	2.93662	-0.00986	0.092528	0.170201	NA
Gm15613	0	NA	NA	NA	NA
Gm15614	0	NA	NA	NA	NA
Gm15615	0	NA	NA	NA	NA
Gm15616	0.090577	0.00116	0.092013	0.861401	NA
Gm15617	0	NA	NA	NA	NA
Gm15618	0	NA	NA	NA	NA
Gm15619	0	NA	NA	NA	NA
Gm15620	0	NA	NA	NA	NA
Gm15621	0	NA	NA	NA	NA
Gm15622	1.23942	-0.00204	0.092022	0.658266	NA
Gm15624	0.159975	-0.00013	0.092012	0.951266	NA
Gm15625	0	NA	NA	NA	NA
Gm15626	0	NA	NA	NA	NA
Gm15627	0.322491	0.000987	0.09201	0.861405	NA
Gm15628	0.144992	0.001399	0.092019	0.70712	NA
Gm15629	0.110533	-0.00118	0.092015	0.766609	NA
Gm15631	0	NA	NA	NA	NA
Gm15632	0	NA	NA	NA	NA
Gm15634	2.40843	-0.00121	0.091803	0.864541	NA
Gm15635	4.20596	0.001628	0.091827	0.788957	NA
Gm15636	0	NA	NA	NA	NA
Gm15637	0	NA	NA	NA	NA
Gm15638	181.877	-0.01928	0.088528	0.534517	0.873211
Gm15640	2.48294	-0.00582	0.09201	0.412465	NA
Gm15641	0	NA	NA	NA	NA
Gm15642	0	NA	NA	NA	NA
Gm15643	0	NA	NA	NA	NA
Gm15644	0.826104	-0.00316	0.092082	0.190373	NA
Gm15645	1.47035	0.003152	0.09205	0.454152	NA
Gm15647	0	NA	NA	NA	NA
Gm15650	0.072496	0.001092	0.092012	0.861401	NA
Gm15651	0.463804	-0.00053	0.091985	0.798956	NA
Gm15653	3.29111	-0.00679	0.092297	0.13406	NA
Gm15654	0.090577	0.00116	0.092013	0.861401	NA
Gm15655	0.188004	0.001006	0.09201	0.861403	NA
Gm15656	0	NA	NA	NA	NA
Gm15657	0.079665	-0.00111	0.092014	0.766609	NA
Gm15659	0.079665	-0.00111	0.092014	0.766609	NA
Gm15660	0	NA	NA	NA	NA
Gm15661	0.071808	0.00109	0.092012	0.861401	NA
Gm15663	18.5711	-0.01755	0.093263	0.237852	0.677148
Gm15664	0	NA	NA	NA	NA
Gm15665	0	NA	NA	NA	NA
Gm15666	2.21809	0.001453	0.09192	0.738481	NA
Gm15667	1.49603	0.003677	0.091983	0.46925	NA
Gm15668	0	NA	NA	NA	NA
Gm15669	0	NA	NA	NA	NA
Gm15670	0.117485	-0.00012	0.092012	0.951266	NA
Gm15671	0	NA	NA	NA	NA
Gm15672	3.2632	-0.00132	0.091791	0.838456	NA
Gm15675	363.024	-0.0052	0.079636	0.896701	0.981089
Gm15677	0.072496	0.001092	0.092012	0.861401	NA
Gm15678	0	NA	NA	NA	NA
Gm15679	0	NA	NA	NA	NA
Gm15680	0	NA	NA	NA	NA
Gm15681	0	NA	NA	NA	NA
Gm15682	0.180513	4.38358e-05	0.091992	0.951273	NA
Gm15684	0	NA	NA	NA	NA
Gm15687	0	NA	NA	NA	NA
Gm15688	0	NA	NA	NA	NA
Gm15689	0	NA	NA	NA	NA
Gm15690	1.80536	0.007129	0.092267	0.197322	NA
Gm15691	0.071808	0.00109	0.092012	0.861401	NA
Gm15692	0	NA	NA	NA	NA
Gm15693	0	NA	NA	NA	NA
Gm15694	3.30554	0.000816	0.09177	0.890837	NA
Gm15696	5.14651	-0.01342	0.093015	0.145841	NA
Gm15697	1.53762	-0.00235	0.091933	0.628032	NA
Gm15699	0	NA	NA	NA	NA
Gm15700	0	NA	NA	NA	NA
Gm15701	0.090577	0.00116	0.092013	0.861401	NA
Gm15702	0	NA	NA	NA	NA
Gm15703	1.22815	-0.00181	0.091979	0.589352	NA
Gm15704	3.23211	0.007168	0.092135	0.338817	NA
Gm15706	20.3364	-0.00087	0.089791	0.962835	0.992779
Gm15707	0.162386	0.001434	0.09202	0.680678	NA
Gm15708	25.049	0.011346	0.09101	0.54222	0.87696
Gm15709	0	NA	NA	NA	NA
Gm15710	0.82407	0.000609	0.091984	0.851247	NA
Gm15711	0.357605	-0.00067	0.091993	0.782218	NA
Gm15712	0.364981	0.001057	0.092011	0.861405	NA
Gm15713	0.159331	-0.00136	0.09202	0.634502	NA
Gm15715	0	NA	NA	NA	NA
Gm15716	0	NA	NA	NA	NA
Gm15718	0	NA	NA	NA	NA
Gm15719	0	NA	NA	NA	NA
Gm15720	9.49798	0.001619	0.090945	0.908353	NA
Gm15721	0	NA	NA	NA	NA
Gm15722	3.11567	-0.0043	0.092052	0.35983	NA
Gm15723	0.231783	0.001001	0.09201	0.861403	NA
Gm15725	0	NA	NA	NA	NA
Gm15726	1.56456	0.002357	0.091958	0.586579	NA
Gm15727	0	NA	NA	NA	NA
Gm15728	2.12176	-0.00351	0.091879	0.585437	NA
Gm15729	0.079665	-0.00111	0.092014	0.766609	NA
Gm15730	0.159331	-0.00136	0.09202	0.634502	NA
Gm15731	0.276172	-0.00012	0.091992	0.951271	NA
Gm15732	0.071808	0.00109	0.092012	0.861401	NA
Gm15733	0	NA	NA	NA	NA
Gm15734	0	NA	NA	NA	NA
Gm15736	0	NA	NA	NA	NA
Gm15737	0.186237	0.001005	0.09201	0.861403	NA
Gm15738	0	NA	NA	NA	NA
Gm15739	0.625998	0.000965	0.091988	0.727812	NA
Gm15740	0.159331	-0.00136	0.09202	0.634502	NA
Gm15741	0	NA	NA	NA	NA
Gm15742	0.726703	-0.00136	0.091983	0.669143	NA
Gm15743	0.114429	-0.00013	0.092012	0.951266	NA
Gm15744	0	NA	NA	NA	NA
Gm15745	0	NA	NA	NA	NA
Gm15746	0.309602	-0.00114	0.092014	0.766605	NA
Gm15747	0.619758	0.000993	0.09197	0.75932	NA
Gm15749	0.592201	0.000229	0.091979	0.945509	NA
Gm15750	0.346524	-0.00014	0.092012	0.951264	NA
Gm15751	0.607451	-0.00125	0.091986	0.686651	NA
Gm15752	0	NA	NA	NA	NA
Gm15753	4.98907	0.001137	0.09147	0.914324	NA
Gm15754	0	NA	NA	NA	NA
Gm15755	0	NA	NA	NA	NA
Gm15756	0.973294	0.004286	0.092105	0.302211	NA
Gm15758	1.41392	-0.00344	0.09202	0.417249	NA
Gm15759	0	NA	NA	NA	NA
Gm15760	15.8946	-0.00045	0.090461	0.977402	0.996457
Gm15762	0	NA	NA	NA	NA
Gm15763	0	NA	NA	NA	NA
Gm15764	2.31336	-5.03e-05	0.091768	0.983775	NA
Gm15765	0	NA	NA	NA	NA
Gm15766	0	NA	NA	NA	NA
Gm15767	0.079665	-0.00111	0.092014	0.766609	NA
Gm15770	1.98568	-0.00138	0.091818	0.823955	NA
Gm15772	485.399	0.038871	0.090114	0.341058	0.761395
Gm15773	1.07454	0.003801	0.092078	0.255022	NA
Gm15774	0	NA	NA	NA	NA
Gm15775	0	NA	NA	NA	NA
Gm15777	0	NA	NA	NA	NA
Gm15778	0	NA	NA	NA	NA
Gm15779	0.072496	0.001092	0.092012	0.861401	NA
Gm15780	0	NA	NA	NA	NA
Gm15781	0	NA	NA	NA	NA
Gm15782	1.11416	-0.00319	0.092012	0.401927	NA
Gm15783	0.090577	0.00116	0.092013	0.861401	NA
Gm15784	5.3867	-0.00156	0.091378	0.874158	NA
Gm15785	2.37131	0.003329	0.091914	0.573197	NA
Gm15786	0	NA	NA	NA	NA
Gm15787	15.4353	-0.00394	0.091097	0.771738	0.956577
Gm15788	0.966372	-0.00021	0.092011	0.942748	NA
Gm15789	0.60151	0.000809	0.091975	0.807365	NA
Gm15790	9.53942	0.001462	0.09143	0.889493	NA
Gm15791	0	NA	NA	NA	NA
Gm15792	0	NA	NA	NA	NA
Gm15793	19.0727	0.003052	0.090172	0.859891	0.976708
Gm15794	0	NA	NA	NA	NA
Gm15795	0.656351	-0.0016	0.091954	0.680628	NA
Gm15796	0	NA	NA	NA	NA
Gm15798	0	NA	NA	NA	NA
Gm15799	0.115508	-0.00011	0.092012	0.951266	NA
Gm15801	72.8206	0.000692	0.091959	0.848896	0.974716
Gm15802	0.364339	-0.00116	0.092015	0.766605	NA
Gm15803	0	NA	NA	NA	NA
Gm15806	0	NA	NA	NA	NA
Gm15807	0.304279	0.001301	0.092017	0.708249	NA
Gm15808	0	NA	NA	NA	NA
Gm15809	0	NA	NA	NA	NA
Gm15810	0	NA	NA	NA	NA
Gm15812	0	NA	NA	NA	NA
Gm15813	0	NA	NA	NA	NA
Gm15815	0	NA	NA	NA	NA
Gm15816	0	NA	NA	NA	NA
Gm15818	0	NA	NA	NA	NA
Gm15819	0	NA	NA	NA	NA
Gm15820	0	NA	NA	NA	NA
Gm15821	2.90026	-0.00651	0.092179	0.255333	NA
Gm15823	0.805392	5.42189e-05	0.091961	0.981655	NA
Gm15824	0.144992	0.001399	0.092019	0.70712	NA
Gm15825	0	NA	NA	NA	NA
Gm15826	0	NA	NA	NA	NA
Gm15828	0	NA	NA	NA	NA
Gm15829	1.10731	-0.00262	0.091973	0.543999	NA
Gm15831	0	NA	NA	NA	NA
Gm15832	206.616	0.017594	0.082798	0.635922	0.913396
Gm15833	0.24991	-0.00115	0.092015	0.766607	NA
Gm15834	6.17428	-0.0022	0.091327	0.842358	NA
Gm15835	0	NA	NA	NA	NA
Gm15836	0	NA	NA	NA	NA
Gm15838	0	NA	NA	NA	NA
Gm15839	0	NA	NA	NA	NA
Gm15840	0	NA	NA	NA	NA
Gm15841	0	NA	NA	NA	NA
Gm15842	0.896729	0.001777	0.091984	0.623361	NA
Gm15843	0.551283	-0.00118	0.091997	0.585169	NA
Gm15844	0	NA	NA	NA	NA
Gm15845	0	NA	NA	NA	NA
Gm15846	0.231016	-0.00013	0.092012	0.951265	NA
Gm15847	0	NA	NA	NA	NA
Gm15848	2.05956	0.001118	0.091895	0.811139	NA
Gm15849	0	NA	NA	NA	NA
Gm15850	1.99287	-0.00209	0.091866	0.708148	NA
Gm15851	1.71542	-0.00212	0.091945	0.63446	NA
Gm15852	0.392324	-0.00136	0.092021	0.634499	NA
Gm15853	8.00044	-0.01283	0.092685	0.234343	NA
Gm15854	0	NA	NA	NA	NA
Gm15856	0.226041	-0.00119	0.092016	0.766607	NA
Gm15857	0	NA	NA	NA	NA
Gm15859	1.33622	-0.00153	0.091903	0.74315	NA
Gm15860	4.16224	-0.00382	0.09189	0.569341	NA
Gm15861	0	NA	NA	NA	NA
Gm15862	0	NA	NA	NA	NA
Gm15864	0	NA	NA	NA	NA
Gm15866	0.110533	-0.00118	0.092015	0.766609	NA
Gm15867	0.072496	0.001092	0.092012	0.861401	NA
Gm15868	0.071808	0.00109	0.092012	0.861401	NA
Gm1587	0	NA	NA	NA	NA
Gm15870	0	NA	NA	NA	NA
Gm15872	0.306779	0.000991	0.09201	0.861405	NA
Gm15873	0.258045	0.001306	0.092017	0.70938	NA
Gm15875	0	NA	NA	NA	NA
Gm15877	0.079665	-0.00111	0.092014	0.766609	NA
Gm15878	0	NA	NA	NA	NA
Gm15879	21.6637	0.015863	0.09234	0.357772	0.774112
Gm15880	3.65666	-0.00362	0.091734	0.665095	NA
Gm15881	0	NA	NA	NA	NA
Gm15882	0	NA	NA	NA	NA
Gm15883	34.1108	-0.0304	0.097146	0.13067	0.54105
Gm15884	0	NA	NA	NA	NA
Gm15885	0	NA	NA	NA	NA
Gm15886	0.189981	0.001007	0.09201	0.861403	NA
Gm15888	2.0149	-0.00016	0.091963	0.957578	NA
Gm15889	121.294	1.46889	0.291	2.0629e-08	7.46819e-06
Gm15890	0.340165	0.000442	0.091993	0.890208	NA
Gm15891	0	NA	NA	NA	NA
Gm15892	1.47657	-0.00059	0.091888	0.90159	NA
Gm15893	0	NA	NA	NA	NA
Gm15894	0.367437	0.000514	0.09199	0.851409	NA
Gm15895	1.34869	-0.00084	0.091945	0.805355	NA
Gm15896	0	NA	NA	NA	NA
Gm15897	0	NA	NA	NA	NA
Gm15898	0	NA	NA	NA	NA
Gm15899	27.0574	-0.02609	0.095349	0.175109	0.605939
Gm15900	2.19927	-0.00401	0.091945	0.510176	NA
Gm15901	0	NA	NA	NA	NA
Gm15902	0.836012	-0.00202	0.091994	0.52257	NA
Gm15903	14.9124	-0.0038	0.091348	0.7467	0.952386
Gm15904	0	NA	NA	NA	NA
Gm15905	0	NA	NA	NA	NA
Gm15906	0	NA	NA	NA	NA
Gm15907	0	NA	NA	NA	NA
Gm15908	0.463804	-0.00053	0.091985	0.798956	NA
Gm15910	3.19239	-0.00291	0.09167	0.733452	NA
Gm15911	0	NA	NA	NA	NA
Gm15912	10.398	0.014055	0.09247	0.325107	NA
Gm15913	0	NA	NA	NA	NA
Gm15914	0	NA	NA	NA	NA
Gm15915	0.117485	-0.00012	0.092012	0.951266	NA
Gm15916	0	NA	NA	NA	NA
Gm15917	0	NA	NA	NA	NA
Gm15918	0.181155	0.001466	0.092021	0.654373	NA
Gm15921	0.089935	-0.00112	0.092014	0.766609	NA
Gm15922	55.3666	-0.00347	0.087861	0.890077	0.981024
Gm15923	0	NA	NA	NA	NA
Gm15925	0.482015	0.001228	0.091999	0.652883	NA
Gm15926	0	NA	NA	NA	NA
Gm15927	5.58795	-0.00875	0.092169	0.342049	NA
Gm15928	0.072496	0.001092	0.092012	0.861401	NA
Gm15929	0.305489	0.000993	0.09201	0.861405	NA
Gm15930	0.090577	0.00116	0.092013	0.861401	NA
Gm15931	12.1967	-0.02343	0.095033	0.140905	0.556014
Gm15932	1.40151	-0.00031	0.091891	0.954294	NA
Gm15933	0	NA	NA	NA	NA
Gm15934	0	NA	NA	NA	NA
Gm15935	0	NA	NA	NA	NA
Gm15936	0	NA	NA	NA	NA
Gm15937	1.04063	-0.0005	0.091939	0.892128	NA
Gm15938	0.39193	0.001356	0.092018	0.679647	NA
Gm15939	0.072496	0.001092	0.092012	0.861401	NA
Gm15940	0.23964	-0.00112	0.092014	0.766607	NA
Gm15941	1.34266	0.004686	0.092085	0.311569	NA
Gm15942	0	NA	NA	NA	NA
Gm15943	0.242739	0.000577	0.091994	0.861479	NA
Gm15945	0	NA	NA	NA	NA
Gm15946	1.55037	0.001449	0.091911	0.755022	NA
Gm15947	0	NA	NA	NA	NA
Gm15948	0	NA	NA	NA	NA
Gm15949	0	NA	NA	NA	NA
Gm15950	0.542762	-0.00021	0.091966	0.934399	NA
Gm15951	0	NA	NA	NA	NA
Gm15952	21.7606	-0.01287	0.091533	0.469915	0.838799
Gm15953	0	NA	NA	NA	NA
Gm15956	2.01623	-0.00354	0.091922	0.553815	NA
Gm15957	0	NA	NA	NA	NA
Gm15958	0.512604	-0.00169	0.091999	0.5487	NA
Gm15959	0.232993	-0.00013	0.092012	0.951265	NA
Gm15961	0	NA	NA	NA	NA
Gm15962	0.356917	-0.00067	0.091993	0.782346	NA
Gm15963	0.110533	-0.00118	0.092015	0.766609	NA
Gm15964	10.424	0.000519	0.090997	0.976096	NA
Gm15965	0	NA	NA	NA	NA
Gm15966	0	NA	NA	NA	NA
Gm15967	0	NA	NA	NA	NA
Gm15968	0	NA	NA	NA	NA
Gm15969	0	NA	NA	NA	NA
Gm15970	0	NA	NA	NA	NA
Gm15971	0.114429	-0.00013	0.092012	0.951266	NA
Gm15972	2.23595	-0.00673	0.092224	0.226829	NA
Gm15974	0.114429	-0.00013	0.092012	0.951266	NA
Gm15975	37.1148	-0.00388	0.089357	0.858451	0.976656
Gm15976	0	NA	NA	NA	NA
Gm15978	0	NA	NA	NA	NA
Gm15979	0	NA	NA	NA	NA
Gm15981	0.321594	0.001059	0.092011	0.861405	NA
Gm15982	0.610889	0.002452	0.092048	0.360657	NA
Gm15983	1.53413	0.000127	0.091898	0.991214	NA
Gm15984	0.377462	0.001454	0.092022	0.599475	NA
Gm15985	0	NA	NA	NA	NA
Gm15986	0	NA	NA	NA	NA
Gm15987	16.2832	-0.00491	0.090553	0.770109	0.955664
Gm15988	0	NA	NA	NA	NA
Gm15989	0.399615	-0.00113	0.092014	0.766605	NA
Gm15990	0.183029	-0.00018	0.091992	0.951273	NA
Gm15991	0.59601	0.000346	0.091974	0.93337	NA
Gm15994	0	NA	NA	NA	NA
Gm15995	0	NA	NA	NA	NA
Gm15996	0	NA	NA	NA	NA
Gm15997	0	NA	NA	NA	NA
Gm15998	231.702	-0.00204	0.091147	0.868606	0.977763
Gm15999	0.089935	-0.00112	0.092014	0.766609	NA
Gm1600	89.5288	-0.04013	0.103613	0.026224	0.262974
Gm16000	0	NA	NA	NA	NA
Gm16001	14.8326	0.010027	0.091307	0.540185	0.876675
Gm16004	0	NA	NA	NA	NA
Gm16005	0	NA	NA	NA	NA
Gm16006	7.97359	-0.00665	0.091891	0.477333	NA
Gm16007	0	NA	NA	NA	NA
Gm16008	25.5604	-0.0156	0.092444	0.338131	0.759769
Gm16010	0.535658	-0.00099	0.091989	0.66793	NA
Gm16011	2.87485	-0.00973	0.092466	0.205151	NA
Gm16013	0	NA	NA	NA	NA
Gm16014	0	NA	NA	NA	NA
Gm16015	0.117485	-0.00012	0.092012	0.951266	NA
Gm16016	0	NA	NA	NA	NA
Gm16017	0	NA	NA	NA	NA
Gm16019	0	NA	NA	NA	NA
Gm16020	0.324175	-8.03e-05	0.091989	0.938535	NA
Gm16021	0	NA	NA	NA	NA
Gm16023	12.0404	0.010696	0.091586	0.492687	0.853469
Gm16024	0	NA	NA	NA	NA
Gm16025	2.72919	-0.01186	0.09308	0.005282	NA
Gm16026	0.597094	0.000232	0.091958	0.971594	NA
Gm16027	0.071808	0.00109	0.092012	0.861401	NA
Gm16028	0.071808	0.00109	0.092012	0.861401	NA
Gm16029	0	NA	NA	NA	NA
Gm16030	0	NA	NA	NA	NA
Gm16031	0	NA	NA	NA	NA
Gm16032	0	NA	NA	NA	NA
Gm16033	0	NA	NA	NA	NA
Gm16034	0	NA	NA	NA	NA
Gm16035	5.93335	-0.01597	0.093485	0.13306	NA
Gm16036	0	NA	NA	NA	NA
Gm16038	0	NA	NA	NA	NA
Gm16041	0	NA	NA	NA	NA
Gm16042	0.231016	-0.00013	0.092012	0.951265	NA
Gm16043	0	NA	NA	NA	NA
Gm16044	0.907762	0.00571	0.09223	0.10833	NA
Gm16045	0.159975	-0.00013	0.092012	0.951266	NA
Gm16046	0.735433	-7.88e-06	0.091982	0.939125	NA
Gm16048	0.152161	-1.51e-05	0.091992	0.951273	NA
Gm1604a	1.36225	0.006371	0.092275	0.108205	NA
Gm1604b	0	NA	NA	NA	NA
Gm16050	0	NA	NA	NA	NA
Gm16053	0.378202	-0.00073	0.091994	0.751661	NA
Gm16054	0	NA	NA	NA	NA
Gm16055	0	NA	NA	NA	NA
Gm16056	0	NA	NA	NA	NA
Gm16057	0	NA	NA	NA	NA
Gm16058	0	NA	NA	NA	NA
Gm16059	0.152161	-1.51e-05	0.091992	0.951273	NA
Gm16060	0.179871	-0.00138	0.092021	0.608047	NA
Gm16061	0.458407	0.000979	0.091994	0.703671	NA
Gm16062	37.4377	0.716287	0.434702	0.002404	0.065197
Gm16063	7.18843	-0.00027	0.09201	0.894577	NA
Gm16064	0	NA	NA	NA	NA
Gm16066	1.16934	-0.00038	0.091963	0.919805	NA
Gm16068	0	NA	NA	NA	NA
Gm16069	0.637132	0.00053	0.091984	0.80437	NA
Gm16070	0	NA	NA	NA	NA
Gm16071	0.117485	-0.00012	0.092012	0.951266	NA
Gm16072	4.35659	0.008437	0.092151	0.351143	NA
Gm16073	0.415394	0.001275	0.092001	0.627155	NA
Gm16074	0.51581	-0.00039	0.091982	0.860756	NA
Gm16075	0	NA	NA	NA	NA
Gm16076	0	NA	NA	NA	NA
Gm16077	0	NA	NA	NA	NA
Gm16079	0.089935	-0.00112	0.092014	0.766609	NA
Gm16080	0	NA	NA	NA	NA
Gm16081	0	NA	NA	NA	NA
Gm16082	0	NA	NA	NA	NA
Gm16083	1.3296	-0.00511	0.092117	0.25876	NA
Gm16084	0	NA	NA	NA	NA
Gm16085	0	NA	NA	NA	NA
Gm16086	0	NA	NA	NA	NA
Gm16087	0	NA	NA	NA	NA
Gm16089	81.1489	-0.02964	0.094013	0.286079	0.720193
Gm16090	6.50923	-0.00716	0.09192	0.462525	NA
Gm16091	0.163073	0.001434	0.09202	0.679644	NA
Gm16092	0.346524	-0.00014	0.092012	0.951264	NA
Gm16093	0	NA	NA	NA	NA
Gm16094	3.78059	-0.00371	0.091843	0.604779	NA
Gm16095	0	NA	NA	NA	NA
Gm16096	1.74162	-0.00444	0.09201	0.413784	NA
Gm16098	8.65966	-0.00239	0.09106	0.854128	NA
Gm16099	0	NA	NA	NA	NA
Gm16100	0	NA	NA	NA	NA
Gm16101	0	NA	NA	NA	NA
Gm16102	0	NA	NA	NA	NA
Gm16103	0	NA	NA	NA	NA
Gm16104	3.3454	0.002846	0.091698	0.744577	NA
Gm16105	0	NA	NA	NA	NA
Gm16106	0	NA	NA	NA	NA
Gm16107	0	NA	NA	NA	NA
Gm16110	0	NA	NA	NA	NA
Gm16111	0	NA	NA	NA	NA
Gm16112	0	NA	NA	NA	NA
Gm16113	0.079665	-0.00111	0.092014	0.766609	NA
Gm16114	0	NA	NA	NA	NA
Gm16116	1.94054	-0.00416	0.091988	0.445702	NA
Gm16117	0	NA	NA	NA	NA
Gm16118	0.586264	-0.00026	0.091954	0.928689	NA
Gm16120	2.01377	0.002562	0.091838	0.705174	NA
Gm16121	3.08815	0.002163	0.092013	0.73208	NA
Gm16122	0	NA	NA	NA	NA
Gm16123	0	NA	NA	NA	NA
Gm16124	60.2251	0.070694	0.128756	0.027017	0.266013
Gm16125	0	NA	NA	NA	NA
Gm16126	0.114429	-0.00013	0.092012	0.951266	NA
Gm16127	0	NA	NA	NA	NA
Gm16128	0.6962	2.31074e-06	0.091965	0.998081	NA
Gm16129	0	NA	NA	NA	NA
Gm16130	0	NA	NA	NA	NA
Gm16131	0	NA	NA	NA	NA
Gm16132	0.117485	-0.00012	0.092012	0.951266	NA
Gm16133	0.788233	-0.00066	0.091991	0.738595	NA
Gm16134	0	NA	NA	NA	NA
Gm16135	0	NA	NA	NA	NA
Gm16136	1.18818	-0.00404	0.092078	0.280966	NA
Gm16137	0	NA	NA	NA	NA
Gm16138	0	NA	NA	NA	NA
Gm16139	0	NA	NA	NA	NA
Gm16140	0	NA	NA	NA	NA
Gm16141	0	NA	NA	NA	NA
Gm16142	0	NA	NA	NA	NA
Gm16143	0.169601	-0.00134	0.09202	0.621497	NA
Gm16144	0	NA	NA	NA	NA
Gm16145	0	NA	NA	NA	NA
Gm16146	1.85991	0.001646	0.0919	0.748758	NA
Gm16147	0	NA	NA	NA	NA
Gm16148	0.389267	-0.00137	0.092021	0.634499	NA
Gm16149	0	NA	NA	NA	NA
Gm16150	0	NA	NA	NA	NA
Gm16151	0.499174	-0.00099	0.092005	0.562146	NA
Gm16152	0.215425	0.001549	0.092024	0.601705	NA
Gm16153	0.543842	-0.00034	0.091955	0.926116	NA
Gm16155	0	NA	NA	NA	NA
Gm16156	1.45854	-0.00019	0.091954	0.912523	NA
Gm16157	249.61	-0.10165	0.140999	0.061912	0.396781
Gm16158	0	NA	NA	NA	NA
Gm16159	0	NA	NA	NA	NA
Gm16160	0.189294	0.001007	0.09201	0.861403	NA
Gm16161	0	NA	NA	NA	NA
Gm16162	0	NA	NA	NA	NA
Gm16163	1.38218	0.002008	0.091974	0.596488	NA
Gm16164	0	NA	NA	NA	NA
Gm16165	0	NA	NA	NA	NA
Gm16166	0.190198	-0.00139	0.092022	0.596194	NA
Gm16167	0.090577	0.00116	0.092013	0.861401	NA
Gm16168	0.169601	-0.00134	0.09202	0.621497	NA
Gm16169	0	NA	NA	NA	NA
Gm16170	0.593134	-0.00021	0.091961	0.923555	NA
Gm16171	0	NA	NA	NA	NA
Gm16172	0.378587	0.001289	0.092017	0.709381	NA
Gm16174	38.7769	0.014785	0.091889	0.413329	0.808221
Gm16175	0	NA	NA	NA	NA
Gm16177	1.36223	0.000459	0.09188	0.937747	NA
Gm16178	0	NA	NA	NA	NA
Gm16179	0	NA	NA	NA	NA
Gm16180	0	NA	NA	NA	NA
Gm16181	1.14664	-0.00422	0.092071	0.317564	NA
Gm16183	0	NA	NA	NA	NA
Gm16184	0	NA	NA	NA	NA
Gm16185	0.079665	-0.00111	0.092014	0.766609	NA
Gm16186	0	NA	NA	NA	NA
Gm16188	0.259536	-0.00148	0.092025	0.514982	NA
Gm16189	0	NA	NA	NA	NA
Gm16191	23.7772	0.03318	0.098253	0.122806	0.527717
Gm16192	2.0774	-0.0032	0.091929	0.560901	NA
Gm16193	0	NA	NA	NA	NA
Gm16195	0	NA	NA	NA	NA
Gm16196	2.31984	0.00861	0.092401	0.179399	NA
Gm16198	0	NA	NA	NA	NA
Gm16199	65.7842	-0.00243	0.09181	0.715927	0.94256
Gm16200	1.81486	0.001421	0.091853	0.805334	NA
Gm16201	7.19237	0.010485	0.092338	0.30948	NA
Gm16202	0.346524	-0.00014	0.092012	0.951264	NA
Gm16204	0	NA	NA	NA	NA
Gm16205	0.072496	0.001092	0.092012	0.861401	NA
Gm16206	2.61325	-0.00043	0.091946	0.904247	NA
Gm16208	0	NA	NA	NA	NA
Gm16209	0.143617	0.001374	0.092018	0.709378	NA
Gm16210	0.181155	0.001466	0.092021	0.654373	NA
Gm16211	2.54007	0.000476	0.091706	0.952273	NA
Gm16212	0	NA	NA	NA	NA
Gm16213	0.089935	-0.00112	0.092014	0.766609	NA
Gm16214	0.252963	0.001588	0.092025	0.564569	NA
Gm16215	0	NA	NA	NA	NA
Gm16216	1.65594	0.000549	0.091876	0.917424	NA
Gm16217	1.29298	0.00395	0.092048	0.353607	NA
Gm16218	0	NA	NA	NA	NA
Gm16219	0	NA	NA	NA	NA
Gm16220	0	NA	NA	NA	NA
Gm16221	0	NA	NA	NA	NA
Gm16222	0.079665	-0.00111	0.092014	0.766609	NA
Gm16223	0	NA	NA	NA	NA
Gm16224	0	NA	NA	NA	NA
Gm16225	0.072496	0.001092	0.092012	0.861401	NA
Gm16226	0	NA	NA	NA	NA
Gm16227	0.274839	-0.00136	0.092021	0.6345	NA
Gm16228	0	NA	NA	NA	NA
Gm16229	3.48458	0.002692	0.091716	0.73306	NA
Gm16230	3.34689	-0.00418	0.091811	0.599592	NA
Gm16231	0	NA	NA	NA	NA
Gm16232	0	NA	NA	NA	NA
Gm16233	0	NA	NA	NA	NA
Gm16234	0.161744	-7.65e-05	0.091992	0.951273	NA
Gm16235	0	NA	NA	NA	NA
Gm16236	0.272964	-0.00063	0.091996	0.757254	NA
Gm16237	0	NA	NA	NA	NA
Gm16238	4.53252	-0.00625	0.091961	0.44674	NA
Gm16239	0	NA	NA	NA	NA
Gm16240	0	NA	NA	NA	NA
Gm16242	0	NA	NA	NA	NA
Gm16243	0	NA	NA	NA	NA
Gm16244	4.39098	-0.00739	0.092026	0.401813	NA
Gm16246	1.4509	-0.00348	0.092008	0.439686	NA
Gm16248	0	NA	NA	NA	NA
Gm16249	0	NA	NA	NA	NA
Gm16250	0	NA	NA	NA	NA
Gm16251	0	NA	NA	NA	NA
Gm16252	0	NA	NA	NA	NA
Gm16253	0.417999	-0.00024	0.091993	0.951269	NA
Gm16254	0	NA	NA	NA	NA
Gm16259	0	NA	NA	NA	NA
Gm16260	0	NA	NA	NA	NA
Gm16261	0	NA	NA	NA	NA
Gm16262	0	NA	NA	NA	NA
Gm16263	0	NA	NA	NA	NA
Gm16265	0	NA	NA	NA	NA
Gm16267	0	NA	NA	NA	NA
Gm16268	0	NA	NA	NA	NA
Gm16269	0	NA	NA	NA	NA
Gm1627	1.8552	-0.00316	0.091951	0.536294	NA
Gm16270	0.071808	0.00109	0.092012	0.861401	NA
Gm16271	0	NA	NA	NA	NA
Gm16272	0.114429	-0.00013	0.092012	0.951266	NA
Gm16273	0	NA	NA	NA	NA
Gm16274	0.524635	0.000994	0.091991	0.73607	NA
Gm16275	0	NA	NA	NA	NA
Gm16276	0.305489	0.000993	0.09201	0.861405	NA
Gm16277	3.25714	-0.00566	0.092013	0.396708	NA
Gm16278	9.82568	-0.00435	0.091106	0.760693	NA
Gm16279	15.7276	-0.03231	0.099184	0.043867	0.339407
Gm16280	0	NA	NA	NA	NA
Gm16282	0	NA	NA	NA	NA
Gm16283	5.38582	-0.02412	0.096476	0.004139	NA
Gm16284	0.31995	-0.00013	0.092012	0.951264	NA
Gm16285	0	NA	NA	NA	NA
Gm16286	2373.91	0.036631	0.07902	0.396918	0.798092
Gm16287	1.55409	-0.00248	0.09189	0.648435	NA
Gm16288	1.04785	-0.00014	0.09197	0.954311	NA
Gm16289	0	NA	NA	NA	NA
Gm16290	0	NA	NA	NA	NA
Gm16291	0.089935	-0.00112	0.092014	0.766609	NA
Gm16294	0	NA	NA	NA	NA
Gm16295	0	NA	NA	NA	NA
Gm16296	0	NA	NA	NA	NA
Gm16297	0.072496	0.001092	0.092012	0.861401	NA
Gm16298	0	NA	NA	NA	NA
Gm16299	8.58788	-0.0026	0.091514	0.795658	NA
Gm16300	0	NA	NA	NA	NA
Gm16301	0.115508	-0.00011	0.092012	0.951266	NA
Gm16302	0.653295	-0.0013	0.091961	0.704075	NA
Gm16303	0	NA	NA	NA	NA
Gm16304	0	NA	NA	NA	NA
Gm16305	0.110533	-0.00118	0.092015	0.766609	NA
Gm16306	0	NA	NA	NA	NA
Gm16307	0	NA	NA	NA	NA
Gm16308	0	NA	NA	NA	NA
Gm16310	8.73406	0.006918	0.091665	0.535685	NA
Gm16311	0	NA	NA	NA	NA
Gm16312	0.089935	-0.00112	0.092014	0.766609	NA
Gm16315	0.441877	-0.0014	0.092007	0.532061	NA
Gm16316	0.53045	-0.00042	0.091978	0.933316	NA
Gm16318	0	NA	NA	NA	NA
Gm16321	0	NA	NA	NA	NA
Gm16322	1.87102	0.001217	0.091874	0.816157	NA
Gm16323	0.072496	0.001092	0.092012	0.861401	NA
Gm16325	0.421895	0.000907	0.092009	0.861407	NA
Gm16326	0	NA	NA	NA	NA
Gm16327	0	NA	NA	NA	NA
Gm16328	0	NA	NA	NA	NA
Gm16329	0	NA	NA	NA	NA
Gm16330	0	NA	NA	NA	NA
Gm16331	0	NA	NA	NA	NA
Gm16332	443.702	-0.0339	0.084349	0.42916	0.81502
Gm16333	0	NA	NA	NA	NA
Gm16335	0	NA	NA	NA	NA
Gm16336	0	NA	NA	NA	NA
Gm16337	0	NA	NA	NA	NA
Gm16339	0	NA	NA	NA	NA
Gm16341	0.358247	0.000573	0.091991	0.852484	NA
Gm16342	0	NA	NA	NA	NA
Gm16343	0.194094	-0.00112	0.092014	0.766607	NA
Gm16344	0	NA	NA	NA	NA
Gm16345	0	NA	NA	NA	NA
Gm16346	0	NA	NA	NA	NA
Gm16347	0	NA	NA	NA	NA
Gm16348	54.0374	-0.00013	0.091985	NA	NA
Gm16349	0.186237	0.001005	0.09201	0.861403	NA
Gm16350	0.531436	0.000983	0.091992	0.736817	NA
Gm16351	0.151474	-1.64e-05	0.091992	0.951273	NA
Gm16353	0	NA	NA	NA	NA
Gm16354	0	NA	NA	NA	NA
Gm16355	0	NA	NA	NA	NA
Gm16356	0	NA	NA	NA	NA
Gm16357	0	NA	NA	NA	NA
Gm16358	0	NA	NA	NA	NA
Gm16359	0	NA	NA	NA	NA
Gm16362	0	NA	NA	NA	NA
Gm16363	2.81243	0.002076	0.09187	0.713663	NA
Gm16364	1.80815	-0.00221	0.091842	0.713749	NA
Gm16368	0.072496	0.001092	0.092012	0.861401	NA
Gm16372	2.33582	0.000339	0.091828	0.958447	NA
Gm16373	0.207421	-0.00115	0.092015	0.766607	NA
Gm16374	1.69218	-0.00026	0.091882	0.954851	NA
Gm16378	5.87034	-0.004	0.091612	0.682187	NA
Gm16379	21.9944	0.00014	0.089909	0.995909	0.999479
Gm16380	1.13213	-0.00071	0.091916	0.868274	NA
Gm16381	0	NA	NA	NA	NA
Gm16383	0	NA	NA	NA	NA
Gm16385	1.1376	0.00032	0.091956	0.959099	NA
Gm16386	25.195	0.01587	0.09107	0.477359	0.844245
Gm16387	0	NA	NA	NA	NA
Gm16391	0.117485	-0.00012	0.092012	0.951266	NA
Gm16394	0	NA	NA	NA	NA
Gm16397	0.449677	-0.0016	0.09203	0.391992	NA
Gm16399	0	NA	NA	NA	NA
Gm16400	0	NA	NA	NA	NA
Gm16401	3.5127	0.002607	0.091868	0.685875	NA
Gm16404	0	NA	NA	NA	NA
Gm16405	0	NA	NA	NA	NA
Gm16407	7.34723	0.004499	0.091472	0.688321	NA
Gm16409	0.626712	0.001758	0.092012	0.509004	NA
Gm16410	0	NA	NA	NA	NA
Gm16411	0	NA	NA	NA	NA
Gm16412	0	NA	NA	NA	NA
Gm16415	0.304279	0.001301	0.092017	0.708249	NA
Gm16416	0.143617	0.001374	0.092018	0.709378	NA
Gm16418	15.2923	4.98933e-05	0.090853	0.997341	0.99976
Gm16419	0	NA	NA	NA	NA
Gm16420	0	NA	NA	NA	NA
Gm16421	1.11129	7.10605e-05	0.091926	0.996536	NA
Gm16423	0	NA	NA	NA	NA
Gm16425	1.85325	-0.00447	0.091973	0.467175	NA
Gm16427	0	NA	NA	NA	NA
Gm16428	0	NA	NA	NA	NA
Gm16429	0	NA	NA	NA	NA
Gm16430	0	NA	NA	NA	NA
Gm16431	0	NA	NA	NA	NA
Gm16433	58.1507	-0.01403	0.090253	0.548873	0.879703
Gm16434	0	NA	NA	NA	NA
Gm16436	0.215425	0.001549	0.092024	0.601705	NA
Gm16437	46.6406	0.003461	0.088702	0.882531	0.980749
Gm16439	54.4501	0.028961	0.095555	0.206848	0.648539
Gm16440	0	NA	NA	NA	NA
Gm16441	0.072496	0.001092	0.092012	0.861401	NA
Gm16443	0	NA	NA	NA	NA
Gm16445	0	NA	NA	NA	NA
Gm16451	0	NA	NA	NA	NA
Gm16456	0	NA	NA	NA	NA
Gm16458	0	NA	NA	NA	NA
Gm16459	0	NA	NA	NA	NA
Gm16463	0	NA	NA	NA	NA
Gm16464	17.5902	-0.01285	0.09197	0.405758	0.803265
Gm16465	0.115508	-0.00011	0.092012	0.951266	NA
Gm1647	0	NA	NA	NA	NA
Gm16470	5.30701	-0.00697	0.091917	0.458644	NA
Gm16471	0	NA	NA	NA	NA
Gm16475	0	NA	NA	NA	NA
Gm16476	0	NA	NA	NA	NA
Gm16477	0.572398	0.001579	0.092026	0.487564	NA
Gm16478	0	NA	NA	NA	NA
Gm16479	0	NA	NA	NA	NA
Gm16480	0	NA	NA	NA	NA
Gm16481	0	NA	NA	NA	NA
Gm16485	0.232471	0.001002	0.09201	0.861403	NA
Gm16487	0	NA	NA	NA	NA
Gm16490	0	NA	NA	NA	NA
Gm16494	0.117485	-0.00012	0.092012	0.951266	NA
Gm16497	0	NA	NA	NA	NA
Gm16499	0.114429	-0.00013	0.092012	0.951266	NA
Gm16505	0.628418	-0.00021	0.091981	0.93805	NA
Gm16506	0	NA	NA	NA	NA
Gm16508	0.55288	-0.00072	0.091985	0.769922	NA
Gm16510	0	NA	NA	NA	NA
Gm16511	0	NA	NA	NA	NA
Gm16513	0	NA	NA	NA	NA
Gm16518	0	NA	NA	NA	NA
Gm16519	0.072496	0.001092	0.092012	0.861401	NA
Gm16523	0.416174	0.000904	0.092009	0.861407	NA
Gm16531	0	NA	NA	NA	NA
Gm16533	0	NA	NA	NA	NA
Gm16534	0.982515	-0.00027	0.091967	0.908402	NA
Gm16536	366.154	0.060803	0.101506	0.169963	0.599429
Gm16537	3.02146	-0.0027	0.091827	0.687489	NA
Gm16538	0.079665	-0.00111	0.092014	0.766609	NA
Gm16539	0	NA	NA	NA	NA
Gm16540	0.42375	-0.00055	0.091986	0.78954	NA
Gm16541	0.66005	0.000508	0.09195	0.895057	NA
Gm16545	0	NA	NA	NA	NA
Gm16546	0.110533	-0.00118	0.092015	0.766609	NA
Gm16547	0	NA	NA	NA	NA
Gm16548	370.763	-0.02458	0.091856	0.375352	0.78485
Gm16549	0.114429	-0.00013	0.092012	0.951266	NA
Gm16550	0	NA	NA	NA	NA
Gm16551	272.251	-0.63774	0.327034	0.00146	0.048154
Gm16552	0	NA	NA	NA	NA
Gm16553	0.072496	0.001092	0.092012	0.861401	NA
Gm16554	0	NA	NA	NA	NA
Gm16555	0	NA	NA	NA	NA
Gm16556	1.32542	-0.00153	0.091907	0.738716	NA
Gm16557	0.238996	-0.00145	0.092024	0.533093	NA
Gm16558	0.334285	0.001456	0.092022	0.600217	NA
Gm16559	2.89259	-0.00853	0.09236	0.206651	NA
Gm16560	0	NA	NA	NA	NA
Gm16561	0	NA	NA	NA	NA
Gm16563	0	NA	NA	NA	NA
Gm16564	0	NA	NA	NA	NA
Gm16565	5.35135	-0.00086	0.091392	0.932379	NA
Gm16567	17.0669	-0.00131	0.09074	0.931022	0.987882
Gm16568	0	NA	NA	NA	NA
Gm16569	0	NA	NA	NA	NA
Gm16570	0.169601	-0.00134	0.09202	0.621497	NA
Gm16571	0	NA	NA	NA	NA
Gm16572	0	NA	NA	NA	NA
Gm16573	174.846	1.36481	0.280123	4.62754e-08	1.50077e-05
Gm16574	10.7573	0.015561	0.093094	0.219169	NA
Gm16575	0.304279	0.001301	0.092017	0.708249	NA
Gm16576	31.6045	-0.00441	0.090454	0.797512	0.963702
Gm16577	0	NA	NA	NA	NA
Gm16578	0	NA	NA	NA	NA
Gm16579	0.144992	0.001399	0.092019	0.70712	NA
Gm16580	55.6482	0.010812	0.088261	0.693671	0.932654
Gm16581	8.49884	-0.01435	0.09287	0.234272	NA
Gm16582	0	NA	NA	NA	NA
Gm16584	0	NA	NA	NA	NA
Gm16585	0.339843	-0.00069	0.091997	0.691218	NA
Gm16587	15.359	0.002186	0.091152	0.864259	0.977129
Gm16588	1.03601	-0.00049	0.091944	0.900461	NA
Gm16589	21.1375	-0.01045	0.090656	0.591832	0.89822
Gm16596	0.117485	-0.00012	0.092012	0.951266	NA
Gm16599	0	NA	NA	NA	NA
Gm16617	0	NA	NA	NA	NA
Gm16618	0.682934	-0.00148	0.091977	0.628629	NA
Gm16630	0	NA	NA	NA	NA
Gm16638	52.3916	-0.06184	0.117632	0.048078	0.35353
Gm1667	0	NA	NA	NA	NA
Gm16675	64.7141	-0.02956	0.093542	0.305267	0.735732
Gm16677	1.21211	0.002852	0.091938	0.591167	NA
Gm16685	2.36062	-0.00029	0.091754	0.959576	NA
Gm16701	7.39412	0.010048	0.092119	0.380818	NA
Gm16712	2.71981	-0.00383	0.091834	0.600784	NA
Gm16725	0.072496	0.001092	0.092012	0.861401	NA
Gm16726	1.14914	1.22031e-05	0.091932	0.997855	NA
Gm1673	2.41954	0.004223	0.091892	0.547259	NA
Gm16731	10.9938	-0.00141	0.091456	0.890428	NA
Gm16740	56.0087	0.013148	0.090837	0.529268	0.87155
Gm16741	0.612354	-0.00142	0.092002	0.565397	NA
Gm16751	1.44105	-0.00077	0.09194	0.830327	NA
Gm16754	6.54191	-0.00995	0.09235	0.281939	NA
Gm16758	0.090577	0.00116	0.092013	0.861401	NA
Gm16759	0.262007	-0.0006	0.091996	0.770616	NA
Gm16764	0.595433	-0.0002	0.092012	0.951261	NA
Gm16793	16.0678	-0.02047	0.094487	0.114874	0.512644
Gm16794	13.6754	-0.00674	0.091287	0.624673	0.91128
Gm16796	0.322404	8.81278e-05	0.091988	0.997452	NA
Gm16833	0	NA	NA	NA	NA
Gm16835	0.700227	-0.00083	0.091995	0.67164	NA
Gm16838	0	NA	NA	NA	NA
Gm16845	33.2698	0.01023	0.09074	0.5866	0.896573
Gm16853	1.19999	0.004857	0.092157	0.175421	NA
Gm16861	11.4366	-0.00177	0.090977	0.910585	NA
Gm16863	0	NA	NA	NA	NA
Gm16867	228.28	-0.02267	0.091542	0.396123	0.797652
Gm16876	0	NA	NA	NA	NA
Gm16892	7.29561	-0.0028	0.091785	0.706315	NA
Gm16894	0.258733	0.001326	0.092017	0.708249	NA
Gm16897	1.84231	0.000654	0.091809	0.913628	NA
Gm16933	0.898423	-0.00136	0.091977	0.667635	NA
Gm16938	0.672881	0.00391	0.092098	0.267328	NA
Gm16958	0.110533	-0.00118	0.092015	0.766609	NA
Gm16968	0	NA	NA	NA	NA
Gm16973	139.72	0.020929	0.086111	0.56162	0.885812
Gm16976	0	NA	NA	NA	NA
Gm1698	0	NA	NA	NA	NA
Gm16982	0.805089	-0.00239	0.091998	0.460074	NA
Gm16984	4.58029	-0.00618	0.091906	0.485422	NA
Gm16998	14.8151	0.000715	0.091109	0.954037	0.992305
Gm17014	0	NA	NA	NA	NA
Gm17017	1.77032	0.000841	0.091834	0.892939	NA
Gm17018	308.522	-0.00568	0.078802	0.894009	0.981024
Gm17019	0.071808	0.00109	0.092012	0.861401	NA
Gm17020	0	NA	NA	NA	NA
Gm17021	8.17654	-0.00574	0.091656	0.587968	NA
Gm17022	0.50143	0.00067	0.091977	0.850477	NA
Gm17023	6.26879	0.001649	0.09151	0.865963	NA
Gm17024	29.3726	-0.00676	0.089253	0.764186	0.955588
Gm17025	9.85951	-0.01909	0.094075	0.137276	NA
Gm17026	0	NA	NA	NA	NA
Gm17027	0	NA	NA	NA	NA
Gm17028	0	NA	NA	NA	NA
Gm17029	10.3552	-0.01727	0.093458	0.194469	NA
Gm17030	0	NA	NA	NA	NA
Gm17031	0	NA	NA	NA	NA
Gm17032	0	NA	NA	NA	NA
Gm17033	0	NA	NA	NA	NA
Gm17034	0.216113	0.001548	0.092024	0.600959	NA
Gm17035	1.11678	-0.00046	0.09191	0.916827	NA
Gm17036	0	NA	NA	NA	NA
Gm17038	0	NA	NA	NA	NA
Gm17039	2.84775	-0.00728	0.092262	0.223494	NA
Gm17040	8.37002	-0.01048	0.092283	0.321397	NA
Gm17041	0.114429	-0.00013	0.092012	0.951266	NA
Gm17042	0.420153	-0.00057	0.091989	0.773336	NA
Gm17043	0	NA	NA	NA	NA
Gm17044	0	NA	NA	NA	NA
Gm17045	1.66255	0.004373	0.092105	0.251895	NA
Gm17046	19.5472	-0.0158	0.093472	0.125324	0.53173
Gm17047	0	NA	NA	NA	NA
Gm17048	4.79709	0.01081	0.092815	0.057398	NA
Gm17051	0	NA	NA	NA	NA
Gm17052	0.474716	0.000203	0.091988	0.955799	NA
Gm17053	0	NA	NA	NA	NA
Gm17054	0	NA	NA	NA	NA
Gm17055	4.09251	0.006175	0.09195	0.454843	NA
Gm17056	0	NA	NA	NA	NA
Gm17057	0	NA	NA	NA	NA
Gm17058	0	NA	NA	NA	NA
Gm17059	0	NA	NA	NA	NA
Gm17060	0	NA	NA	NA	NA
Gm17061	0	NA	NA	NA	NA
Gm17062	0	NA	NA	NA	NA
Gm17063	0	NA	NA	NA	NA
Gm17064	0	NA	NA	NA	NA
Gm17065	0	NA	NA	NA	NA
Gm17066	120.73	-0.01618	0.088322	0.58925	0.897539
Gm17067	0	NA	NA	NA	NA
Gm17068	3.71172	-0.00041	0.091574	0.982887	NA
Gm17069	0	NA	NA	NA	NA
Gm17070	0	NA	NA	NA	NA
Gm17072	0.294299	-0.00139	0.092022	0.608045	NA
Gm17073	0	NA	NA	NA	NA
Gm17074	0	NA	NA	NA	NA
Gm17075	0	NA	NA	NA	NA
Gm17076	0	NA	NA	NA	NA
Gm17077	0.654523	-0.00102	0.091958	0.766568	NA
Gm17078	0	NA	NA	NA	NA
Gm17079	0	NA	NA	NA	NA
Gm17080	0.483545	0.001221	0.09201	0.839474	NA
Gm17081	23.8074	0.00186	0.090545	0.918019	0.984343
Gm17082	3.9345	-0.00194	0.091671	0.812364	NA
Gm17083	0	NA	NA	NA	NA
Gm17084	48.5366	0.027013	0.094764	0.232719	0.67294
Gm17085	0	NA	NA	NA	NA
Gm17086	0	NA	NA	NA	NA
Gm17087	0.390666	-0.00156	0.092029	0.423317	NA
Gm17088	7.6494	-0.02139	0.094962	0.073588	NA
Gm17089	0.835672	0.002094	0.091994	0.540901	NA
Gm17090	1.1647	-0.001	0.091946	0.792404	NA
Gm17091	0	NA	NA	NA	NA
Gm17092	19.7898	0.000525	0.090398	0.980334	0.996801
Gm17093	0	NA	NA	NA	NA
Gm17094	0	NA	NA	NA	NA
Gm17096	4.29146	0.01047	0.092422	0.268282	NA
Gm17097	0.183029	-0.00018	0.091992	0.951273	NA
Gm17098	0.195173	-0.00112	0.092014	0.766607	NA
Gm17099	0	NA	NA	NA	NA
Gm17100	0	NA	NA	NA	NA
Gm17101	0	NA	NA	NA	NA
Gm17102	11.2577	0.004981	0.091186	0.715136	NA
Gm17103	0.072496	0.001092	0.092012	0.861401	NA
Gm17105	0	NA	NA	NA	NA
Gm17106	0	NA	NA	NA	NA
Gm17107	0	NA	NA	NA	NA
Gm17108	6.32973	0.002365	0.09139	0.837147	NA
Gm17109	0	NA	NA	NA	NA
Gm17110	0.77696	-0.00031	0.091977	0.856128	NA
Gm17111	0	NA	NA	NA	NA
Gm17112	0	NA	NA	NA	NA
Gm17113	0	NA	NA	NA	NA
Gm17114	0.373849	0.001292	0.092017	0.707123	NA
Gm17115	4.85322	0.007679	0.092156	0.335338	NA
Gm17116	6.62458	-0.00071	0.091542	0.917973	NA
Gm17117	0	NA	NA	NA	NA
Gm17118	0	NA	NA	NA	NA
Gm17119	2.29247	-0.00104	0.09195	0.77526	NA
Gm17120	0.250552	0.001068	0.092011	0.861403	NA
Gm17121	9.25821	-0.00172	0.092037	0.1537	NA
Gm17122	1.15878	-0.00083	0.091927	0.822513	NA
Gm17124	0	NA	NA	NA	NA
Gm17126	0	NA	NA	NA	NA
Gm17129	0	NA	NA	NA	NA
Gm17130	0	NA	NA	NA	NA
Gm17131	0	NA	NA	NA	NA
Gm17132	0	NA	NA	NA	NA
Gm17133	0	NA	NA	NA	NA
Gm17134	0.746031	-0.00044	0.091926	0.904044	NA
Gm17135	0	NA	NA	NA	NA
Gm17136	0.110533	-0.00118	0.092015	0.766609	NA
Gm17137	0	NA	NA	NA	NA
Gm17138	0	NA	NA	NA	NA
Gm17139	0.445081	-0.00069	0.091997	0.701488	NA
Gm17140	0	NA	NA	NA	NA
Gm17141	0	NA	NA	NA	NA
Gm17142	0	NA	NA	NA	NA
Gm17146	0.262694	-0.00061	0.091996	0.770616	NA
Gm17147	0.484148	-2.38e-05	0.091963	0.966608	NA
Gm17148	0	NA	NA	NA	NA
Gm17149	0.556687	1.02603e-05	0.091979	0.992714	NA
Gm1715	0	NA	NA	NA	NA
Gm17150	0.079665	-0.00111	0.092014	0.766609	NA
Gm17151	0	NA	NA	NA	NA
Gm17152	0	NA	NA	NA	NA
Gm17153	0	NA	NA	NA	NA
Gm17154	0	NA	NA	NA	NA
Gm17155	0	NA	NA	NA	NA
Gm17157	0	NA	NA	NA	NA
Gm17158	0	NA	NA	NA	NA
Gm17159	0	NA	NA	NA	NA
Gm17160	0	NA	NA	NA	NA
Gm17161	0	NA	NA	NA	NA
Gm17162	0	NA	NA	NA	NA
Gm17163	0	NA	NA	NA	NA
Gm17164	0	NA	NA	NA	NA
Gm17165	0	NA	NA	NA	NA
Gm17166	0	NA	NA	NA	NA
Gm17167	42.7987	-0.00074	0.089619	0.967941	0.994236
Gm17168	0.40937	-1.15e-05	0.091992	0.95127	NA
Gm17169	0	NA	NA	NA	NA
Gm17170	0	NA	NA	NA	NA
Gm17171	0	NA	NA	NA	NA
Gm17172	0	NA	NA	NA	NA
Gm17173	3.9318	-0.00311	0.09177	0.676152	NA
Gm17174	0	NA	NA	NA	NA
Gm17175	0	NA	NA	NA	NA
Gm17177	0.079665	-0.00111	0.092014	0.766609	NA
Gm17178	0.877648	0.002444	0.091999	0.505864	NA
Gm17180	0	NA	NA	NA	NA
Gm17181	0	NA	NA	NA	NA
Gm17182	0.117485	-0.00012	0.092012	0.951266	NA
Gm17183	0	NA	NA	NA	NA
Gm17184	0	NA	NA	NA	NA
Gm17186	0	NA	NA	NA	NA
Gm17187	0	NA	NA	NA	NA
Gm17188	0	NA	NA	NA	NA
Gm17189	2.34895	0.004289	0.091887	0.554352	NA
Gm17190	0	NA	NA	NA	NA
Gm17191	0.090577	0.00116	0.092013	0.861401	NA
Gm17192	0	NA	NA	NA	NA
Gm17193	11.0992	-0.02042	0.094471	0.125313	NA
Gm17194	0	NA	NA	NA	NA
Gm17195	5.77463	-0.0038	0.091605	0.696696	NA
Gm17196	6.24494	-0.00539	0.091845	0.532412	NA
Gm17197	0.254837	0.000326	0.091991	0.891379	NA
Gm17198	0	NA	NA	NA	NA
Gm17199	0.231016	-0.00013	0.092012	0.951265	NA
Gm1720	0.968745	-0.00091	0.091974	0.729536	NA
Gm17200	0.169601	-0.00134	0.09202	0.621497	NA
Gm17201	0.654523	-0.00102	0.091958	0.766568	NA
Gm17202	0	NA	NA	NA	NA
Gm17203	4.02213	-0.00702	0.091956	0.440469	NA
Gm17204	0	NA	NA	NA	NA
Gm17205	0	NA	NA	NA	NA
Gm17206	0.152161	-1.51e-05	0.091992	0.951273	NA
Gm17207	0.186237	0.001005	0.09201	0.861403	NA
Gm17208	0	NA	NA	NA	NA
Gm17210	0	NA	NA	NA	NA
Gm17212	0	NA	NA	NA	NA
Gm17213	0	NA	NA	NA	NA
Gm17214	0	NA	NA	NA	NA
Gm17215	0	NA	NA	NA	NA
Gm17216	0	NA	NA	NA	NA
Gm17217	0	NA	NA	NA	NA
Gm17218	0	NA	NA	NA	NA
Gm17219	0	NA	NA	NA	NA
Gm17221	0	NA	NA	NA	NA
Gm17222	12.5535	0.004497	0.091979	0.478885	0.844832
Gm17223	0	NA	NA	NA	NA
Gm17224	0.959752	-0.00351	0.092084	0.289578	NA
Gm17225	0	NA	NA	NA	NA
Gm17226	0	NA	NA	NA	NA
Gm17227	0	NA	NA	NA	NA
Gm17228	0	NA	NA	NA	NA
Gm17229	20.87	0.002422	0.090803	0.871184	0.978535
Gm17230	5.68198	-0.01353	0.09301	0.155609	NA
Gm17231	0.117485	-0.00012	0.092012	0.951266	NA
Gm17232	0	NA	NA	NA	NA
Gm17233	0.079665	-0.00111	0.092014	0.766609	NA
Gm17234	0	NA	NA	NA	NA
Gm17235	0	NA	NA	NA	NA
Gm17241	0.23964	-0.00112	0.092014	0.766607	NA
Gm17244	0.881589	0.003043	0.092057	0.38259	NA
Gm17249	62.1721	0.033517	0.094983	0.255481	0.692518
Gm17251	105.753	0.03619	0.095557	0.255281	0.692518
Gm17258	0.942446	0.001908	0.092039	0.28404	NA
Gm17259	28.1351	0.003053	0.0895	0.886274	0.981024
Gm17266	0	NA	NA	NA	NA
Gm17267	0	NA	NA	NA	NA
Gm17268	0	NA	NA	NA	NA
Gm17271	0	NA	NA	NA	NA
Gm17276	2.9298	0.008533	0.092261	0.287774	NA
Gm17300	1.10136	0.004068	0.092048	0.351366	NA
Gm17304	0	NA	NA	NA	NA
Gm17308	0	NA	NA	NA	NA
Gm17322	0	NA	NA	NA	NA
Gm17324	0.640831	0.001349	0.091984	0.6809	NA
Gm17330	0	NA	NA	NA	NA
Gm17332	0	NA	NA	NA	NA
Gm17333	0	NA	NA	NA	NA
Gm17334	3.43739	-0.00448	0.091863	0.555711	NA
Gm17344	2.89233	0.003543	0.091909	0.569079	NA
Gm17349	0.922164	-0.00123	0.09197	0.705607	NA
Gm17354	25.9808	0.029637	0.096682	0.146042	0.564546
Gm17359	4.08702	0.006038	0.091976	0.441283	NA
Gm17361	0	NA	NA	NA	NA
Gm17364	0	NA	NA	NA	NA
Gm17366	0	NA	NA	NA	NA
Gm17374	0	NA	NA	NA	NA
Gm17376	0	NA	NA	NA	NA
Gm17377	0.234882	0.001571	0.092025	0.581772	NA
Gm17382	0.307683	-0.0014	0.092022	0.596192	NA
Gm17383	5.38655	0.001203	0.092003	0.648006	NA
Gm17387	0	NA	NA	NA	NA
Gm17391	0	NA	NA	NA	NA
Gm17396	9.91398	-0.00629	0.091174	0.65927	NA
Gm17399	5.00527	-0.00304	0.091578	0.75218	NA
Gm17402	0	NA	NA	NA	NA
Gm17409	0	NA	NA	NA	NA
Gm17412	0	NA	NA	NA	NA
Gm17415	0.685187	0.001244	0.091975	0.705199	NA
Gm17416	0	NA	NA	NA	NA
Gm17420	0	NA	NA	NA	NA
Gm17421	0	NA	NA	NA	NA
Gm17428	0	NA	NA	NA	NA
Gm17430	0.273759	-0.00143	0.092022	0.6345	NA
Gm17435	46.3618	0.020619	0.090745	0.446751	0.824685
Gm17450	0	NA	NA	NA	NA
Gm17455	1.24885	0.003151	0.09201	0.43004	NA
Gm17467	0	NA	NA	NA	NA
Gm17469	0	NA	NA	NA	NA
Gm17472	0	NA	NA	NA	NA
Gm17473	0.830238	-0.00243	0.092001	0.496538	NA
Gm17477	0.115508	-0.00011	0.092012	0.951266	NA
Gm17482	0	NA	NA	NA	NA
Gm17484	3.35202	0.005296	0.091964	0.458066	NA
Gm17490	0	NA	NA	NA	NA
Gm17491	357.403	0.112704	0.112601	0.063105	0.399902
Gm17494	44.4809	-0.01125	0.089671	0.631729	0.91288
Gm17501	22.5824	0.028053	0.096267	0.144194	0.561121
Gm17508	0	NA	NA	NA	NA
Gm17509	0.397955	0.001728	0.092031	0.454632	NA
Gm17511	0.186924	0.001008	0.09201	0.861403	NA
Gm17521	0	NA	NA	NA	NA
Gm17522	0	NA	NA	NA	NA
Gm17528	0	NA	NA	NA	NA
Gm17529	0.115508	-0.00011	0.092012	0.951266	NA
Gm17530	19.8216	0.008185	0.09107	0.610161	0.905174
Gm17535	0	NA	NA	NA	NA
Gm17538	44.6668	0.015924	0.090622	0.504059	0.858906
Gm17540	0	NA	NA	NA	NA
Gm17541	0	NA	NA	NA	NA
Gm17542	0	NA	NA	NA	NA
Gm17545	0	NA	NA	NA	NA
Gm17546	0.089935	-0.00112	0.092014	0.766609	NA
Gm17552	2.66411	-0.00709	0.092095	0.363899	NA
Gm17555	0	NA	NA	NA	NA
Gm17571	0	NA	NA	NA	NA
Gm17572	0	NA	NA	NA	NA
Gm17577	0	NA	NA	NA	NA
Gm1758	0	NA	NA	NA	NA
Gm17581	0	NA	NA	NA	NA
Gm17584	0	NA	NA	NA	NA
Gm17590	0	NA	NA	NA	NA
Gm17597	7.68832	0.001079	0.091499	0.911784	NA
Gm17604	0	NA	NA	NA	NA
Gm17606	0	NA	NA	NA	NA
Gm17611	0	NA	NA	NA	NA
Gm17613	0	NA	NA	NA	NA
Gm17617	0	NA	NA	NA	NA
Gm17622	0	NA	NA	NA	NA
Gm17631	0	NA	NA	NA	NA
Gm17634	29.4147	-0.02965	0.097741	0.068328	0.414838
Gm17638	2.64153	-0.00769	0.092216	0.292877	NA
Gm17641	0	NA	NA	NA	NA
Gm17644	0	NA	NA	NA	NA
Gm17651	0	NA	NA	NA	NA
Gm17654	0	NA	NA	NA	NA
Gm17655	37.5515	-0.0194	0.092065	0.381398	0.786893
Gm17657	0	NA	NA	NA	NA
Gm17660	0	NA	NA	NA	NA
Gm17661	0.114429	-0.00013	0.092012	0.951266	NA
Gm17662	0	NA	NA	NA	NA
Gm17669	2.86433	-0.00543	0.091993	0.427708	NA
Gm17690	78.297	0.013901	0.089275	0.5971	0.900226
Gm17693	0	NA	NA	NA	NA
Gm17705	6.90847	-0.00483	0.091603	0.649778	NA
Gm17709	13.3757	-0.00024	0.091214	0.977601	0.996457
Gm17711	0.186924	0.001008	0.09201	0.861403	NA
Gm17720	0	NA	NA	NA	NA
Gm17728	0.071808	0.00109	0.092012	0.861401	NA
Gm17733	0	NA	NA	NA	NA
Gm17737	0	NA	NA	NA	NA
Gm17740	0.090577	0.00116	0.092013	0.861401	NA
Gm17743	0.089935	-0.00112	0.092014	0.766609	NA
Gm17745	2.19542	-0.00632	0.092139	0.303879	NA
Gm17746	83.0014	-0.15318	0.420483	0.008723	0.138823
Gm17747	0.252367	-0.00057	0.091995	0.783394	NA
Gm17748	0.352455	-0.00014	0.092012	0.951264	NA
Gm17749	3.14434	-0.00198	0.091663	0.807573	NA
Gm17750	0	NA	NA	NA	NA
Gm17751	0	NA	NA	NA	NA
Gm17752	0	NA	NA	NA	NA
Gm17753	390.851	-0.06916	0.11242	0.111596	0.506034
Gm17756	0	NA	NA	NA	NA
Gm17764	0	NA	NA	NA	NA
Gm17766	0	NA	NA	NA	NA
Gm17767	57.2807	0.03392	0.095399	0.253788	0.691561
Gm17768	0	NA	NA	NA	NA
Gm17771	0.270508	-0.00121	0.092016	0.766607	NA
Gm17772	0	NA	NA	NA	NA
Gm17775	0	NA	NA	NA	NA
Gm17777	0	NA	NA	NA	NA
Gm17779	0	NA	NA	NA	NA
Gm17780	0	NA	NA	NA	NA
Gm17781	0	NA	NA	NA	NA
Gm17782	0	NA	NA	NA	NA
Gm17783	0.144992	0.001399	0.092019	0.70712	NA
Gm17786	0	NA	NA	NA	NA
Gm17790	0	NA	NA	NA	NA
Gm17791	1.4515	-1.5e-05	0.091862	0.996143	NA
Gm17794	2.54116	0.004481	0.091929	0.50471	NA
Gm17795	0	NA	NA	NA	NA
Gm17796	1.48663	-0.00283	0.091962	0.536601	NA
Gm17797	0	NA	NA	NA	NA
Gm17798	0.072496	0.001092	0.092012	0.861401	NA
Gm17799	0.701966	0.001491	0.091998	0.54662	NA
Gm17800	0	NA	NA	NA	NA
Gm17802	0.642725	0.000871	0.091968	0.790815	NA
Gm17804	0	NA	NA	NA	NA
Gm17805	0	NA	NA	NA	NA
Gm17806	0	NA	NA	NA	NA
Gm17807	0.114429	-0.00013	0.092012	0.951266	NA
Gm17808	0	NA	NA	NA	NA
Gm17809	1.1437	0.001652	0.091952	0.682213	NA
Gm17811	0	NA	NA	NA	NA
Gm17812	0	NA	NA	NA	NA
Gm17813	0	NA	NA	NA	NA
Gm17814	0.143617	0.001374	0.092018	0.709378	NA
Gm17815	0	NA	NA	NA	NA
Gm17816	0.640999	-8.01e-05	0.09196	0.965519	NA
Gm17819	0	NA	NA	NA	NA
Gm17820	0	NA	NA	NA	NA
Gm17821	0	NA	NA	NA	NA
Gm17822	0	NA	NA	NA	NA
Gm17823	15.9219	0.013565	0.091839	0.449693	0.826103
Gm17824	0	NA	NA	NA	NA
Gm17825	0	NA	NA	NA	NA
Gm17826	0	NA	NA	NA	NA
Gm17827	0	NA	NA	NA	NA
Gm17828	0.090577	0.00116	0.092013	0.861401	NA
Gm17829	0	NA	NA	NA	NA
Gm17830	0	NA	NA	NA	NA
Gm17831	0	NA	NA	NA	NA
Gm17832	0	NA	NA	NA	NA
Gm17833	1.95291	0.002842	0.091901	0.618748	NA
Gm17834	0	NA	NA	NA	NA
Gm17835	0	NA	NA	NA	NA
Gm17836	0	NA	NA	NA	NA
Gm17837	0.115508	-0.00011	0.092012	0.951266	NA
Gm17838	0	NA	NA	NA	NA
Gm17841	0	NA	NA	NA	NA
Gm17844	0	NA	NA	NA	NA
Gm17847	0	NA	NA	NA	NA
Gm17849	0.345445	-0.0002	0.092012	0.951262	NA
Gm17850	0	NA	NA	NA	NA
Gm17851	0	NA	NA	NA	NA
Gm17853	0	NA	NA	NA	NA
Gm17867	0.169601	-0.00134	0.09202	0.621497	NA
Gm17868	0	NA	NA	NA	NA
Gm17870	0	NA	NA	NA	NA
Gm17872	0	NA	NA	NA	NA
Gm17873	3.22584	0.002631	0.091801	0.713148	NA
Gm17875	1.42692	-0.00173	0.091924	0.708314	NA
Gm17877	0	NA	NA	NA	NA
Gm17878	0	NA	NA	NA	NA
Gm17882	0	NA	NA	NA	NA
Gm17885	0	NA	NA	NA	NA
Gm17887	0	NA	NA	NA	NA
Gm17889	0	NA	NA	NA	NA
Gm17890	0.311001	-0.00151	0.092027	0.475966	NA
Gm17891	0	NA	NA	NA	NA
Gm17892	0	NA	NA	NA	NA
Gm17893	0.665932	-0.00163	0.091983	0.632681	NA
Gm17895	0	NA	NA	NA	NA
Gm17900	0	NA	NA	NA	NA
Gm17906	0	NA	NA	NA	NA
Gm17907	0.215425	0.001549	0.092024	0.601705	NA
Gm17908	0	NA	NA	NA	NA
Gm17909	0	NA	NA	NA	NA
Gm17910	0	NA	NA	NA	NA
Gm17911	0	NA	NA	NA	NA
Gm17915	0	NA	NA	NA	NA
Gm17916	0	NA	NA	NA	NA
Gm17917	0	NA	NA	NA	NA
Gm17918	0	NA	NA	NA	NA
Gm17919	0	NA	NA	NA	NA
Gm17920	0	NA	NA	NA	NA
Gm17921	0	NA	NA	NA	NA
Gm17922	0.252963	0.001588	0.092025	0.564569	NA
Gm17923	0	NA	NA	NA	NA
Gm17928	0.114429	-0.00013	0.092012	0.951266	NA
Gm17929	0	NA	NA	NA	NA
Gm17931	0	NA	NA	NA	NA
Gm17932	0	NA	NA	NA	NA
Gm17934	0.159975	-0.00013	0.092012	0.951266	NA
Gm17935	0	NA	NA	NA	NA
Gm17936	22.9843	-0.00367	0.090195	0.820997	0.96997
Gm17937	0.071808	0.00109	0.092012	0.861401	NA
Gm17938	1.25556	0.000639	0.091913	0.886321	NA
Gm17940	0	NA	NA	NA	NA
Gm17941	0	NA	NA	NA	NA
Gm17943	0	NA	NA	NA	NA
Gm17944	0	NA	NA	NA	NA
Gm17946	0	NA	NA	NA	NA
Gm17948	0	NA	NA	NA	NA
Gm17949	0.350435	0.000377	0.091992	0.890208	NA
Gm17950	0	NA	NA	NA	NA
Gm17951	0	NA	NA	NA	NA
Gm17952	0	NA	NA	NA	NA
Gm17953	0	NA	NA	NA	NA
Gm17954	0	NA	NA	NA	NA
Gm17956	0	NA	NA	NA	NA
Gm17965	0	NA	NA	NA	NA
Gm17966	0	NA	NA	NA	NA
Gm17967	0.117485	-0.00012	0.092012	0.951266	NA
Gm17968	0	NA	NA	NA	NA
Gm17969	0.221065	-0.00142	0.092023	0.561612	NA
Gm17970	0.499583	-0.00019	0.091977	0.934257	NA
Gm17971	64.137	0.00695	0.088203	0.788373	0.961291
Gm17973	0	NA	NA	NA	NA
Gm17976	0.071808	0.00109	0.092012	0.861401	NA
Gm17977	0	NA	NA	NA	NA
Gm17978	0	NA	NA	NA	NA
Gm17979	0	NA	NA	NA	NA
Gm17980	0	NA	NA	NA	NA
Gm17981	1.95689	0.000314	0.09187	0.954128	NA
Gm17983	0	NA	NA	NA	NA
Gm17984	0	NA	NA	NA	NA
Gm17987	0	NA	NA	NA	NA
Gm17988	0	NA	NA	NA	NA
Gm17989	0	NA	NA	NA	NA
Gm17990	0	NA	NA	NA	NA
Gm17991	0	NA	NA	NA	NA
Gm17992	0	NA	NA	NA	NA
Gm17994	6.07865	-0.00259	0.091953	0.578658	NA
Gm17995	0	NA	NA	NA	NA
Gm17997	0	NA	NA	NA	NA
Gm17999	1.40361	-0.00216	0.091969	0.565513	NA
Gm18000	0	NA	NA	NA	NA
Gm18001	0	NA	NA	NA	NA
Gm18003	0	NA	NA	NA	NA
Gm18006	0	NA	NA	NA	NA
Gm18007	0	NA	NA	NA	NA
Gm18010	0	NA	NA	NA	NA
Gm18011	0	NA	NA	NA	NA
Gm18012	0	NA	NA	NA	NA
Gm18014	0	NA	NA	NA	NA
Gm18015	0	NA	NA	NA	NA
Gm18016	0	NA	NA	NA	NA
Gm18018	0	NA	NA	NA	NA
Gm18020	0	NA	NA	NA	NA
Gm18021	0	NA	NA	NA	NA
Gm18024	0	NA	NA	NA	NA
Gm18025	0.61859	0.001291	0.092017	0.650913	NA
Gm18026	0	NA	NA	NA	NA
Gm18027	0	NA	NA	NA	NA
Gm18029	0.089935	-0.00112	0.092014	0.766609	NA
Gm18030	0	NA	NA	NA	NA
Gm18032	0.234882	0.001571	0.092025	0.581772	NA
Gm18033	0	NA	NA	NA	NA
Gm18035	0	NA	NA	NA	NA
Gm18036	0	NA	NA	NA	NA
Gm18038	0	NA	NA	NA	NA
Gm18039	0	NA	NA	NA	NA
Gm18040	0.517022	-0.00247	0.09204	0.493204	NA
Gm18041	0	NA	NA	NA	NA
Gm18042	2.78812	-0.0103	0.092693	0.093025	NA
Gm18043	0	NA	NA	NA	NA
Gm18049	0	NA	NA	NA	NA
Gm18052	0	NA	NA	NA	NA
Gm18054	0	NA	NA	NA	NA
Gm18055	0	NA	NA	NA	NA
Gm18056	0	NA	NA	NA	NA
Gm18057	0	NA	NA	NA	NA
Gm18058	0	NA	NA	NA	NA
Gm18059	0	NA	NA	NA	NA
Gm18060	0	NA	NA	NA	NA
Gm18061	0	NA	NA	NA	NA
Gm18062	0	NA	NA	NA	NA
Gm18063	0	NA	NA	NA	NA
Gm18064	0	NA	NA	NA	NA
Gm18065	0	NA	NA	NA	NA
Gm18066	0.315539	-0.00011	0.091992	0.951271	NA
Gm18067	0	NA	NA	NA	NA
Gm18068	0.61048	-8.69e-05	0.091979	0.960853	NA
Gm18070	0	NA	NA	NA	NA
Gm18071	0	NA	NA	NA	NA
Gm18072	0	NA	NA	NA	NA
Gm18073	0	NA	NA	NA	NA
Gm18074	0	NA	NA	NA	NA
Gm18075	0	NA	NA	NA	NA
Gm18076	0.536628	-0.00015	0.091967	0.953133	NA
Gm18077	0	NA	NA	NA	NA
Gm18078	0.682159	-0.00174	0.091971	0.614643	NA
Gm18079	0.072496	0.001092	0.092012	0.861401	NA
Gm18080	0	NA	NA	NA	NA
Gm18082	0	NA	NA	NA	NA
Gm18083	0	NA	NA	NA	NA
Gm18085	0	NA	NA	NA	NA
Gm18086	0	NA	NA	NA	NA
Gm18087	0.229937	-0.00018	0.092012	0.951264	NA
Gm18089	0	NA	NA	NA	NA
Gm18092	0	NA	NA	NA	NA
Gm18094	0	NA	NA	NA	NA
Gm18095	8.15297	0.009589	0.092176	0.357016	NA
Gm18100	0	NA	NA	NA	NA
Gm18101	6.54354	0.00217	0.091401	0.842353	NA
Gm18103	0	NA	NA	NA	NA
Gm18112	0	NA	NA	NA	NA
Gm18113	0.521132	0.000199	0.09198	0.95188	NA
Gm18114	0	NA	NA	NA	NA
Gm18115	0	NA	NA	NA	NA
Gm18116	0	NA	NA	NA	NA
Gm18117	0	NA	NA	NA	NA
Gm18118	0	NA	NA	NA	NA
Gm18119	1.56021	0.000427	0.091872	0.94788	NA
Gm18120	0	NA	NA	NA	NA
Gm18122	0	NA	NA	NA	NA
Gm18123	0	NA	NA	NA	NA
Gm18124	0	NA	NA	NA	NA
Gm18126	0.117485	-0.00012	0.092012	0.951266	NA
Gm18127	0	NA	NA	NA	NA
Gm18128	0	NA	NA	NA	NA
Gm18129	0	NA	NA	NA	NA
Gm18131	0	NA	NA	NA	NA
Gm18132	6.0754	0.003266	0.091985	0.476408	NA
Gm18134	0.321849	-0.00119	0.092016	0.766605	NA
Gm18135	0	NA	NA	NA	NA
Gm18138	0	NA	NA	NA	NA
Gm18139	0	NA	NA	NA	NA
Gm18142	0	NA	NA	NA	NA
Gm18143	0	NA	NA	NA	NA
Gm18146	0	NA	NA	NA	NA
Gm18147	4.59837	0.000381	0.091569	0.96797	NA
Gm18148	0	NA	NA	NA	NA
Gm18149	0	NA	NA	NA	NA
Gm18150	0	NA	NA	NA	NA
Gm18152	0	NA	NA	NA	NA
Gm18153	0	NA	NA	NA	NA
Gm18154	0	NA	NA	NA	NA
Gm18155	0	NA	NA	NA	NA
Gm18159	0	NA	NA	NA	NA
Gm18160	0	NA	NA	NA	NA
Gm18161	0	NA	NA	NA	NA
Gm18163	0	NA	NA	NA	NA
Gm18164	0	NA	NA	NA	NA
Gm18165	0	NA	NA	NA	NA
Gm18166	0	NA	NA	NA	NA
Gm18168	0	NA	NA	NA	NA
Gm18169	0	NA	NA	NA	NA
Gm18177	0	NA	NA	NA	NA
Gm1818	57.9778	-0.00425	0.089666	0.835455	0.972824
Gm18180	38.4482	0.010828	0.091648	0.477893	0.844632
Gm18181	0	NA	NA	NA	NA
Gm18182	0	NA	NA	NA	NA
Gm18183	0	NA	NA	NA	NA
Gm18185	0	NA	NA	NA	NA
Gm18186	0	NA	NA	NA	NA
Gm18187	0	NA	NA	NA	NA
Gm18188	0	NA	NA	NA	NA
Gm18189	0	NA	NA	NA	NA
Gm18190	9.84424	0.006244	0.091394	0.634094	NA
Gm18191	0	NA	NA	NA	NA
Gm18192	0	NA	NA	NA	NA
Gm18193	0	NA	NA	NA	NA
Gm18194	5.83696	0.005688	0.091597	0.613397	NA
Gm18195	0	NA	NA	NA	NA
Gm18198	0	NA	NA	NA	NA
Gm18199	0	NA	NA	NA	NA
Gm18200	0	NA	NA	NA	NA
Gm18201	0	NA	NA	NA	NA
Gm18204	0	NA	NA	NA	NA
Gm18205	0	NA	NA	NA	NA
Gm18206	0	NA	NA	NA	NA
Gm18207	0	NA	NA	NA	NA
Gm18210	0	NA	NA	NA	NA
Gm18212	0.114429	-0.00013	0.092012	0.951266	NA
Gm18213	0	NA	NA	NA	NA
Gm18214	0	NA	NA	NA	NA
Gm18215	0	NA	NA	NA	NA
Gm18216	0	NA	NA	NA	NA
Gm18217	0	NA	NA	NA	NA
Gm18222	0	NA	NA	NA	NA
Gm18225	0.510368	-0.00055	0.091983	0.814117	NA
Gm18226	0	NA	NA	NA	NA
Gm18227	0.61625	-0.00099	0.091991	0.707476	NA
Gm18228	0.205006	0.001069	0.092012	0.861403	NA
Gm18234	0	NA	NA	NA	NA
Gm18237	0	NA	NA	NA	NA
Gm18242	0	NA	NA	NA	NA
Gm18243	0	NA	NA	NA	NA
Gm18244	0	NA	NA	NA	NA
Gm18246	0.159331	-0.00136	0.09202	0.634502	NA
Gm18247	0	NA	NA	NA	NA
Gm18248	0	NA	NA	NA	NA
Gm18251	0.072496	0.001092	0.092012	0.861401	NA
Gm18252	0	NA	NA	NA	NA
Gm18254	0	NA	NA	NA	NA
Gm18255	0.279229	-0.00013	0.091992	0.951271	NA
Gm18256	0	NA	NA	NA	NA
Gm18258	0	NA	NA	NA	NA
Gm18259	0.190198	-0.00139	0.092022	0.596194	NA
Gm1826	10.8124	-0.01922	0.09403	0.148616	NA
Gm18260	0	NA	NA	NA	NA
Gm18262	0	NA	NA	NA	NA
Gm18263	0	NA	NA	NA	NA
Gm18265	0	NA	NA	NA	NA
Gm18268	0	NA	NA	NA	NA
Gm18269	0	NA	NA	NA	NA
Gm18270	2.05458	0.004495	0.09205	0.352925	NA
Gm18271	0	NA	NA	NA	NA
Gm18272	0	NA	NA	NA	NA
Gm18273	0	NA	NA	NA	NA
Gm18275	0	NA	NA	NA	NA
Gm18276	0	NA	NA	NA	NA
Gm18280	0	NA	NA	NA	NA
Gm18283	0.179871	-0.00138	0.092021	0.608047	NA
Gm18284	11.2443	0.004582	0.091616	0.656206	NA
Gm18289	0	NA	NA	NA	NA
Gm18290	0.189981	0.001007	0.09201	0.861403	NA
Gm18291	0	NA	NA	NA	NA
Gm18292	0	NA	NA	NA	NA
Gm18293	2.37489	-0.00059	0.091809	0.91916	NA
Gm18294	0.079665	-0.00111	0.092014	0.766609	NA
Gm18296	0	NA	NA	NA	NA
Gm18299	0	NA	NA	NA	NA
Gm18300	0.884559	0.003228	0.092051	0.315675	NA
Gm18301	0	NA	NA	NA	NA
Gm18303	0.314897	-0.00141	0.092023	0.583862	NA
Gm18304	0	NA	NA	NA	NA
Gm18305	0.079665	-0.00111	0.092014	0.766609	NA
Gm18306	0	NA	NA	NA	NA
Gm18307	0	NA	NA	NA	NA
Gm18313	0	NA	NA	NA	NA
Gm18320	0	NA	NA	NA	NA
Gm18325	0	NA	NA	NA	NA
Gm18327	0	NA	NA	NA	NA
Gm18329	0	NA	NA	NA	NA
Gm1833	5.5762	-0.0002	0.091474	0.981727	NA
Gm18330	0	NA	NA	NA	NA
Gm18334	0	NA	NA	NA	NA
Gm18335	0.563258	-0.00172	0.091998	0.562653	NA
Gm18336	0	NA	NA	NA	NA
Gm18337	97.6667	-0.10258	0.19034	0.008615	0.138456
Gm18338	0	NA	NA	NA	NA
Gm18339	0	NA	NA	NA	NA
Gm18340	0	NA	NA	NA	NA
Gm18341	0	NA	NA	NA	NA
Gm18342	0.695139	-0.00132	0.091995	0.584458	NA
Gm18343	0	NA	NA	NA	NA
Gm18345	0	NA	NA	NA	NA
Gm18346	0	NA	NA	NA	NA
Gm18348	0	NA	NA	NA	NA
Gm18349	0	NA	NA	NA	NA
Gm18350	0	NA	NA	NA	NA
Gm18351	0	NA	NA	NA	NA
Gm18352	0	NA	NA	NA	NA
Gm18353	0	NA	NA	NA	NA
Gm18354	0	NA	NA	NA	NA
Gm18356	0	NA	NA	NA	NA
Gm18357	0	NA	NA	NA	NA
Gm18358	0	NA	NA	NA	NA
Gm18359	0	NA	NA	NA	NA
Gm18360	0	NA	NA	NA	NA
Gm18361	0	NA	NA	NA	NA
Gm18362	0	NA	NA	NA	NA
Gm18363	0	NA	NA	NA	NA
Gm18365	0	NA	NA	NA	NA
Gm18366	0	NA	NA	NA	NA
Gm18367	0	NA	NA	NA	NA
Gm18368	0	NA	NA	NA	NA
Gm18369	0	NA	NA	NA	NA
Gm18371	0.071808	0.00109	0.092012	0.861401	NA
Gm18377	0	NA	NA	NA	NA
Gm18378	0	NA	NA	NA	NA
Gm18379	0	NA	NA	NA	NA
Gm18380	0	NA	NA	NA	NA
Gm18382	0	NA	NA	NA	NA
Gm18384	0	NA	NA	NA	NA
Gm18387	0	NA	NA	NA	NA
Gm18388	0	NA	NA	NA	NA
Gm18391	0.071808	0.00109	0.092012	0.861401	NA
Gm18393	0	NA	NA	NA	NA
Gm18396	0	NA	NA	NA	NA
Gm18397	0	NA	NA	NA	NA
Gm18398	2.87276	-0.00384	0.091953	0.5083	NA
Gm18402	0	NA	NA	NA	NA
Gm18403	0	NA	NA	NA	NA
Gm18405	0	NA	NA	NA	NA
Gm18406	0	NA	NA	NA	NA
Gm18407	1.54327	-0.00493	0.092033	0.393142	NA
Gm18409	0	NA	NA	NA	NA
Gm18410	0	NA	NA	NA	NA
Gm18413	0.585271	0.002741	0.09206	0.295843	NA
Gm18414	0	NA	NA	NA	NA
Gm18415	0	NA	NA	NA	NA
Gm18416	0	NA	NA	NA	NA
Gm18417	0.114429	-0.00013	0.092012	0.951266	NA
Gm18421	0	NA	NA	NA	NA
Gm18422	0	NA	NA	NA	NA
Gm18423	0	NA	NA	NA	NA
Gm18425	0	NA	NA	NA	NA
Gm18426	0	NA	NA	NA	NA
Gm18427	0.159331	-0.00136	0.09202	0.634502	NA
Gm18428	0	NA	NA	NA	NA
Gm18429	0	NA	NA	NA	NA
Gm18430	0	NA	NA	NA	NA
Gm18432	0.110533	-0.00118	0.092015	0.766609	NA
Gm18433	0	NA	NA	NA	NA
Gm18441	0.110533	-0.00118	0.092015	0.766609	NA
Gm18442	0	NA	NA	NA	NA
Gm18443	0	NA	NA	NA	NA
Gm18444	0	NA	NA	NA	NA
Gm18445	0.253651	0.001592	0.092025	0.563925	NA
Gm18447	0	NA	NA	NA	NA
Gm18448	0	NA	NA	NA	NA
Gm18451	0	NA	NA	NA	NA
Gm18452	0	NA	NA	NA	NA
Gm18453	0	NA	NA	NA	NA
Gm18455	0	NA	NA	NA	NA
Gm18458	0	NA	NA	NA	NA
Gm18460	0	NA	NA	NA	NA
Gm18461	0	NA	NA	NA	NA
Gm18462	0	NA	NA	NA	NA
Gm18463	0	NA	NA	NA	NA
Gm18464	0	NA	NA	NA	NA
Gm18465	0	NA	NA	NA	NA
Gm18466	0	NA	NA	NA	NA
Gm18467	0	NA	NA	NA	NA
Gm18468	0	NA	NA	NA	NA
Gm18469	0	NA	NA	NA	NA
Gm18470	0	NA	NA	NA	NA
Gm18471	0	NA	NA	NA	NA
Gm18473	0	NA	NA	NA	NA
Gm18476	0	NA	NA	NA	NA
Gm1848	24.5906	0.001876	0.089212	0.933906	0.988456
Gm18482	0	NA	NA	NA	NA
Gm18484	0	NA	NA	NA	NA
Gm18485	0	NA	NA	NA	NA
Gm18486	0	NA	NA	NA	NA
Gm18487	0	NA	NA	NA	NA
Gm18488	0	NA	NA	NA	NA
Gm18489	0	NA	NA	NA	NA
Gm18491	0	NA	NA	NA	NA
Gm18492	0.072496	0.001092	0.092012	0.861401	NA
Gm18493	0	NA	NA	NA	NA
Gm18494	0	NA	NA	NA	NA
Gm18495	0	NA	NA	NA	NA
Gm18496	0	NA	NA	NA	NA
Gm18499	0	NA	NA	NA	NA
Gm18500	0	NA	NA	NA	NA
Gm18501	0	NA	NA	NA	NA
Gm18502	0	NA	NA	NA	NA
Gm18503	0	NA	NA	NA	NA
Gm18504	0	NA	NA	NA	NA
Gm18505	0	NA	NA	NA	NA
Gm18507	0	NA	NA	NA	NA
Gm18508	0	NA	NA	NA	NA
Gm18510	0	NA	NA	NA	NA
Gm18513	0	NA	NA	NA	NA
Gm18514	0	NA	NA	NA	NA
Gm18515	0	NA	NA	NA	NA
Gm18517	0	NA	NA	NA	NA
Gm18518	0	NA	NA	NA	NA
Gm18519	0	NA	NA	NA	NA
Gm18520	0	NA	NA	NA	NA
Gm18521	0	NA	NA	NA	NA
Gm18522	0	NA	NA	NA	NA
Gm18523	0	NA	NA	NA	NA
Gm18524	0	NA	NA	NA	NA
Gm18525	0	NA	NA	NA	NA
Gm18526	0	NA	NA	NA	NA
Gm18529	0	NA	NA	NA	NA
Gm18530	0	NA	NA	NA	NA
Gm18531	0	NA	NA	NA	NA
Gm18532	0	NA	NA	NA	NA
Gm18533	0	NA	NA	NA	NA
Gm18537	179.526	0.347071	0.183004	0.00267	0.069627
Gm18538	0	NA	NA	NA	NA
Gm18539	0	NA	NA	NA	NA
Gm18540	0	NA	NA	NA	NA
Gm18541	12.7459	-0.00552	0.090926	0.728688	0.946
Gm18546	0	NA	NA	NA	NA
Gm18547	0	NA	NA	NA	NA
Gm18549	0	NA	NA	NA	NA
Gm18550	0	NA	NA	NA	NA
Gm18551	0	NA	NA	NA	NA
Gm18552	0	NA	NA	NA	NA
Gm18553	0	NA	NA	NA	NA
Gm18555	0.583166	-0.00257	0.092044	0.461438	NA
Gm18556	0	NA	NA	NA	NA
Gm18557	0	NA	NA	NA	NA
Gm18558	0.159975	-0.00013	0.092012	0.951266	NA
Gm18559	0	NA	NA	NA	NA
Gm18560	0	NA	NA	NA	NA
Gm18561	0.285109	-0.00138	0.092021	0.621495	NA
Gm18562	0.143617	0.001374	0.092018	0.709378	NA
Gm18564	0	NA	NA	NA	NA
Gm18577	0	NA	NA	NA	NA
Gm18578	0.089935	-0.00112	0.092014	0.766609	NA
Gm18580	0	NA	NA	NA	NA
Gm18581	0	NA	NA	NA	NA
Gm18582	0	NA	NA	NA	NA
Gm18584	16.1093	0.019773	0.093842	0.201553	0.639848
Gm18585	0	NA	NA	NA	NA
Gm18586	0	NA	NA	NA	NA
Gm18587	0	NA	NA	NA	NA
Gm18588	49.1001	-0.02486	0.092043	0.372051	0.782368
Gm18589	0	NA	NA	NA	NA
Gm1859	1.74496	-0.00047	0.091874	0.903617	NA
Gm18591	0	NA	NA	NA	NA
Gm18592	0	NA	NA	NA	NA
Gm18593	0	NA	NA	NA	NA
Gm18594	0	NA	NA	NA	NA
Gm18595	0	NA	NA	NA	NA
Gm18596	0	NA	NA	NA	NA
Gm18597	0	NA	NA	NA	NA
Gm18598	0	NA	NA	NA	NA
Gm18599	0	NA	NA	NA	NA
Gm18600	0.784649	-0.00037	0.091964	0.920733	NA
Gm18601	0	NA	NA	NA	NA
Gm18602	0	NA	NA	NA	NA
Gm18604	0	NA	NA	NA	NA
Gm18605	0	NA	NA	NA	NA
Gm18609	0	NA	NA	NA	NA
Gm18610	0	NA	NA	NA	NA
Gm18611	0	NA	NA	NA	NA
Gm18615	0	NA	NA	NA	NA
Gm18616	0	NA	NA	NA	NA
Gm18617	0	NA	NA	NA	NA
Gm18618	0	NA	NA	NA	NA
Gm18619	0	NA	NA	NA	NA
Gm18620	0	NA	NA	NA	NA
Gm18621	0	NA	NA	NA	NA
Gm18622	0	NA	NA	NA	NA
Gm18623	0	NA	NA	NA	NA
Gm18624	0	NA	NA	NA	NA
Gm18625	0	NA	NA	NA	NA
Gm18626	0	NA	NA	NA	NA
Gm18627	0	NA	NA	NA	NA
Gm18628	0	NA	NA	NA	NA
Gm18629	0	NA	NA	NA	NA
Gm18630	0	NA	NA	NA	NA
Gm18631	0	NA	NA	NA	NA
Gm18632	0	NA	NA	NA	NA
Gm18635	37.6079	-0.01729	0.09326	0.224348	0.665352
Gm18636	0	NA	NA	NA	NA
Gm18637	0	NA	NA	NA	NA
Gm18638	0	NA	NA	NA	NA
Gm18639	0	NA	NA	NA	NA
Gm18640	0	NA	NA	NA	NA
Gm18641	0	NA	NA	NA	NA
Gm18642	0	NA	NA	NA	NA
Gm18643	0	NA	NA	NA	NA
Gm18644	0	NA	NA	NA	NA
Gm18645	0	NA	NA	NA	NA
Gm18646	21.0631	0.009048	0.090533	0.639885	0.914
Gm18648	0	NA	NA	NA	NA
Gm18649	0.315539	-0.00011	0.091992	0.951271	NA
Gm18652	1.08457	-0.00023	0.092011	0.940508	NA
Gm18655	0	NA	NA	NA	NA
Gm18658	0	NA	NA	NA	NA
Gm1866	50.6635	-0.02333	0.093047	0.314945	0.742277
Gm18660	0	NA	NA	NA	NA
Gm18665	0	NA	NA	NA	NA
Gm18666	0.090577	0.00116	0.092013	0.861401	NA
Gm18667	0	NA	NA	NA	NA
Gm18669	0.81981	0.000858	0.091982	0.747442	NA
Gm18670	0	NA	NA	NA	NA
Gm18671	0	NA	NA	NA	NA
Gm18672	0	NA	NA	NA	NA
Gm18679	0	NA	NA	NA	NA
Gm18681	0	NA	NA	NA	NA
Gm18683	0	NA	NA	NA	NA
Gm18685	0	NA	NA	NA	NA
Gm18688	0	NA	NA	NA	NA
Gm18689	0	NA	NA	NA	NA
Gm18690	0	NA	NA	NA	NA
Gm18691	0	NA	NA	NA	NA
Gm18692	0	NA	NA	NA	NA
Gm18694	0	NA	NA	NA	NA
Gm18696	0	NA	NA	NA	NA
Gm18697	0	NA	NA	NA	NA
Gm18698	0	NA	NA	NA	NA
Gm18699	0	NA	NA	NA	NA
Gm18700	0	NA	NA	NA	NA
Gm18701	0	NA	NA	NA	NA
Gm18702	0	NA	NA	NA	NA
Gm18703	0	NA	NA	NA	NA
Gm18704	0	NA	NA	NA	NA
Gm18705	0.547115	-0.00217	0.092014	0.448677	NA
Gm18706	0	NA	NA	NA	NA
Gm18709	0	NA	NA	NA	NA
Gm18711	0.114429	-0.00013	0.092012	0.951266	NA
Gm18713	0.071808	0.00109	0.092012	0.861401	NA
Gm18714	0	NA	NA	NA	NA
Gm18715	0	NA	NA	NA	NA
Gm18716	0	NA	NA	NA	NA
Gm18717	0	NA	NA	NA	NA
Gm18719	0	NA	NA	NA	NA
Gm18722	1.04782	-0.0016	0.091936	0.711556	NA
Gm18723	0	NA	NA	NA	NA
Gm18724	0	NA	NA	NA	NA
Gm18726	4.59449	0.004722	0.091816	0.572097	NA
Gm18727	0	NA	NA	NA	NA
Gm18728	0	NA	NA	NA	NA
Gm18729	0	NA	NA	NA	NA
Gm18730	0	NA	NA	NA	NA
Gm18733	0	NA	NA	NA	NA
Gm18734	0.159331	-0.00136	0.09202	0.634502	NA
Gm18735	0.089935	-0.00112	0.092014	0.766609	NA
Gm18736	19.2155	-0.00066	0.090384	0.969167	0.994361
Gm18737	0.090577	0.00116	0.092013	0.861401	NA
Gm18738	0	NA	NA	NA	NA
Gm18739	0	NA	NA	NA	NA
Gm18741	0	NA	NA	NA	NA
Gm18745	0	NA	NA	NA	NA
Gm18747	0	NA	NA	NA	NA
Gm18748	0	NA	NA	NA	NA
Gm18749	0	NA	NA	NA	NA
Gm18751	0	NA	NA	NA	NA
Gm18752	1.58579	0.00382	0.091983	0.475068	NA
Gm18753	0	NA	NA	NA	NA
Gm18755	0	NA	NA	NA	NA
Gm18757	0	NA	NA	NA	NA
Gm18759	0	NA	NA	NA	NA
Gm18760	0.291045	-0.00051	0.091994	0.757254	NA
Gm18761	0	NA	NA	NA	NA
Gm18762	0	NA	NA	NA	NA
Gm18763	0	NA	NA	NA	NA
Gm18764	0	NA	NA	NA	NA
Gm18765	0	NA	NA	NA	NA
Gm18766	0	NA	NA	NA	NA
Gm18769	0	NA	NA	NA	NA
Gm18770	0	NA	NA	NA	NA
Gm18771	0	NA	NA	NA	NA
Gm18774	0	NA	NA	NA	NA
Gm18775	0	NA	NA	NA	NA
Gm18776	0.188004	0.001006	0.09201	0.861403	NA
Gm18777	0	NA	NA	NA	NA
Gm18779	0	NA	NA	NA	NA
Gm18780	0	NA	NA	NA	NA
Gm18781	0	NA	NA	NA	NA
Gm18782	0	NA	NA	NA	NA
Gm18783	0	NA	NA	NA	NA
Gm18784	0	NA	NA	NA	NA
Gm18786	3.14912	0.005695	0.092002	0.422437	NA
Gm18787	0.434975	0.001758	0.092032	0.433617	NA
Gm18789	0	NA	NA	NA	NA
Gm18791	0	NA	NA	NA	NA
Gm18795	0	NA	NA	NA	NA
Gm18796	0	NA	NA	NA	NA
Gm18797	0	NA	NA	NA	NA
Gm18798	0	NA	NA	NA	NA
Gm18799	0	NA	NA	NA	NA
Gm18800	0.071808	0.00109	0.092012	0.861401	NA
Gm18801	0	NA	NA	NA	NA
Gm18802	0	NA	NA	NA	NA
Gm18805	0	NA	NA	NA	NA
Gm18806	0	NA	NA	NA	NA
Gm18807	0.917842	0.002515	0.092047	0.365418	NA
Gm18808	0	NA	NA	NA	NA
Gm18811	2.11825	-0.00087	0.091879	0.869944	NA
Gm18812	0	NA	NA	NA	NA
Gm18813	0	NA	NA	NA	NA
Gm18814	0	NA	NA	NA	NA
Gm18815	0	NA	NA	NA	NA
Gm18820	0	NA	NA	NA	NA
Gm18821	0	NA	NA	NA	NA
Gm18822	0.382098	-0.00024	0.091989	0.946801	NA
Gm18825	0	NA	NA	NA	NA
Gm18827	0.159975	-0.00013	0.092012	0.951266	NA
Gm18828	0	NA	NA	NA	NA
Gm18829	0	NA	NA	NA	NA
Gm18830	0.875057	0.002067	0.092031	0.376324	NA
Gm18832	0	NA	NA	NA	NA
Gm18833	0	NA	NA	NA	NA
Gm18834	0	NA	NA	NA	NA
Gm18838	0	NA	NA	NA	NA
Gm18839	0	NA	NA	NA	NA
Gm18840	0	NA	NA	NA	NA
Gm18842	0	NA	NA	NA	NA
Gm18843	0	NA	NA	NA	NA
Gm18848	0	NA	NA	NA	NA
Gm18849	0	NA	NA	NA	NA
Gm18850	0	NA	NA	NA	NA
Gm18851	0	NA	NA	NA	NA
Gm18852	36.0255	-0.00594	0.092162	0.254199	0.691826
Gm18853	61.6176	0.005945	0.091416	0.642128	0.914166
Gm18854	0	NA	NA	NA	NA
Gm18855	0	NA	NA	NA	NA
Gm18856	0	NA	NA	NA	NA
Gm18857	3.56084	-0.00181	0.091828	0.775696	NA
Gm18859	3.2005	-0.00327	0.09187	0.623863	NA
Gm18860	6.0276	0.00451	0.091681	0.635238	NA
Gm18861	0	NA	NA	NA	NA
Gm18862	0	NA	NA	NA	NA
Gm18863	0	NA	NA	NA	NA
Gm18864	0	NA	NA	NA	NA
Gm18865	0	NA	NA	NA	NA
Gm18867	0.394857	0.001766	0.092027	0.54258	NA
Gm18869	0	NA	NA	NA	NA
Gm18870	0	NA	NA	NA	NA
Gm18871	0	NA	NA	NA	NA
Gm18873	0	NA	NA	NA	NA
Gm18875	0	NA	NA	NA	NA
Gm18876	0	NA	NA	NA	NA
Gm18877	0	NA	NA	NA	NA
Gm18878	0	NA	NA	NA	NA
Gm18879	0	NA	NA	NA	NA
Gm18880	0	NA	NA	NA	NA
Gm18881	0	NA	NA	NA	NA
Gm18883	0.079665	-0.00111	0.092014	0.766609	NA
Gm18884	0	NA	NA	NA	NA
Gm18885	0	NA	NA	NA	NA
Gm18888	0	NA	NA	NA	NA
Gm18889	0.798263	1.56454e-05	0.091956	0.980565	NA
Gm18890	10.6071	-0.01128	0.092483	0.26845	NA
Gm18891	0.181155	0.001466	0.092021	0.654373	NA
Gm18892	0	NA	NA	NA	NA
Gm18893	0	NA	NA	NA	NA
Gm18894	0	NA	NA	NA	NA
Gm18896	0	NA	NA	NA	NA
Gm18899	0	NA	NA	NA	NA
Gm18900	0	NA	NA	NA	NA
Gm18901	0	NA	NA	NA	NA
Gm18903	0	NA	NA	NA	NA
Gm18904	0	NA	NA	NA	NA
Gm18905	0.089935	-0.00112	0.092014	0.766609	NA
Gm18907	0	NA	NA	NA	NA
Gm18908	0.072496	0.001092	0.092012	0.861401	NA
Gm18909	0	NA	NA	NA	NA
Gm18910	0	NA	NA	NA	NA
Gm18911	0.238996	-0.00145	0.092024	0.533093	NA
Gm18913	1.65486	1.92675e-05	0.091876	0.999446	NA
Gm18914	0	NA	NA	NA	NA
Gm18916	0.071808	0.00109	0.092012	0.861401	NA
Gm18917	0.189294	0.001007	0.09201	0.861403	NA
Gm18918	0	NA	NA	NA	NA
Gm18921	0	NA	NA	NA	NA
Gm18924	0	NA	NA	NA	NA
Gm18926	0	NA	NA	NA	NA
Gm18927	0	NA	NA	NA	NA
Gm18929	0	NA	NA	NA	NA
Gm18930	0	NA	NA	NA	NA
Gm18934	0	NA	NA	NA	NA
Gm18935	0	NA	NA	NA	NA
Gm18936	0	NA	NA	NA	NA
Gm18939	17.3517	0.013717	0.091644	0.438911	0.820892
Gm18940	0	NA	NA	NA	NA
Gm18942	0.090577	0.00116	0.092013	0.861401	NA
Gm18943	9.29732	0.007886	0.091814	0.485978	NA
Gm18944	0	NA	NA	NA	NA
Gm18945	0	NA	NA	NA	NA
Gm18948	0	NA	NA	NA	NA
Gm18949	2.01851	0.002066	0.091955	0.613536	NA
Gm18952	0	NA	NA	NA	NA
Gm18953	1.01089	0.001971	0.091991	0.518798	NA
Gm18954	0	NA	NA	NA	NA
Gm18955	0.480926	-0.00118	0.092015	0.766603	NA
Gm18956	0	NA	NA	NA	NA
Gm18957	0	NA	NA	NA	NA
Gm18958	0	NA	NA	NA	NA
Gm18959	0.226041	-0.00119	0.092016	0.766607	NA
Gm18960	0	NA	NA	NA	NA
Gm18961	0	NA	NA	NA	NA
Gm18962	0	NA	NA	NA	NA
Gm18963	0.335494	-0.00143	0.092023	0.561611	NA
Gm18964	0	NA	NA	NA	NA
Gm18968	0	NA	NA	NA	NA
Gm18969	0	NA	NA	NA	NA
Gm18970	0.089935	-0.00112	0.092014	0.766609	NA
Gm18971	0	NA	NA	NA	NA
Gm18972	0	NA	NA	NA	NA
Gm18973	0	NA	NA	NA	NA
Gm18974	0	NA	NA	NA	NA
Gm18977	0	NA	NA	NA	NA
Gm18978	0	NA	NA	NA	NA
Gm18979	0	NA	NA	NA	NA
Gm18980	0	NA	NA	NA	NA
Gm18981	0	NA	NA	NA	NA
Gm18982	0	NA	NA	NA	NA
Gm18983	0	NA	NA	NA	NA
Gm18984	0	NA	NA	NA	NA
Gm18985	0	NA	NA	NA	NA
Gm18986	0.089935	-0.00112	0.092014	0.766609	NA
Gm18988	0	NA	NA	NA	NA
Gm18990	0.845664	0.001835	0.091977	0.6263	NA
Gm18991	0.388832	-0.00014	0.092012	0.951264	NA
Gm18992	0	NA	NA	NA	NA
Gm18993	0	NA	NA	NA	NA
Gm18994	0.274403	-0.00013	0.092012	0.951265	NA
Gm18995	0.144992	0.001399	0.092019	0.70712	NA
Gm18996	0	NA	NA	NA	NA
Gm18997	0	NA	NA	NA	NA
Gm18999	0	NA	NA	NA	NA
Gm19000	0	NA	NA	NA	NA
Gm19001	0	NA	NA	NA	NA
Gm19002	0	NA	NA	NA	NA
Gm19005	0	NA	NA	NA	NA
Gm19007	0	NA	NA	NA	NA
Gm19009	0	NA	NA	NA	NA
Gm19010	0	NA	NA	NA	NA
Gm19011	0	NA	NA	NA	NA
Gm19012	0	NA	NA	NA	NA
Gm19013	0	NA	NA	NA	NA
Gm19014	0	NA	NA	NA	NA
Gm19015	0	NA	NA	NA	NA
Gm19016	0	NA	NA	NA	NA
Gm19018	0	NA	NA	NA	NA
Gm19024	0.114429	-0.00013	0.092012	0.951266	NA
Gm19026	0.234927	0.000436	0.091992	0.890206	NA
Gm19027	0	NA	NA	NA	NA
Gm19028	0.089935	-0.00112	0.092014	0.766609	NA
Gm19029	0	NA	NA	NA	NA
Gm19030	0	NA	NA	NA	NA
Gm19031	0	NA	NA	NA	NA
Gm19032	0	NA	NA	NA	NA
Gm19033	0	NA	NA	NA	NA
Gm19034	0	NA	NA	NA	NA
Gm19035	0	NA	NA	NA	NA
Gm19039	0	NA	NA	NA	NA
Gm19040	4.1993	0.012196	0.092933	0.105584	NA
Gm19045	0	NA	NA	NA	NA
Gm19046	0.380179	-0.00075	0.091994	0.751392	NA
Gm19047	0	NA	NA	NA	NA
Gm19050	0	NA	NA	NA	NA
Gm19052	0	NA	NA	NA	NA
Gm19056	0.998024	-0.00174	0.09199	0.555291	NA
Gm19057	0	NA	NA	NA	NA
Gm19058	0	NA	NA	NA	NA
Gm19060	0	NA	NA	NA	NA
Gm19062	0	NA	NA	NA	NA
Gm19065	0.071808	0.00109	0.092012	0.861401	NA
Gm19066	0	NA	NA	NA	NA
Gm19073	0	NA	NA	NA	NA
Gm19074	0	NA	NA	NA	NA
Gm19076	0.079665	-0.00111	0.092014	0.766609	NA
Gm19077	0	NA	NA	NA	NA
Gm19078	0	NA	NA	NA	NA
Gm19080	0	NA	NA	NA	NA
Gm19082	0	NA	NA	NA	NA
Gm19084	0	NA	NA	NA	NA
Gm19085	0.179871	-0.00138	0.092021	0.608047	NA
Gm19086	0	NA	NA	NA	NA
Gm19087	0	NA	NA	NA	NA
Gm19088	0	NA	NA	NA	NA
Gm19089	0.664315	-0.0002	0.092011	0.946364	NA
Gm19090	0	NA	NA	NA	NA
Gm19091	0	NA	NA	NA	NA
Gm19092	0	NA	NA	NA	NA
Gm19093	0	NA	NA	NA	NA
Gm19094	0	NA	NA	NA	NA
Gm19095	0	NA	NA	NA	NA
Gm19096	0	NA	NA	NA	NA
Gm19097	0	NA	NA	NA	NA
Gm19098	0	NA	NA	NA	NA
Gm19099	0	NA	NA	NA	NA
Gm19100	0	NA	NA	NA	NA
Gm19102	0	NA	NA	NA	NA
Gm19104	0	NA	NA	NA	NA
Gm19108	0	NA	NA	NA	NA
Gm19109	0	NA	NA	NA	NA
Gm19111	0	NA	NA	NA	NA
Gm19113	0	NA	NA	NA	NA
Gm19114	0.169601	-0.00134	0.09202	0.621497	NA
Gm19116	0	NA	NA	NA	NA
Gm19118	0	NA	NA	NA	NA
Gm19119	0	NA	NA	NA	NA
Gm19120	0	NA	NA	NA	NA
Gm19121	0	NA	NA	NA	NA
Gm19123	0	NA	NA	NA	NA
Gm19124	0	NA	NA	NA	NA
Gm19125	0	NA	NA	NA	NA
Gm19126	0	NA	NA	NA	NA
Gm19127	0	NA	NA	NA	NA
Gm19129	0	NA	NA	NA	NA
Gm19131	0	NA	NA	NA	NA
Gm19134	0	NA	NA	NA	NA
Gm19136	0	NA	NA	NA	NA
Gm19137	0	NA	NA	NA	NA
Gm19139	0	NA	NA	NA	NA
Gm19140	0	NA	NA	NA	NA
Gm19141	0	NA	NA	NA	NA
Gm19142	0	NA	NA	NA	NA
Gm19144	0	NA	NA	NA	NA
Gm19145	0	NA	NA	NA	NA
Gm19146	0	NA	NA	NA	NA
Gm19147	0	NA	NA	NA	NA
Gm19148	0	NA	NA	NA	NA
Gm19153	0	NA	NA	NA	NA
Gm19154	0	NA	NA	NA	NA
Gm19156	0	NA	NA	NA	NA
Gm19157	0	NA	NA	NA	NA
Gm19158	0	NA	NA	NA	NA
Gm19159	0	NA	NA	NA	NA
Gm19161	0	NA	NA	NA	NA
Gm19163	0.117485	-0.00012	0.092012	0.951266	NA
Gm19164	0.114429	-0.00013	0.092012	0.951266	NA
Gm19165	0	NA	NA	NA	NA
Gm19166	0	NA	NA	NA	NA
Gm19168	0	NA	NA	NA	NA
Gm19169	0.389911	-0.00019	0.092012	0.951262	NA
Gm19170	0	NA	NA	NA	NA
Gm19172	0	NA	NA	NA	NA
Gm19173	0	NA	NA	NA	NA
Gm19174	0	NA	NA	NA	NA
Gm19175	0	NA	NA	NA	NA
Gm19176	0	NA	NA	NA	NA
Gm19177	0	NA	NA	NA	NA
Gm19178	0	NA	NA	NA	NA
Gm19179	0	NA	NA	NA	NA
Gm19181	2.29749	-0.00424	0.092104	0.327635	NA
Gm19182	0	NA	NA	NA	NA
Gm19183	0.089935	-0.00112	0.092014	0.766609	NA
Gm19184	0	NA	NA	NA	NA
Gm19185	0	NA	NA	NA	NA
Gm19186	0	NA	NA	NA	NA
Gm19187	0	NA	NA	NA	NA
Gm19189	0	NA	NA	NA	NA
Gm19193	0	NA	NA	NA	NA
Gm19194	0	NA	NA	NA	NA
Gm19195	0.110533	-0.00118	0.092015	0.766609	NA
Gm19196	5.91898	0.001826	0.091595	0.840321	NA
Gm19197	0	NA	NA	NA	NA
Gm19198	0	NA	NA	NA	NA
Gm19199	0	NA	NA	NA	NA
Gm19200	0	NA	NA	NA	NA
Gm19201	0	NA	NA	NA	NA
Gm19202	0	NA	NA	NA	NA
Gm19203	0	NA	NA	NA	NA
Gm19206	0	NA	NA	NA	NA
Gm19207	0	NA	NA	NA	NA
Gm19208	0	NA	NA	NA	NA
Gm19209	0.071808	0.00109	0.092012	0.861401	NA
Gm19210	0	NA	NA	NA	NA
Gm19211	0	NA	NA	NA	NA
Gm19212	0	NA	NA	NA	NA
Gm19214	0	NA	NA	NA	NA
Gm19216	0	NA	NA	NA	NA
Gm19217	0	NA	NA	NA	NA
Gm19219	0	NA	NA	NA	NA
Gm19220	0.072496	0.001092	0.092012	0.861401	NA
Gm19221	3.54377	-0.00655	0.092118	0.336201	NA
Gm19222	0	NA	NA	NA	NA
Gm19223	0	NA	NA	NA	NA
Gm19224	0	NA	NA	NA	NA
Gm19227	0	NA	NA	NA	NA
Gm19228	0	NA	NA	NA	NA
Gm19231	0	NA	NA	NA	NA
Gm19232	0	NA	NA	NA	NA
Gm19233	0	NA	NA	NA	NA
Gm19235	0	NA	NA	NA	NA
Gm19236	0	NA	NA	NA	NA
Gm19237	0	NA	NA	NA	NA
Gm19238	0.344772	-0.00018	0.091986	0.907301	NA
Gm19239	0	NA	NA	NA	NA
Gm19241	4.30257	0.002477	0.091766	0.737343	NA
Gm19243	0	NA	NA	NA	NA
Gm19244	0	NA	NA	NA	NA
Gm19246	0	NA	NA	NA	NA
Gm19248	0	NA	NA	NA	NA
Gm19252	0	NA	NA	NA	NA
Gm19253	0.449314	0.000581	0.091991	0.832561	NA
Gm19254	0	NA	NA	NA	NA
Gm19256	0	NA	NA	NA	NA
Gm19257	0	NA	NA	NA	NA
Gm19261	0.364981	0.001057	0.092011	0.861405	NA
Gm19265	3.56565	0.00155	0.09182	0.784981	NA
Gm19267	0	NA	NA	NA	NA
Gm19269	0.183029	-0.00018	0.091992	0.951273	NA
Gm19272	0	NA	NA	NA	NA
Gm19276	0.636998	-0.00014	0.091976	0.937093	NA
Gm19277	0	NA	NA	NA	NA
Gm19280	0	NA	NA	NA	NA
Gm19283	0.411886	-0.00024	0.091993	0.95127	NA
Gm19287	0.349399	-0.00019	0.092012	0.951262	NA
Gm19290	0	NA	NA	NA	NA
Gm19291	0	NA	NA	NA	NA
Gm19299	0	NA	NA	NA	NA
Gm19301	0	NA	NA	NA	NA
Gm19303	0	NA	NA	NA	NA
Gm19309	0	NA	NA	NA	NA
Gm19311	0	NA	NA	NA	NA
Gm19312	0	NA	NA	NA	NA
Gm19320	0	NA	NA	NA	NA
Gm19324	0	NA	NA	NA	NA
Gm19325	0.395544	0.001474	0.092022	0.581084	NA
Gm19326	1.06718	-6.45e-05	0.091936	0.987109	NA
Gm19327	2.33975	0.001521	0.091889	0.77225	NA
Gm19331	0	NA	NA	NA	NA
Gm19334	0.303635	1.09186e-06	0.091989	0.967487	NA
Gm19335	0.50434	-0.00019	0.092012	0.951162	NA
Gm19337	1.23869	-0.00021	0.091963	0.920305	NA
Gm19340	0	NA	NA	NA	NA
Gm19345	2.35241	-0.00893	0.09244	0.173977	NA
Gm19353	1.37286	-0.00015	0.091918	0.960319	NA
Gm19366	0	NA	NA	NA	NA
Gm19368	0	NA	NA	NA	NA
Gm19371	0	NA	NA	NA	NA
Gm19385	0.161744	-7.65e-05	0.091992	0.951273	NA
Gm19391	8.55712	0.013771	0.092929	0.197546	NA
Gm19395	0	NA	NA	NA	NA
Gm19399	0	NA	NA	NA	NA
Gm19402	0	NA	NA	NA	NA
Gm19409	8.11026	-0.00351	0.091475	0.736235	NA
Gm19410	21.7435	0.016641	0.093593	0.14024	0.555271
Gm19412	14.7471	0.033044	0.099149	0.065415	0.406837
Gm19418	0.089935	-0.00112	0.092014	0.766609	NA
Gm19426	43.2032	-0.03038	0.095204	0.239269	0.678888
Gm19427	0	NA	NA	NA	NA
Gm19428	0	NA	NA	NA	NA
Gm1943	0.215425	0.001549	0.092024	0.601705	NA
Gm19430	0	NA	NA	NA	NA
Gm19434	0.493833	-0.00085	0.091988	0.707539	NA
Gm19437	0	NA	NA	NA	NA
Gm19439	2.6956	0.005709	0.092061	0.380936	NA
Gm19441	0	NA	NA	NA	NA
Gm19445	0	NA	NA	NA	NA
Gm19457	0	NA	NA	NA	NA
Gm19459	0	NA	NA	NA	NA
Gm19461	9.06106	-0.00757	0.091966	0.436402	NA
Gm19466	0	NA	NA	NA	NA
Gm1947	0	NA	NA	NA	NA
Gm19480	0	NA	NA	NA	NA
Gm19486	0	NA	NA	NA	NA
Gm19498	0	NA	NA	NA	NA
Gm19500	0.071808	0.00109	0.092012	0.861401	NA
Gm19503	0.24991	-0.00115	0.092015	0.766607	NA
Gm19505	0	NA	NA	NA	NA
Gm19510	5.78735	0.001392	0.091595	0.892967	NA
Gm19514	0.385314	-0.00149	0.092026	0.506433	NA
Gm19519	0	NA	NA	NA	NA
Gm19522	20.4888	0.015556	0.093088	0.219849	0.660396
Gm19531	1.07604	0.003789	0.092026	0.415624	NA
Gm19540	0	NA	NA	NA	NA
Gm19541	0	NA	NA	NA	NA
Gm19552	1.14927	-0.00427	0.092132	0.170293	NA
Gm19553	0	NA	NA	NA	NA
Gm19554	0	NA	NA	NA	NA
Gm19557	8.51891	0.011977	0.092272	0.350854	NA
Gm19560	0	NA	NA	NA	NA
Gm19563	0	NA	NA	NA	NA
Gm19566	0	NA	NA	NA	NA
Gm19569	1.2684	-0.00157	0.091907	0.733306	NA
Gm19571	0	NA	NA	NA	NA
Gm19572	0.345503	-0.00119	0.092016	0.766605	NA
Gm19582	0.090577	0.00116	0.092013	0.861401	NA
Gm19583	0	NA	NA	NA	NA
Gm19585	11.9651	-0.02106	0.09492	0.066417	0.409796
Gm19587	2.33787	-0.00245	0.091897	0.653258	NA
Gm19589	5.17912	-0.00186	0.091704	0.794726	NA
Gm19590	1.28633	0.000858	0.091908	0.863509	NA
Gm19596	0	NA	NA	NA	NA
Gm19599	0	NA	NA	NA	NA
Gm19605	31.9773	0.012367	0.090456	0.572508	0.89149
Gm19610	0.591513	0.001685	0.09203	0.430006	NA
Gm19611	0	NA	NA	NA	NA
Gm19612	0	NA	NA	NA	NA
Gm19617	0	NA	NA	NA	NA
Gm19619	143.092	-0.07791	0.137793	0.024569	0.254807
Gm19620	0.428976	0.001314	0.09199	0.680683	NA
Gm19624	0	NA	NA	NA	NA
Gm19637	0.072496	0.001092	0.092012	0.861401	NA
Gm19640	0	NA	NA	NA	NA
Gm19641	0	NA	NA	NA	NA
Gm19649	0	NA	NA	NA	NA
Gm1965	2.8012	0.000115	0.091706	0.980651	NA
Gm19653	0	NA	NA	NA	NA
Gm19656	0	NA	NA	NA	NA
Gm19658	0	NA	NA	NA	NA
Gm1966	241.23	-0.12658	0.189724	0.031052	0.282354
Gm19666	0	NA	NA	NA	NA
Gm19667	0	NA	NA	NA	NA
Gm19668	0	NA	NA	NA	NA
Gm1968	0.234882	0.001571	0.092025	0.581772	NA
Gm19680	219.712	-0.21012	0.192974	0.015234	0.196135
Gm19683	0	NA	NA	NA	NA
Gm19684	6.75871	0.016464	0.093563	0.134956	NA
Gm19688	0	NA	NA	NA	NA
Gm19689	0.619066	0.000122	0.091974	0.997723	NA
Gm1969	0	NA	NA	NA	NA
Gm19692	0	NA	NA	NA	NA
Gm19694	0	NA	NA	NA	NA
Gm19696	215.021	-0.04989	0.10348	0.145686	0.563873
Gm19705	31.1065	-0.02505	0.094263	0.246509	0.683995
Gm19708	0	NA	NA	NA	NA
Gm19709	0	NA	NA	NA	NA
Gm19710	2.37178	-0.00702	0.092206	0.26601	NA
Gm19716	0	NA	NA	NA	NA
Gm19719	0.387933	-0.00048	0.091994	0.783392	NA
Gm1972	0	NA	NA	NA	NA
Gm19721	9.29404	-0.00785	0.091374	0.579626	NA
Gm19724	0	NA	NA	NA	NA
Gm19726	0	NA	NA	NA	NA
Gm19739	0	NA	NA	NA	NA
Gm19744	7.10624	-0.00825	0.092297	0.248426	NA
Gm19755	0	NA	NA	NA	NA
Gm19757	0	NA	NA	NA	NA
Gm1976	17.6855	0.00179	0.090163	0.922912	0.985138
Gm19761	0	NA	NA	NA	NA
Gm19764	0	NA	NA	NA	NA
Gm19771	0	NA	NA	NA	NA
Gm19774	0	NA	NA	NA	NA
Gm19777	0	NA	NA	NA	NA
Gm19782	0	NA	NA	NA	NA
Gm19784	0	NA	NA	NA	NA
Gm19786	0	NA	NA	NA	NA
Gm1979	0	NA	NA	NA	NA
Gm19790	0	NA	NA	NA	NA
Gm19791	0	NA	NA	NA	NA
Gm19792	0.324906	-0.00115	0.092015	0.766605	NA
Gm19798	0.221065	-0.00142	0.092023	0.561612	NA
Gm1980	5.83332	-0.00405	0.092086	0.268159	NA
Gm19801	18.5941	-0.01614	0.092193	0.375281	0.78485
Gm19807	1.26078	0.001585	0.091926	0.745344	NA
Gm19810	0.355838	-0.00069	0.091993	0.782547	NA
Gm19811	0	NA	NA	NA	NA
Gm19815	0.151474	-1.64e-05	0.091992	0.951273	NA
Gm19817	0	NA	NA	NA	NA
Gm1982	0	NA	NA	NA	NA
Gm19829	0	NA	NA	NA	NA
Gm19840	0	NA	NA	NA	NA
Gm19843	0	NA	NA	NA	NA
Gm19853	1.79371	-0.00144	0.091941	0.728855	NA
Gm19855	0	NA	NA	NA	NA
Gm19863	0	NA	NA	NA	NA
Gm19866	0	NA	NA	NA	NA
Gm19867	0	NA	NA	NA	NA
Gm19872	0	NA	NA	NA	NA
Gm1988	0	NA	NA	NA	NA
Gm19880	0	NA	NA	NA	NA
Gm19883	0	NA	NA	NA	NA
Gm19885	0	NA	NA	NA	NA
Gm1989	0	NA	NA	NA	NA
Gm19891	0	NA	NA	NA	NA
Gm19898	0	NA	NA	NA	NA
Gm19900	0	NA	NA	NA	NA
Gm19901	0	NA	NA	NA	NA
Gm19908	0	NA	NA	NA	NA
Gm19918	0.231914	-0.00017	0.092012	0.951264	NA
Gm1992	0	NA	NA	NA	NA
Gm19921	0	NA	NA	NA	NA
Gm19927	0	NA	NA	NA	NA
Gm1993	0	NA	NA	NA	NA
Gm19931	0	NA	NA	NA	NA
Gm19932	0	NA	NA	NA	NA
Gm19935	2.40688	-0.00081	0.091842	0.890763	NA
Gm19936	0.805394	-0.00021	0.091963	0.920393	NA
Gm19938	0.231139	-0.0005	0.091994	0.811719	NA
Gm19945	0.693048	-0.00014	0.092012	0.951262	NA
Gm1995	0	NA	NA	NA	NA
Gm19950	461.695	0.082114	0.135302	0.049565	0.358707
Gm19951	93.9008	0.47935	0.296903	0.003143	0.076094
Gm19956	0	NA	NA	NA	NA
Gm19963	0.688989	-0.00014	0.091973	0.929795	NA
Gm19965	0	NA	NA	NA	NA
Gm19967	2.10892	0.000528	0.091855	0.922758	NA
Gm19969	0	NA	NA	NA	NA
Gm19972	0.089935	-0.00112	0.092014	0.766609	NA
Gm19987	0	NA	NA	NA	NA
Gm19989	0	NA	NA	NA	NA
Gm19990	0	NA	NA	NA	NA
Gm19994	0	NA	NA	NA	NA
Gm2000	2191.1	0.025494	0.080078	0.558901	0.884637
Gm20005	0.110533	-0.00118	0.092015	0.766609	NA
Gm20008	82.832	-0.02906	0.092972	0.321052	0.747361
Gm2001	0	NA	NA	NA	NA
Gm20026	0.20111	-6.32e-05	0.091992	0.951273	NA
Gm2003	0	NA	NA	NA	NA
Gm20033	7.52901	0.002158	0.091236	0.859788	NA
Gm20036	7.78906	0.012948	0.092604	0.271992	NA
Gm20039	0.071808	0.00109	0.092012	0.861401	NA
Gm2004	36.8372	0.002419	0.08949	0.913622	0.983159
Gm20040	0	NA	NA	NA	NA
Gm20043	0	NA	NA	NA	NA
Gm20045	125.558	0.006898	0.082833	0.854662	0.976121
Gm20049	0	NA	NA	NA	NA
Gm2005	0	NA	NA	NA	NA
Gm20052	0	NA	NA	NA	NA
Gm20056	34.3625	-0.00041	0.090386	0.969114	0.994361
Gm20058	0	NA	NA	NA	NA
Gm20063	0	NA	NA	NA	NA
Gm20069	0.234882	0.001571	0.092025	0.581772	NA
Gm2007	3.74865	-0.00273	0.09207	0.114576	NA
Gm20070	0	NA	NA	NA	NA
Gm20072	0.22397	0.000501	0.091993	0.891379	NA
Gm20074	0	NA	NA	NA	NA
Gm20075	341.499	0.039433	0.093029	0.299707	0.732193
Gm20082	0	NA	NA	NA	NA
Gm20083	0	NA	NA	NA	NA
Gm20089	0	NA	NA	NA	NA
Gm20091	0	NA	NA	NA	NA
Gm20096	0	NA	NA	NA	NA
Gm20098	0	NA	NA	NA	NA
Gm20100	15.5433	-0.00658	0.090979	0.671201	0.924632
Gm20102	0	NA	NA	NA	NA
Gm20108	0	NA	NA	NA	NA
Gm20109	0.943498	0.000468	0.091939	0.929436	NA
Gm2011	44.2805	0.003229	0.089853	0.871214	0.978535
Gm20110	0.349399	-0.00019	0.092012	0.951262	NA
Gm20111	0	NA	NA	NA	NA
Gm20118	0	NA	NA	NA	NA
Gm2012	0	NA	NA	NA	NA
Gm20121	0	NA	NA	NA	NA
Gm20125	1.84627	-0.00424	0.092051	0.35049	NA
Gm20127	0	NA	NA	NA	NA
Gm20128	0	NA	NA	NA	NA
Gm20136	0	NA	NA	NA	NA
Gm20139	0	NA	NA	NA	NA
Gm20144	0	NA	NA	NA	NA
Gm20147	0.114429	-0.00013	0.092012	0.951266	NA
Gm20149	0	NA	NA	NA	NA
Gm20150	0.072496	0.001092	0.092012	0.861401	NA
Gm20156	0.072496	0.001092	0.092012	0.861401	NA
Gm2016	0	NA	NA	NA	NA
Gm20161	0.346524	-0.00014	0.092012	0.951264	NA
Gm20162	0.163073	0.001434	0.09202	0.679644	NA
Gm20163	3.57199	-0.00015	0.091761	0.982532	NA
Gm20164	0	NA	NA	NA	NA
Gm20167	0	NA	NA	NA	NA
Gm20172	0	NA	NA	NA	NA
Gm20177	0	NA	NA	NA	NA
Gm2018	0	NA	NA	NA	NA
Gm20186	379.135	0.028449	0.091284	0.377853	0.785773
Gm2020	0	NA	NA	NA	NA
Gm20203	0	NA	NA	NA	NA
Gm20208	0	NA	NA	NA	NA
Gm2021	0	NA	NA	NA	NA
Gm20219	9.62923	0.00185	0.091463	0.860585	NA
Gm2022	0	NA	NA	NA	NA
Gm20223	0	NA	NA	NA	NA
Gm20234	0.353425	-0.00147	0.092025	0.533092	NA
Gm20236	2.71061	-5.94e-05	0.091887	0.976303	NA
Gm20239	0	NA	NA	NA	NA
Gm20241	0	NA	NA	NA	NA
Gm20242	0	NA	NA	NA	NA
Gm20257	83.2871	0.003097	0.087775	0.91035	0.982731
Gm2026	5.91417	-0.00233	0.091914	0.642802	NA
Gm20268	0	NA	NA	NA	NA
Gm2027	1.44514	0.002871	0.091987	0.511629	NA
Gm20274	11.1775	-0.0195	0.094045	0.153122	NA
Gm20275	0.262694	-0.00061	0.091996	0.770616	NA
Gm20276	0.501524	-0.00122	0.092017	0.766603	NA
Gm20281	0	NA	NA	NA	NA
Gm20287	0	NA	NA	NA	NA
Gm20288	0	NA	NA	NA	NA
Gm20294	0	NA	NA	NA	NA
Gm2030	0	NA	NA	NA	NA
Gm20300	808.891	0.034544	0.085367	0.415688	0.809345
Gm20302	0.93616	-0.00249	0.09199	0.499897	NA
Gm20304	0	NA	NA	NA	NA
Gm20305	0.117485	-0.00012	0.092012	0.951266	NA
Gm20319	1329.62	-0.05657	0.109552	0.100782	0.487987
Gm20324	17.7652	0.010647	0.091097	0.551336	0.880712
Gm2033	0	NA	NA	NA	NA
Gm20336	0	NA	NA	NA	NA
Gm20337	26.5733	-0.0766	0.144203	0.002525	0.067071
Gm20342	235.775	-0.0685	0.103178	0.15179	0.57341
Gm20345	0	NA	NA	NA	NA
Gm2035	0	NA	NA	NA	NA
Gm20356	0	NA	NA	NA	NA
Gm20362	0.090577	0.00116	0.092013	0.861401	NA
Gm20368	0	NA	NA	NA	NA
Gm20369	0	NA	NA	NA	NA
Gm20371	0	NA	NA	NA	NA
Gm20379	0	NA	NA	NA	NA
Gm20383	0.466153	0.000575	0.091977	0.851865	NA
Gm20386	0	NA	NA	NA	NA
Gm20387	0	NA	NA	NA	NA
Gm20389	0	NA	NA	NA	NA
Gm20390	2578.39	0.041282	0.083056	0.369818	0.781358
Gm20391	0	NA	NA	NA	NA
Gm20392	0	NA	NA	NA	NA
Gm20394	2.11332	-0.0024	0.091924	0.622032	NA
Gm20395	0	NA	NA	NA	NA
Gm20396	0	NA	NA	NA	NA
Gm20397	0	NA	NA	NA	NA
Gm20399	0	NA	NA	NA	NA
Gm2040	0	NA	NA	NA	NA
Gm20400	1.49351	0.003449	0.092001	0.477196	NA
Gm20401	0	NA	NA	NA	NA
Gm20402	0.382265	0.000774	0.091997	0.71923	NA
Gm20403	0.090577	0.00116	0.092013	0.861401	NA
Gm20404	0.394301	-0.00136	0.092021	0.634499	NA
Gm20405	0.117485	-0.00012	0.092012	0.951266	NA
Gm20406	0.331621	0.001453	0.092022	0.600961	NA
Gm20407	0	NA	NA	NA	NA
Gm20409	0	NA	NA	NA	NA
Gm20412	14.8297	-0.00742	0.091171	0.619579	0.908789
Gm20414	0	NA	NA	NA	NA
Gm20415	0	NA	NA	NA	NA
Gm20416	0.189981	0.001007	0.09201	0.861403	NA
Gm2042	0	NA	NA	NA	NA
Gm20420	0	NA	NA	NA	NA
Gm20421	0	NA	NA	NA	NA
Gm20422	1.12745	0.00355	0.092054	0.333514	NA
Gm20426	7.16405	0.004367	0.091631	0.65955	NA
Gm20427	137.946	0.020753	0.091937	0.389943	0.794015
Gm20428	0	NA	NA	NA	NA
Gm20429	0.276172	-0.00012	0.091992	0.951271	NA
Gm20430	0.079665	-0.00111	0.092014	0.766609	NA
Gm20431	3.01596	0.002242	0.092052	0.115718	NA
Gm20432	0	NA	NA	NA	NA
Gm20438	0	NA	NA	NA	NA
Gm2044	0	NA	NA	NA	NA
Gm20441	2.25829	0.001737	0.091927	0.731236	NA
Gm20442	0	NA	NA	NA	NA
Gm20443	0	NA	NA	NA	NA
Gm20444	0.53066	0.00188	0.092015	0.493956	NA
Gm20445	0	NA	NA	NA	NA
Gm20447	0	NA	NA	NA	NA
Gm20449	4.64139	-0.00157	0.091664	0.846394	NA
Gm20450	0	NA	NA	NA	NA
Gm20451	0	NA	NA	NA	NA
Gm20452	0	NA	NA	NA	NA
Gm20453	0	NA	NA	NA	NA
Gm20454	0	NA	NA	NA	NA
Gm20455	0	NA	NA	NA	NA
Gm20456	0.089935	-0.00112	0.092014	0.766609	NA
Gm20457	20.3728	0.002017	0.090066	0.933493	0.988456
Gm20458	0.718085	0.001839	0.092036	0.332017	NA
Gm20460	0	NA	NA	NA	NA
Gm20461	0	NA	NA	NA	NA
Gm20462	0	NA	NA	NA	NA
Gm20463	0.512821	0.00174	0.091997	0.565207	NA
Gm20465	0.071808	0.00109	0.092012	0.861401	NA
Gm20467	0	NA	NA	NA	NA
Gm20468	0.766933	-0.00397	0.092102	0.275075	NA
Gm20470	0.117485	-0.00012	0.092012	0.951266	NA
Gm20471	0	NA	NA	NA	NA
Gm20472	0	NA	NA	NA	NA
Gm20473	0	NA	NA	NA	NA
Gm20474	0	NA	NA	NA	NA
Gm20475	0	NA	NA	NA	NA
Gm20476	0.151474	-1.64e-05	0.091992	0.951273	NA
Gm20477	0	NA	NA	NA	NA
Gm20478	3.0787	-0.00379	0.091851	0.59607	NA
Gm20479	1.10178	0.00141	0.092013	0.516675	NA
Gm2048	0	NA	NA	NA	NA
Gm20480	0	NA	NA	NA	NA
Gm20481	0.878691	0.000688	0.091957	0.848281	NA
Gm20482	1.52119	0.001249	0.091961	0.769375	NA
Gm20483	0	NA	NA	NA	NA
Gm20484	0	NA	NA	NA	NA
Gm20485	0	NA	NA	NA	NA
Gm20486	0	NA	NA	NA	NA
Gm20488	0	NA	NA	NA	NA
Gm20489	2.03841	-0.00414	0.091984	0.456604	NA
Gm20490	0	NA	NA	NA	NA
Gm20491	0	NA	NA	NA	NA
Gm20492	2.42145	-0.00201	0.091887	0.709597	NA
Gm20493	0	NA	NA	NA	NA
Gm20495	0	NA	NA	NA	NA
Gm20496	0.159331	-0.00136	0.09202	0.634502	NA
Gm20498	198.056	0.075878	0.114565	0.110151	0.504117
Gm20500	0.115508	-0.00011	0.092012	0.951266	NA
Gm20501	0.590331	-0.00081	0.091987	0.729878	NA
Gm20503	0	NA	NA	NA	NA
Gm20507	0	NA	NA	NA	NA
Gm20508	0	NA	NA	NA	NA
Gm20509	0.229937	-0.00018	0.092012	0.951264	NA
Gm20511	0	NA	NA	NA	NA
Gm20512	1.23867	-0.00074	0.091893	0.869588	NA
Gm20513	0.457973	-7.43e-05	0.091987	0.944455	NA
Gm20515	0	NA	NA	NA	NA
Gm20517	10.1709	-0.00328	0.09121	0.79276	NA
Gm20518	19.3329	0.0166	0.093637	0.12239	0.527186
Gm20519	0	NA	NA	NA	NA
Gm20521	2.52581	-0.00118	0.091959	0.719536	NA
Gm20522	23.7516	0.006265	0.091078	0.671531	0.924748
Gm20523	0	NA	NA	NA	NA
Gm20525	0	NA	NA	NA	NA
Gm20526	0	NA	NA	NA	NA
Gm20528	110.378	-0.04176	0.099198	0.195675	0.633149
Gm20529	0	NA	NA	NA	NA
Gm2053	0	NA	NA	NA	NA
Gm20530	0	NA	NA	NA	NA
Gm20531	0.190198	-0.00139	0.092022	0.596194	NA
Gm20532	0.23497	-0.00013	0.092012	0.951265	NA
Gm20534	0	NA	NA	NA	NA
Gm20535	2.36919	0.004365	0.091975	0.46309	NA
Gm20536	0	NA	NA	NA	NA
Gm20537	2.00669	-0.00782	0.092343	0.173227	NA
Gm20538	0	NA	NA	NA	NA
Gm20539	1.18832	-0.00291	0.09201	0.450344	NA
Gm20540	2.32438	-0.00227	0.091881	0.690525	NA
Gm20541	2.66773	-0.00336	0.09189	0.593848	NA
Gm20542	0	NA	NA	NA	NA
Gm20543	0	NA	NA	NA	NA
Gm20544	32.0526	-0.018	0.09253	0.347804	0.765482
Gm20545	0	NA	NA	NA	NA
Gm20546	3.55961	-0.01275	0.093182	0.015083	NA
Gm20547	236.432	0.00546	0.092122	0.297212	0.730784
Gm20548	0.788172	-0.00173	0.091971	0.61266	NA
Gm20549	0	NA	NA	NA	NA
Gm20553	0.089935	-0.00112	0.092014	0.766609	NA
Gm20554	0.117485	-0.00012	0.092012	0.951266	NA
Gm20555	0.573521	-0.00143	0.092024	0.561608	NA
Gm20556	0	NA	NA	NA	NA
Gm20557	0	NA	NA	NA	NA
Gm20559	516.16	-0.11753	0.132938	0.055897	0.379445
Gm2056	0	NA	NA	NA	NA
Gm20560	0.144992	0.001399	0.092019	0.70712	NA
Gm20561	0	NA	NA	NA	NA
Gm20564	0.161744	-7.65e-05	0.091992	0.951273	NA
Gm20568	0.117485	-0.00012	0.092012	0.951266	NA
Gm20570	0.090577	0.00116	0.092013	0.861401	NA
Gm20574	0	NA	NA	NA	NA
Gm2058	39.006	-0.06099	0.120466	0.016943	0.207354
Gm20586	0	NA	NA	NA	NA
Gm20587	0	NA	NA	NA	NA
Gm20589	0.090577	0.00116	0.092013	0.861401	NA
Gm2059	0	NA	NA	NA	NA
Gm20593	0	NA	NA	NA	NA
Gm20594	0	NA	NA	NA	NA
Gm20596	0	NA	NA	NA	NA
Gm20597	0.144992	0.001399	0.092019	0.70712	NA
Gm20604	158.134	-0.00971	0.082441	0.795197	0.963702
Gm20605	810.148	-0.0113	0.083734	0.915269	0.983773
Gm20609	0	NA	NA	NA	NA
Gm2061	32.2833	-0.02704	0.095841	0.153777	0.575583
Gm20610	0	NA	NA	NA	NA
Gm20611	0	NA	NA	NA	NA
Gm20612	0	NA	NA	NA	NA
Gm20613	0	NA	NA	NA	NA
Gm20614	0	NA	NA	NA	NA
Gm20615	0	NA	NA	NA	NA
Gm20616	0	NA	NA	NA	NA
Gm20617	0	NA	NA	NA	NA
Gm20618	0	NA	NA	NA	NA
Gm20619	0.806474	-0.00014	0.091969	0.926593	NA
Gm20620	0.144992	0.001399	0.092019	0.70712	NA
Gm20621	2.86699	-0.00671	0.092089	0.368389	NA
Gm20625	0	NA	NA	NA	NA
Gm20627	11.2904	0.014912	0.093188	0.161318	NA
Gm20628	1.54136	-0.0013	0.091889	0.793126	NA
Gm20629	0	NA	NA	NA	NA
Gm20630	0	NA	NA	NA	NA
Gm20631	0	NA	NA	NA	NA
Gm20632	41.5235	-0.00943	0.091052	0.581872	0.89504
Gm20633	21.553	-0.02691	0.095352	0.193761	0.629892
Gm20634	394.431	0.789145	0.191796	1.73933e-06	0.000343
Gm20635	1.45184	0.003483	0.091987	0.468268	NA
Gm20636	0	NA	NA	NA	NA
Gm20637	0.454059	-0.00144	0.092024	0.561609	NA
Gm20638	0	NA	NA	NA	NA
Gm20641	0	NA	NA	NA	NA
Gm20642	0	NA	NA	NA	NA
Gm20643	0	NA	NA	NA	NA
Gm20644	3.40459	0.003246	0.091895	0.595856	NA
Gm20646	0	NA	NA	NA	NA
Gm20647	0	NA	NA	NA	NA
Gm20648	0	NA	NA	NA	NA
Gm20649	140.887	-0.00379	0.092068	0.289935	0.726214
Gm2065	1.41099	-0.00048	0.091948	0.886213	NA
Gm20650	0.115508	-0.00011	0.092012	0.951266	NA
Gm20651	0	NA	NA	NA	NA
Gm20652	0.072496	0.001092	0.092012	0.861401	NA
Gm20655	1.07618	0.002248	0.091978	0.560216	NA
Gm20656	0	NA	NA	NA	NA
Gm20657	2.72209	-0.00152	0.091987	0.587205	NA
Gm20658	5.48079	-0.00189	0.09146	0.840202	NA
Gm20659	2.25151	-0.00187	0.091893	0.71105	NA
Gm2066	0	NA	NA	NA	NA
Gm20660	0	NA	NA	NA	NA
Gm20661	1.34248	0.001745	0.091888	0.736205	NA
Gm20662	2.54553	0.003753	0.092015	0.376741	NA
Gm20663	0.297457	-0.00023	0.091993	0.951271	NA
Gm20667	22.4212	-0.01119	0.091539	0.481816	0.846358
Gm20670	0	NA	NA	NA	NA
Gm20671	0	NA	NA	NA	NA
Gm20672	0	NA	NA	NA	NA
Gm20673	0	NA	NA	NA	NA
Gm20674	0	NA	NA	NA	NA
Gm20675	0	NA	NA	NA	NA
Gm20679	0	NA	NA	NA	NA
Gm20681	0.151474	-1.64e-05	0.091992	0.951273	NA
Gm20682	0.600282	0.000455	0.091972	0.844736	NA
Gm20683	129.814	-0.02998	0.091188	0.369654	0.781358
Gm20684	23.5836	-0.02913	0.096794	0.123081	0.528364
Gm20685	0	NA	NA	NA	NA
Gm20686	0	NA	NA	NA	NA
Gm20687	1.29547	-0.00023	0.091926	0.948591	NA
Gm20688	7.68174	-0.01418	0.093223	0.113971	NA
Gm20689	1.12648	-0.00153	0.091911	0.734123	NA
Gm20690	0	NA	NA	NA	NA
Gm20691	1.84923	0.006422	0.092209	0.231718	NA
Gm20692	0.529619	-0.00061	0.091984	0.793562	NA
Gm20693	0	NA	NA	NA	NA
Gm20694	2.11733	0.005907	0.092148	0.27318	NA
Gm20695	30.9502	0.020483	0.093977	0.1996	0.637755
Gm20696	3.23863	0.001851	0.091854	0.746824	NA
Gm20700	0	NA	NA	NA	NA
Gm20701	0	NA	NA	NA	NA
Gm20702	0	NA	NA	NA	NA
Gm20703	15.5696	-0.02734	0.096524	0.10132	0.489676
Gm20705	1.14633	-0.00079	0.091935	0.840552	NA
Gm20706	0	NA	NA	NA	NA
Gm20707	25.1846	-0.01294	0.09114	0.511278	0.863104
Gm20708	38.252	0.009798	0.091953	0.419951	0.811147
Gm2071	0	NA	NA	NA	NA
Gm20711	0	NA	NA	NA	NA
Gm20712	17.1444	0.00354	0.090336	0.83524	0.972824
Gm20713	0	NA	NA	NA	NA
Gm20714	0	NA	NA	NA	NA
Gm20715	0.072496	0.001092	0.092012	0.861401	NA
Gm20716	3088.32	-0.00439	0.063729	0.923884	0.98543
Gm20717	0	NA	NA	NA	NA
Gm20718	0	NA	NA	NA	NA
Gm20721	69.4004	-0.01186	0.090316	0.58789	0.896846
Gm20730	0	NA	NA	NA	NA
Gm20731	1.93381	-0.00316	0.091982	0.488866	NA
Gm20732	0.770604	0.001141	0.091954	0.762052	NA
Gm20734	0	NA	NA	NA	NA
Gm20735	1.57061	-0.00411	0.09208	0.250395	NA
Gm20736	0	NA	NA	NA	NA
Gm20737	0	NA	NA	NA	NA
Gm20738	0	NA	NA	NA	NA
Gm20741	0	NA	NA	NA	NA
Gm20742	0	NA	NA	NA	NA
Gm20743	0.117485	-0.00012	0.092012	0.951266	NA
Gm20744	0.522114	0.000212	0.09198	0.949088	NA
Gm20745	0.072496	0.001092	0.092012	0.861401	NA
Gm20747	0	NA	NA	NA	NA
Gm20749	0	NA	NA	NA	NA
Gm2075	0	NA	NA	NA	NA
Gm20750	0	NA	NA	NA	NA
Gm20751	0	NA	NA	NA	NA
Gm20752	0	NA	NA	NA	NA
Gm20753	0.270508	-0.00121	0.092016	0.766607	NA
Gm20754	0.090577	0.00116	0.092013	0.861401	NA
Gm20755	0	NA	NA	NA	NA
Gm20756	0	NA	NA	NA	NA
Gm20757	0	NA	NA	NA	NA
Gm20758	0	NA	NA	NA	NA
Gm2076	2.03534	-0.00294	0.091884	0.625317	NA
Gm20760	0	NA	NA	NA	NA
Gm20762	0.467352	0.002077	0.092036	0.446332	NA
Gm20763	0	NA	NA	NA	NA
Gm20765	0	NA	NA	NA	NA
Gm20767	0	NA	NA	NA	NA
Gm20768	2.88962	-0.00705	0.092149	0.309007	NA
Gm20769	0.090577	0.00116	0.092013	0.861401	NA
Gm2077	0	NA	NA	NA	NA
Gm20770	0	NA	NA	NA	NA
Gm20772	0	NA	NA	NA	NA
Gm20773	0	NA	NA	NA	NA
Gm20775	0	NA	NA	NA	NA
Gm20776	0	NA	NA	NA	NA
Gm20777	0	NA	NA	NA	NA
Gm20778	0.451662	0.0004	0.091992	0.834781	NA
Gm20781	0	NA	NA	NA	NA
Gm20784	28.0053	-0.00123	0.091991	NA	NA
Gm20786	0	NA	NA	NA	NA
Gm20788	0	NA	NA	NA	NA
Gm20789	0	NA	NA	NA	NA
Gm20791	0	NA	NA	NA	NA
Gm20792	0	NA	NA	NA	NA
Gm20793	0	NA	NA	NA	NA
Gm20794	0	NA	NA	NA	NA
Gm20795	0	NA	NA	NA	NA
Gm20796	0.071808	0.00109	0.092012	0.861401	NA
Gm20797	0	NA	NA	NA	NA
Gm20798	0	NA	NA	NA	NA
Gm20799	0	NA	NA	NA	NA
Gm2080	0	NA	NA	NA	NA
Gm20800	0	NA	NA	NA	NA
Gm20801	0	NA	NA	NA	NA
Gm20802	0	NA	NA	NA	NA
Gm20803	0	NA	NA	NA	NA
Gm20804	0	NA	NA	NA	NA
Gm20805	0	NA	NA	NA	NA
Gm20806	0	NA	NA	NA	NA
Gm20807	0	NA	NA	NA	NA
Gm20808	0	NA	NA	NA	NA
Gm20809	0	NA	NA	NA	NA
Gm20810	0	NA	NA	NA	NA
Gm20811	0	NA	NA	NA	NA
Gm20812	0	NA	NA	NA	NA
Gm20813	0	NA	NA	NA	NA
Gm20814	0	NA	NA	NA	NA
Gm20815	0	NA	NA	NA	NA
Gm20816	0	NA	NA	NA	NA
Gm20817	0	NA	NA	NA	NA
Gm20818	0	NA	NA	NA	NA
Gm20819	0	NA	NA	NA	NA
Gm20820	0	NA	NA	NA	NA
Gm20821	0	NA	NA	NA	NA
Gm20822	0	NA	NA	NA	NA
Gm20823	0	NA	NA	NA	NA
Gm20824	0	NA	NA	NA	NA
Gm20825	0	NA	NA	NA	NA
Gm20826	0	NA	NA	NA	NA
Gm20827	0	NA	NA	NA	NA
Gm20828	0	NA	NA	NA	NA
Gm20830	0	NA	NA	NA	NA
Gm20831	0	NA	NA	NA	NA
Gm20832	0	NA	NA	NA	NA
Gm20833	0	NA	NA	NA	NA
Gm20834	0	NA	NA	NA	NA
Gm20835	0	NA	NA	NA	NA
Gm20836	0	NA	NA	NA	NA
Gm20837	0	NA	NA	NA	NA
Gm20838	0	NA	NA	NA	NA
Gm20840	0	NA	NA	NA	NA
Gm20841	0	NA	NA	NA	NA
Gm20842	0	NA	NA	NA	NA
Gm20843	0	NA	NA	NA	NA
Gm20844	0	NA	NA	NA	NA
Gm20846	0	NA	NA	NA	NA
Gm20847	0	NA	NA	NA	NA
Gm20848	0	NA	NA	NA	NA
Gm20849	0	NA	NA	NA	NA
Gm20850	0	NA	NA	NA	NA
Gm20851	0	NA	NA	NA	NA
Gm20852	0	NA	NA	NA	NA
Gm20853	0	NA	NA	NA	NA
Gm20854	0	NA	NA	NA	NA
Gm20855	0	NA	NA	NA	NA
Gm20856	0	NA	NA	NA	NA
Gm20857	0	NA	NA	NA	NA
Gm20858	0	NA	NA	NA	NA
Gm20859	0	NA	NA	NA	NA
Gm20860	0	NA	NA	NA	NA
Gm20861	0	NA	NA	NA	NA
Gm20862	0	NA	NA	NA	NA
Gm20863	0	NA	NA	NA	NA
Gm20864	0	NA	NA	NA	NA
Gm20865	0	NA	NA	NA	NA
Gm20866	0	NA	NA	NA	NA
Gm20867	0	NA	NA	NA	NA
Gm20868	0	NA	NA	NA	NA
Gm20869	0	NA	NA	NA	NA
Gm2087	0	NA	NA	NA	NA
Gm20870	0	NA	NA	NA	NA
Gm20871	0	NA	NA	NA	NA
Gm20873	0	NA	NA	NA	NA
Gm20874	0	NA	NA	NA	NA
Gm20877	0	NA	NA	NA	NA
Gm20878	0.117485	-0.00012	0.092012	0.951266	NA
Gm20879	0	NA	NA	NA	NA
Gm20880	0	NA	NA	NA	NA
Gm20881	0	NA	NA	NA	NA
Gm20882	0	NA	NA	NA	NA
Gm20883	0	NA	NA	NA	NA
Gm20884	0	NA	NA	NA	NA
Gm20885	0	NA	NA	NA	NA
Gm20886	0	NA	NA	NA	NA
Gm20887	0	NA	NA	NA	NA
Gm20888	0	NA	NA	NA	NA
Gm20889	0	NA	NA	NA	NA
Gm2089	0	NA	NA	NA	NA
Gm20890	0	NA	NA	NA	NA
Gm20891	0	NA	NA	NA	NA
Gm20892	0	NA	NA	NA	NA
Gm20893	0	NA	NA	NA	NA
Gm20894	0	NA	NA	NA	NA
Gm20895	0	NA	NA	NA	NA
Gm20896	0	NA	NA	NA	NA
Gm20897	0	NA	NA	NA	NA
Gm20898	0	NA	NA	NA	NA
Gm20900	1.40836	0.003553	0.092067	0.266616	NA
Gm20901	0	NA	NA	NA	NA
Gm20902	0	NA	NA	NA	NA
Gm20903	0	NA	NA	NA	NA
Gm20904	0	NA	NA	NA	NA
Gm20905	0	NA	NA	NA	NA
Gm20906	0	NA	NA	NA	NA
Gm20907	0	NA	NA	NA	NA
Gm20908	0	NA	NA	NA	NA
Gm20909	0	NA	NA	NA	NA
Gm20910	0	NA	NA	NA	NA
Gm20911	0	NA	NA	NA	NA
Gm20912	0	NA	NA	NA	NA
Gm20913	0	NA	NA	NA	NA
Gm20914	0	NA	NA	NA	NA
Gm20915	0	NA	NA	NA	NA
Gm20916	0	NA	NA	NA	NA
Gm20917	0	NA	NA	NA	NA
Gm20918	0	NA	NA	NA	NA
Gm20919	0	NA	NA	NA	NA
Gm2092	0	NA	NA	NA	NA
Gm20920	0	NA	NA	NA	NA
Gm20921	0	NA	NA	NA	NA
Gm20922	0	NA	NA	NA	NA
Gm20923	0	NA	NA	NA	NA
Gm20924	0	NA	NA	NA	NA
Gm20925	0	NA	NA	NA	NA
Gm20926	0	NA	NA	NA	NA
Gm20927	0	NA	NA	NA	NA
Gm20928	0	NA	NA	NA	NA
Gm20929	0	NA	NA	NA	NA
Gm2093	1.54333	-0.00607	0.092213	0.169907	NA
Gm20930	0	NA	NA	NA	NA
Gm20931	0	NA	NA	NA	NA
Gm20932	0	NA	NA	NA	NA
Gm20933	0	NA	NA	NA	NA
Gm20934	0	NA	NA	NA	NA
Gm20935	0	NA	NA	NA	NA
Gm20936	0	NA	NA	NA	NA
Gm20937	0	NA	NA	NA	NA
Gm20939	129.66	-0.02166	0.088297	0.507662	0.860894
Gm20940	0	NA	NA	NA	NA
Gm20942	0	NA	NA	NA	NA
Gm20945	0	NA	NA	NA	NA
Gm20946	0.557163	0.001565	0.092026	0.500363	NA
Gm20948	0	NA	NA	NA	NA
Gm20949	0.110533	-0.00118	0.092015	0.766609	NA
Gm20953	0.072496	0.001092	0.092012	0.861401	NA
Gm20954	0	NA	NA	NA	NA
Gm20963	0	NA	NA	NA	NA
Gm20978	0	NA	NA	NA	NA
Gm2098	0	NA	NA	NA	NA
Gm20987	0	NA	NA	NA	NA
Gm2099	0.224657	0.000501	0.091993	0.890206	NA
Gm20997	0	NA	NA	NA	NA
Gm21006	0	NA	NA	NA	NA
Gm21007	0	NA	NA	NA	NA
Gm21009	0	NA	NA	NA	NA
Gm2101	0	NA	NA	NA	NA
Gm21010	0	NA	NA	NA	NA
Gm21013	0.921408	-0.00016	0.091969	0.932491	NA
Gm21018	0	NA	NA	NA	NA
Gm2102	0	NA	NA	NA	NA
Gm21021	0.163073	0.001434	0.09202	0.679644	NA
Gm21026	0	NA	NA	NA	NA
Gm21027	0	NA	NA	NA	NA
Gm21028	0	NA	NA	NA	NA
Gm21032	0.346899	0.000991	0.09201	0.861405	NA
Gm21033	0	NA	NA	NA	NA
Gm21034	0	NA	NA	NA	NA
Gm21035	0	NA	NA	NA	NA
Gm21036	0	NA	NA	NA	NA
Gm21037	0	NA	NA	NA	NA
Gm21038	0	NA	NA	NA	NA
Gm21039	0	NA	NA	NA	NA
Gm21040	0	NA	NA	NA	NA
Gm21041	0	NA	NA	NA	NA
Gm21043	0	NA	NA	NA	NA
Gm21045	0	NA	NA	NA	NA
Gm21046	0.072496	0.001092	0.092012	0.861401	NA
Gm21048	0	NA	NA	NA	NA
Gm21049	28.8155	-0.01425	0.092401	0.33853	0.760228
Gm21050	0	NA	NA	NA	NA
Gm21051	0	NA	NA	NA	NA
Gm21054	0	NA	NA	NA	NA
Gm21055	0	NA	NA	NA	NA
Gm21056	0	NA	NA	NA	NA
Gm21057	0	NA	NA	NA	NA
Gm2106	2.15397	-0.00062	0.091795	0.911564	NA
Gm21060	0	NA	NA	NA	NA
Gm21063	0	NA	NA	NA	NA
Gm21064	0	NA	NA	NA	NA
Gm21065	0	NA	NA	NA	NA
Gm21070	0	NA	NA	NA	NA
Gm21076	0	NA	NA	NA	NA
Gm2108	0	NA	NA	NA	NA
Gm21083	0.144304	0.001397	0.092019	0.708248	NA
Gm21088	0	NA	NA	NA	NA
Gm21089	0	NA	NA	NA	NA
Gm2109	0	NA	NA	NA	NA
Gm21092	45.672	-0.00077	0.089458	0.96066	0.992693
Gm21093	0.314897	-0.00141	0.092023	0.583862	NA
Gm21094	0	NA	NA	NA	NA
Gm21095	0	NA	NA	NA	NA
Gm21103	0	NA	NA	NA	NA
Gm21111	0	NA	NA	NA	NA
Gm21112	0	NA	NA	NA	NA
Gm21114	0	NA	NA	NA	NA
Gm21115	0	NA	NA	NA	NA
Gm21117	0	NA	NA	NA	NA
Gm21118	0	NA	NA	NA	NA
Gm21119	2.21305	0.001412	0.0919	0.78741	NA
Gm21122	0	NA	NA	NA	NA
Gm21123	0.089935	-0.00112	0.092014	0.766609	NA
Gm21127	0	NA	NA	NA	NA
Gm21129	0	NA	NA	NA	NA
Gm21135	0	NA	NA	NA	NA
Gm21136	0	NA	NA	NA	NA
Gm21139	0	NA	NA	NA	NA
Gm21142	0	NA	NA	NA	NA
Gm21147	0	NA	NA	NA	NA
Gm21149	0	NA	NA	NA	NA
Gm2115	19.7512	0.01929	0.09438	0.090321	0.467684
Gm21151	0	NA	NA	NA	NA
Gm21152	0	NA	NA	NA	NA
Gm21154	0	NA	NA	NA	NA
Gm21155	0	NA	NA	NA	NA
Gm21156	0	NA	NA	NA	NA
Gm2116	0	NA	NA	NA	NA
Gm21160	0	NA	NA	NA	NA
Gm21162	0	NA	NA	NA	NA
Gm21163	0	NA	NA	NA	NA
Gm21168	0	NA	NA	NA	NA
Gm2117	0	NA	NA	NA	NA
Gm21170	0	NA	NA	NA	NA
Gm21171	0	NA	NA	NA	NA
Gm21173	0	NA	NA	NA	NA
Gm21178	0.768823	-0.00269	0.092031	0.372194	NA
Gm21180	0	NA	NA	NA	NA
Gm21181	0	NA	NA	NA	NA
Gm21182	0	NA	NA	NA	NA
Gm21184	0	NA	NA	NA	NA
Gm21188	177.23	0.018513	0.08456	0.621378	0.909287
Gm21190	0	NA	NA	NA	NA
Gm21191	0	NA	NA	NA	NA
Gm21198	0	NA	NA	NA	NA
Gm21201	0	NA	NA	NA	NA
Gm21209	0	NA	NA	NA	NA
Gm21221	0	NA	NA	NA	NA
Gm2123	0	NA	NA	NA	NA
Gm21232	0.071808	0.00109	0.092012	0.861401	NA
Gm21241	0	NA	NA	NA	NA
Gm21242	0	NA	NA	NA	NA
Gm21244	0	NA	NA	NA	NA
Gm21245	0	NA	NA	NA	NA
Gm21247	0	NA	NA	NA	NA
Gm21248	0	NA	NA	NA	NA
Gm21249	0	NA	NA	NA	NA
Gm21256	0	NA	NA	NA	NA
Gm21257	0	NA	NA	NA	NA
Gm21258	0	NA	NA	NA	NA
Gm21268	0	NA	NA	NA	NA
Gm21269	0.117485	-0.00012	0.092012	0.951266	NA
Gm21271	0	NA	NA	NA	NA
Gm21275	0	NA	NA	NA	NA
Gm21276	0	NA	NA	NA	NA
Gm2128	0	NA	NA	NA	NA
Gm21281	0	NA	NA	NA	NA
Gm21282	0	NA	NA	NA	NA
Gm21284	8.0494	-0.0081	0.092023	0.414709	NA
Gm21285	0	NA	NA	NA	NA
Gm21286	1.37202	-0.00015	0.092012	0.942712	NA
Gm21287	0	NA	NA	NA	NA
Gm21292	0	NA	NA	NA	NA
Gm21293	0	NA	NA	NA	NA
Gm21294	0	NA	NA	NA	NA
Gm21297	0	NA	NA	NA	NA
Gm21301	0	NA	NA	NA	NA
Gm21302	0	NA	NA	NA	NA
Gm21304	0	NA	NA	NA	NA
Gm21308	0	NA	NA	NA	NA
Gm21310	0	NA	NA	NA	NA
Gm21312	0	NA	NA	NA	NA
Gm21316	0	NA	NA	NA	NA
Gm21317	0	NA	NA	NA	NA
Gm21319	0	NA	NA	NA	NA
Gm21321	0.159975	-0.00013	0.092012	0.951266	NA
Gm21330	0	NA	NA	NA	NA
Gm21333	0	NA	NA	NA	NA
Gm21340	0	NA	NA	NA	NA
Gm21344	0	NA	NA	NA	NA
Gm21350	0	NA	NA	NA	NA
Gm21358	0	NA	NA	NA	NA
Gm2136	0	NA	NA	NA	NA
Gm21362	0	NA	NA	NA	NA
Gm21366	0	NA	NA	NA	NA
Gm21370	3.22401	0.003021	0.091727	0.708535	NA
Gm21378	20.5861	0.001833	0.092039	0.0427	0.334028
Gm21379	0	NA	NA	NA	NA
Gm21380	0	NA	NA	NA	NA
Gm21387	0	NA	NA	NA	NA
Gm21388	0	NA	NA	NA	NA
Gm2139	0	NA	NA	NA	NA
Gm21392	0	NA	NA	NA	NA
Gm21394	0	NA	NA	NA	NA
Gm21396	0	NA	NA	NA	NA
Gm21399	527.051	-0.03203	0.086665	0.428397	0.814759
Gm2140	0	NA	NA	NA	NA
Gm21405	0	NA	NA	NA	NA
Gm21409	0	NA	NA	NA	NA
Gm2141	0	NA	NA	NA	NA
Gm21411	0.288609	0.001641	0.092027	0.52848	NA
Gm21412	0	NA	NA	NA	NA
Gm21413	0	NA	NA	NA	NA
Gm21419	0	NA	NA	NA	NA
Gm2142	0	NA	NA	NA	NA
Gm21425	0	NA	NA	NA	NA
Gm21427	0	NA	NA	NA	NA
Gm21428	0	NA	NA	NA	NA
Gm21430	0	NA	NA	NA	NA
Gm21435	0	NA	NA	NA	NA
Gm21440	0	NA	NA	NA	NA
Gm21443	0	NA	NA	NA	NA
Gm21450	0	NA	NA	NA	NA
Gm21451	10.5722	0.008573	0.09231	0.255998	NA
Gm21454	0	NA	NA	NA	NA
Gm21461	0	NA	NA	NA	NA
Gm21462	0	NA	NA	NA	NA
Gm21469	0	NA	NA	NA	NA
Gm2147	2.46445	-0.00109	0.091805	0.87097	NA
Gm21470	0	NA	NA	NA	NA
Gm21476	0	NA	NA	NA	NA
Gm21477	0	NA	NA	NA	NA
Gm21488	0	NA	NA	NA	NA
Gm21489	0	NA	NA	NA	NA
Gm21497	0	NA	NA	NA	NA
Gm2150	0	NA	NA	NA	NA
Gm21506	0	NA	NA	NA	NA
Gm21518	0	NA	NA	NA	NA
Gm21524	0	NA	NA	NA	NA
Gm21529	0	NA	NA	NA	NA
Gm21530	0	NA	NA	NA	NA
Gm21539	0	NA	NA	NA	NA
Gm21542	0	NA	NA	NA	NA
Gm2155	0.117485	-0.00012	0.092012	0.951266	NA
Gm21559	2.3102	0.005013	0.092062	0.363174	NA
Gm21560	0	NA	NA	NA	NA
Gm21562	0	NA	NA	NA	NA
Gm21569	0	NA	NA	NA	NA
Gm2157	0.072496	0.001092	0.092012	0.861401	NA
Gm21572	0	NA	NA	NA	NA
Gm21573	0	NA	NA	NA	NA
Gm21577	0	NA	NA	NA	NA
Gm21586	0.163073	0.001434	0.09202	0.679644	NA
Gm21588	0	NA	NA	NA	NA
Gm21596	86.7178	0.01961	0.092225	0.375516	0.78485
Gm21599	0	NA	NA	NA	NA
Gm21614	0	NA	NA	NA	NA
Gm21616	0	NA	NA	NA	NA
Gm21617	0	NA	NA	NA	NA
Gm21626	0	NA	NA	NA	NA
Gm21627	0	NA	NA	NA	NA
Gm2163	0	NA	NA	NA	NA
Gm21631	0	NA	NA	NA	NA
Gm21633	0	NA	NA	NA	NA
Gm21634	0	NA	NA	NA	NA
Gm21637	0	NA	NA	NA	NA
Gm21638	0	NA	NA	NA	NA
Gm2164	0.071808	0.00109	0.092012	0.861401	NA
Gm21642	0	NA	NA	NA	NA
Gm21647	0	NA	NA	NA	NA
Gm2165	0	NA	NA	NA	NA
Gm21650	0	NA	NA	NA	NA
Gm21654	0	NA	NA	NA	NA
Gm21655	0	NA	NA	NA	NA
Gm21658	0	NA	NA	NA	NA
Gm21660	0	NA	NA	NA	NA
Gm21661	0	NA	NA	NA	NA
Gm21663	0	NA	NA	NA	NA
Gm21671	0	NA	NA	NA	NA
Gm21672	0	NA	NA	NA	NA
Gm21673	0	NA	NA	NA	NA
Gm21677	0	NA	NA	NA	NA
Gm21678	0	NA	NA	NA	NA
Gm21679	0	NA	NA	NA	NA
Gm21680	0	NA	NA	NA	NA
Gm21683	0	NA	NA	NA	NA
Gm21691	3.2297	-0.002	0.091737	0.789775	NA
Gm21693	0	NA	NA	NA	NA
Gm21698	0	NA	NA	NA	NA
Gm21704	0	NA	NA	NA	NA
Gm21708	0	NA	NA	NA	NA
Gm21715	0	NA	NA	NA	NA
Gm21717	0	NA	NA	NA	NA
Gm21718	0	NA	NA	NA	NA
Gm21719	0	NA	NA	NA	NA
Gm21720	0	NA	NA	NA	NA
Gm21721	0	NA	NA	NA	NA
Gm21722	0	NA	NA	NA	NA
Gm21723	0	NA	NA	NA	NA
Gm21724	0	NA	NA	NA	NA
Gm21725	0	NA	NA	NA	NA
Gm21726	0	NA	NA	NA	NA
Gm21728	0	NA	NA	NA	NA
Gm21729	0	NA	NA	NA	NA
Gm21731	0	NA	NA	NA	NA
Gm21733	0	NA	NA	NA	NA
Gm21734	0	NA	NA	NA	NA
Gm21735	0	NA	NA	NA	NA
Gm21736	0	NA	NA	NA	NA
Gm21737	0	NA	NA	NA	NA
Gm21738	0.344727	0.000685	0.091995	0.757296	NA
Gm21739	0	NA	NA	NA	NA
Gm2174	0.346342	-0.0002	0.092012	0.951263	NA
Gm21740	0	NA	NA	NA	NA
Gm21741	0	NA	NA	NA	NA
Gm21742	4.66588	0.000706	0.091869	0.896119	NA
Gm21744	0	NA	NA	NA	NA
Gm21745	0	NA	NA	NA	NA
Gm21746	0	NA	NA	NA	NA
Gm21748	0	NA	NA	NA	NA
Gm21749	0	NA	NA	NA	NA
Gm21750	0	NA	NA	NA	NA
Gm21751	0	NA	NA	NA	NA
Gm21752	0	NA	NA	NA	NA
Gm21753	0	NA	NA	NA	NA
Gm21754	0	NA	NA	NA	NA
Gm21755	0	NA	NA	NA	NA
Gm21756	0	NA	NA	NA	NA
Gm21757	0	NA	NA	NA	NA
Gm21758	0	NA	NA	NA	NA
Gm21759	0	NA	NA	NA	NA
Gm2176	0.485759	0.001256	0.091999	0.647628	NA
Gm21760	0	NA	NA	NA	NA
Gm21761	0.071808	0.00109	0.092012	0.861401	NA
Gm21762	15.4058	0.009296	0.09118	0.57728	0.893381
Gm21763	0	NA	NA	NA	NA
Gm21764	0	NA	NA	NA	NA
Gm21765	0	NA	NA	NA	NA
Gm21766	0	NA	NA	NA	NA
Gm21767	0	NA	NA	NA	NA
Gm21768	0	NA	NA	NA	NA
Gm21769	0.421207	0.000898	0.092009	0.861407	NA
Gm21771	0	NA	NA	NA	NA
Gm21772	0	NA	NA	NA	NA
Gm21773	0	NA	NA	NA	NA
Gm21774	0	NA	NA	NA	NA
Gm21775	0	NA	NA	NA	NA
Gm21776	0	NA	NA	NA	NA
Gm21777	0	NA	NA	NA	NA
Gm21778	0	NA	NA	NA	NA
Gm21779	0	NA	NA	NA	NA
Gm2178	0	NA	NA	NA	NA
Gm21780	0	NA	NA	NA	NA
Gm21781	339.36	0.048547	0.086574	0.299307	0.732164
Gm21782	0	NA	NA	NA	NA
Gm21783	0	NA	NA	NA	NA
Gm21784	0	NA	NA	NA	NA
Gm21785	0	NA	NA	NA	NA
Gm21787	0	NA	NA	NA	NA
Gm21788	0	NA	NA	NA	NA
Gm21789	0	NA	NA	NA	NA
Gm21790	0	NA	NA	NA	NA
Gm21791	0	NA	NA	NA	NA
Gm21792	0	NA	NA	NA	NA
Gm21794	0	NA	NA	NA	NA
Gm21795	0	NA	NA	NA	NA
Gm21796	0	NA	NA	NA	NA
Gm21797	0	NA	NA	NA	NA
Gm21798	0	NA	NA	NA	NA
Gm21799	0	NA	NA	NA	NA
Gm21800	0	NA	NA	NA	NA
Gm21801	0	NA	NA	NA	NA
Gm21802	0	NA	NA	NA	NA
Gm21803	0	NA	NA	NA	NA
Gm21804	0	NA	NA	NA	NA
Gm21805	0	NA	NA	NA	NA
Gm21806	0	NA	NA	NA	NA
Gm21808	0	NA	NA	NA	NA
Gm21809	0	NA	NA	NA	NA
Gm21810	0	NA	NA	NA	NA
Gm21811	94.278	0.00341	0.08811	0.894626	0.981024
Gm21812	0	NA	NA	NA	NA
Gm21813	0	NA	NA	NA	NA
Gm21814	0.38104	-0.00143	0.092023	0.56161	NA
Gm21815	0	NA	NA	NA	NA
Gm21816	0	NA	NA	NA	NA
Gm21817	0.565884	-0.00204	0.092007	0.444625	NA
Gm21818	0	NA	NA	NA	NA
Gm21819	0	NA	NA	NA	NA
Gm2182	0	NA	NA	NA	NA
Gm21820	0	NA	NA	NA	NA
Gm21821	0	NA	NA	NA	NA
Gm21822	0	NA	NA	NA	NA
Gm21823	0	NA	NA	NA	NA
Gm21824	0	NA	NA	NA	NA
Gm21825	0	NA	NA	NA	NA
Gm21826	0	NA	NA	NA	NA
Gm21827	0	NA	NA	NA	NA
Gm21828	0	NA	NA	NA	NA
Gm21829	0	NA	NA	NA	NA
Gm21830	0	NA	NA	NA	NA
Gm21832	0	NA	NA	NA	NA
Gm21833	0.159975	-0.00013	0.092012	0.951266	NA
Gm21834	0	NA	NA	NA	NA
Gm21835	0	NA	NA	NA	NA
Gm21836	0	NA	NA	NA	NA
Gm21837	0	NA	NA	NA	NA
Gm21838	0	NA	NA	NA	NA
Gm21839	0.117485	-0.00012	0.092012	0.951266	NA
Gm21840	0	NA	NA	NA	NA
Gm21841	0	NA	NA	NA	NA
Gm21842	0	NA	NA	NA	NA
Gm21843	0	NA	NA	NA	NA
Gm21844	1.16599	-0.0042	0.092105	0.20911	NA
Gm21845	0	NA	NA	NA	NA
Gm21846	0	NA	NA	NA	NA
Gm21847	0	NA	NA	NA	NA
Gm21848	0	NA	NA	NA	NA
Gm21849	0	NA	NA	NA	NA
Gm21850	0	NA	NA	NA	NA
Gm21851	0	NA	NA	NA	NA
Gm21853	0	NA	NA	NA	NA
Gm21854	0	NA	NA	NA	NA
Gm21855	0	NA	NA	NA	NA
Gm21856	0	NA	NA	NA	NA
Gm21858	0	NA	NA	NA	NA
Gm21859	1.14559	0.001302	0.091965	0.70644	NA
Gm21860	79.7211	-0.02058	0.093553	0.255892	0.692826
Gm21861	0	NA	NA	NA	NA
Gm21862	0	NA	NA	NA	NA
Gm21863	0	NA	NA	NA	NA
Gm21864	0	NA	NA	NA	NA
Gm21865	0	NA	NA	NA	NA
Gm21866	0	NA	NA	NA	NA
Gm21867	0	NA	NA	NA	NA
Gm21868	0	NA	NA	NA	NA
Gm21869	0	NA	NA	NA	NA
Gm21870	0	NA	NA	NA	NA
Gm21871	0	NA	NA	NA	NA
Gm21872	0	NA	NA	NA	NA
Gm21873	0	NA	NA	NA	NA
Gm21874	0	NA	NA	NA	NA
Gm21875	0	NA	NA	NA	NA
Gm21876	0	NA	NA	NA	NA
Gm21877	0	NA	NA	NA	NA
Gm21878	0	NA	NA	NA	NA
Gm21879	0	NA	NA	NA	NA
Gm21880	0	NA	NA	NA	NA
Gm21881	0	NA	NA	NA	NA
Gm21882	0	NA	NA	NA	NA
Gm21883	0	NA	NA	NA	NA
Gm21885	12.0963	-0.00374	0.091644	0.683075	0.928824
Gm21886	0	NA	NA	NA	NA
Gm21889	0	NA	NA	NA	NA
Gm2189	0	NA	NA	NA	NA
Gm21890	0	NA	NA	NA	NA
Gm21891	0	NA	NA	NA	NA
Gm21892	0	NA	NA	NA	NA
Gm21893	0	NA	NA	NA	NA
Gm21894	0	NA	NA	NA	NA
Gm21895	0	NA	NA	NA	NA
Gm21896	0	NA	NA	NA	NA
Gm21897	0	NA	NA	NA	NA
Gm21898	0	NA	NA	NA	NA
Gm21899	0	NA	NA	NA	NA
Gm21900	0	NA	NA	NA	NA
Gm21901	0	NA	NA	NA	NA
Gm21902	0	NA	NA	NA	NA
Gm21903	0	NA	NA	NA	NA
Gm21904	0	NA	NA	NA	NA
Gm21905	0	NA	NA	NA	NA
Gm21906	0	NA	NA	NA	NA
Gm21907	0	NA	NA	NA	NA
Gm21908	0	NA	NA	NA	NA
Gm21909	0	NA	NA	NA	NA
Gm21910	0	NA	NA	NA	NA
Gm21912	0	NA	NA	NA	NA
Gm21913	0	NA	NA	NA	NA
Gm21914	0	NA	NA	NA	NA
Gm21915	0	NA	NA	NA	NA
Gm21916	0	NA	NA	NA	NA
Gm21917	3.28019	-0.00721	0.092145	0.327514	NA
Gm21918	0	NA	NA	NA	NA
Gm21919	0	NA	NA	NA	NA
Gm21920	0	NA	NA	NA	NA
Gm21921	0	NA	NA	NA	NA
Gm21922	0	NA	NA	NA	NA
Gm21923	0	NA	NA	NA	NA
Gm21924	0	NA	NA	NA	NA
Gm21926	284.554	-0.02517	0.082378	0.531947	0.872317
Gm21930	0	NA	NA	NA	NA
Gm21936	0	NA	NA	NA	NA
Gm21937	0	NA	NA	NA	NA
Gm21939	0	NA	NA	NA	NA
Gm21940	0	NA	NA	NA	NA
Gm21941	0.072496	0.001092	0.092012	0.861401	NA
Gm21943	0	NA	NA	NA	NA
Gm21953	0	NA	NA	NA	NA
Gm21954	0	NA	NA	NA	NA
Gm21955	59.0341	-0.03283	0.094411	0.277179	0.712727
Gm21956	0	NA	NA	NA	NA
Gm21957	0	NA	NA	NA	NA
Gm21958	0	NA	NA	NA	NA
Gm21959	0	NA	NA	NA	NA
Gm21960	5.74262	-0.00027	0.091664	0.970364	NA
Gm21961	0	NA	NA	NA	NA
Gm21962	0	NA	NA	NA	NA
Gm21963	0	NA	NA	NA	NA
Gm21965	0	NA	NA	NA	NA
Gm21969	21.342	0.001268	0.091123	0.921818	0.985138
Gm21970	0	NA	NA	NA	NA
Gm21971	0	NA	NA	NA	NA
Gm21972	14.2944	-0.0114	0.092246	0.34841	0.765526
Gm21973	1.76514	0.000715	0.091898	0.870887	NA
Gm21974	0.629548	-0.00163	0.092032	0.326007	NA
Gm21976	0.114429	-0.00013	0.092012	0.951266	NA
Gm21977	0	NA	NA	NA	NA
Gm21978	0	NA	NA	NA	NA
Gm21979	0	NA	NA	NA	NA
Gm21980	0	NA	NA	NA	NA
Gm21981	22.7835	-0.00021	0.09118	0.984641	0.99837
Gm21982	36.4804	-0.01237	0.090245	0.580978	0.89504
Gm21983	4.64133	-0.00357	0.092066	0.285827	NA
Gm21984	2.49441	-0.00266	0.091821	0.696085	NA
Gm21985	7.83104	-0.00172	0.092037	0.162156	NA
Gm21986	12.9368	0.006125	0.091311	0.656205	0.918517
Gm21987	0	NA	NA	NA	NA
Gm21988	147.478	-0.01824	0.088128	0.564298	0.8866
Gm21989	0	NA	NA	NA	NA
Gm2199	28.7542	-0.00168	0.090768	0.904413	0.981982
Gm21990	0	NA	NA	NA	NA
Gm21991	0	NA	NA	NA	NA
Gm21992	145.382	0.021213	0.086651	0.547642	0.879501
Gm21994	0	NA	NA	NA	NA
Gm21996	0	NA	NA	NA	NA
Gm21998	0	NA	NA	NA	NA
Gm21999	0	NA	NA	NA	NA
Gm2200	0	NA	NA	NA	NA
Gm22000	0.645994	-0.00077	0.09198	0.751947	NA
Gm22002	0	NA	NA	NA	NA
Gm22003	0	NA	NA	NA	NA
Gm22004	0	NA	NA	NA	NA
Gm22005	0	NA	NA	NA	NA
Gm22006	0	NA	NA	NA	NA
Gm22008	0	NA	NA	NA	NA
Gm22009	31.0449	-0.03052	0.096851	0.152092	0.57341
Gm22010	0	NA	NA	NA	NA
Gm22011	0	NA	NA	NA	NA
Gm22013	0	NA	NA	NA	NA
Gm22014	0	NA	NA	NA	NA
Gm22015	0	NA	NA	NA	NA
Gm22016	0	NA	NA	NA	NA
Gm22018	0	NA	NA	NA	NA
Gm22019	0	NA	NA	NA	NA
Gm22020	0	NA	NA	NA	NA
Gm22021	0	NA	NA	NA	NA
Gm22022	0	NA	NA	NA	NA
Gm22023	0	NA	NA	NA	NA
Gm22024	0	NA	NA	NA	NA
Gm22025	0	NA	NA	NA	NA
Gm22026	0	NA	NA	NA	NA
Gm22027	0.110533	-0.00118	0.092015	0.766609	NA
Gm22029	0	NA	NA	NA	NA
Gm2203	0	NA	NA	NA	NA
Gm22030	0	NA	NA	NA	NA
Gm22031	0	NA	NA	NA	NA
Gm22032	0	NA	NA	NA	NA
Gm22033	0	NA	NA	NA	NA
Gm22034	0	NA	NA	NA	NA
Gm22035	0	NA	NA	NA	NA
Gm22036	0.479925	-0.00014	0.092012	0.951263	NA
Gm22037	0	NA	NA	NA	NA
Gm22038	0	NA	NA	NA	NA
Gm22039	0	NA	NA	NA	NA
Gm22042	0.114429	-0.00013	0.092012	0.951266	NA
Gm22043	0.270508	-0.00121	0.092016	0.766607	NA
Gm22044	0	NA	NA	NA	NA
Gm22045	0	NA	NA	NA	NA
Gm22046	0	NA	NA	NA	NA
Gm22047	0	NA	NA	NA	NA
Gm22048	0	NA	NA	NA	NA
Gm22050	0	NA	NA	NA	NA
Gm22051	0	NA	NA	NA	NA
Gm22053	0	NA	NA	NA	NA
Gm22054	0	NA	NA	NA	NA
Gm22055	0	NA	NA	NA	NA
Gm22056	0	NA	NA	NA	NA
Gm22057	0	NA	NA	NA	NA
Gm22058	0	NA	NA	NA	NA
Gm22059	0	NA	NA	NA	NA
Gm22060	0	NA	NA	NA	NA
Gm22061	0	NA	NA	NA	NA
Gm22062	0	NA	NA	NA	NA
Gm22063	0	NA	NA	NA	NA
Gm22064	0	NA	NA	NA	NA
Gm22065	0	NA	NA	NA	NA
Gm22066	0	NA	NA	NA	NA
Gm22067	0	NA	NA	NA	NA
Gm22068	0	NA	NA	NA	NA
Gm22069	0	NA	NA	NA	NA
Gm22070	0	NA	NA	NA	NA
Gm22071	0	NA	NA	NA	NA
Gm22072	0	NA	NA	NA	NA
Gm22073	0	NA	NA	NA	NA
Gm22074	0	NA	NA	NA	NA
Gm22075	0	NA	NA	NA	NA
Gm22076	0	NA	NA	NA	NA
Gm22077	0	NA	NA	NA	NA
Gm22078	0	NA	NA	NA	NA
Gm22079	0	NA	NA	NA	NA
Gm22080	0	NA	NA	NA	NA
Gm22082	0	NA	NA	NA	NA
Gm22083	0	NA	NA	NA	NA
Gm22084	0	NA	NA	NA	NA
Gm22085	0	NA	NA	NA	NA
Gm22087	0	NA	NA	NA	NA
Gm22088	0	NA	NA	NA	NA
Gm22089	0	NA	NA	NA	NA
Gm22090	0	NA	NA	NA	NA
Gm22091	0	NA	NA	NA	NA
Gm22092	0	NA	NA	NA	NA
Gm22093	0	NA	NA	NA	NA
Gm22094	0	NA	NA	NA	NA
Gm22095	0	NA	NA	NA	NA
Gm22097	0	NA	NA	NA	NA
Gm22098	0	NA	NA	NA	NA
Gm22099	0	NA	NA	NA	NA
Gm22100	0	NA	NA	NA	NA
Gm22101	0	NA	NA	NA	NA
Gm22102	0	NA	NA	NA	NA
Gm22103	0	NA	NA	NA	NA
Gm22105	0	NA	NA	NA	NA
Gm22106	0.159975	-0.00013	0.092012	0.951266	NA
Gm22107	0	NA	NA	NA	NA
Gm22108	0	NA	NA	NA	NA
Gm22109	0	NA	NA	NA	NA
Gm22111	0	NA	NA	NA	NA
Gm22112	0	NA	NA	NA	NA
Gm22113	0	NA	NA	NA	NA
Gm22114	0	NA	NA	NA	NA
Gm22115	0	NA	NA	NA	NA
Gm22116	0	NA	NA	NA	NA
Gm22117	0	NA	NA	NA	NA
Gm22118	0.114429	-0.00013	0.092012	0.951266	NA
Gm22119	0	NA	NA	NA	NA
Gm22120	0	NA	NA	NA	NA
Gm22121	0	NA	NA	NA	NA
Gm22122	0	NA	NA	NA	NA
Gm22123	0	NA	NA	NA	NA
Gm22126	0	NA	NA	NA	NA
Gm22127	0	NA	NA	NA	NA
Gm22128	0	NA	NA	NA	NA
Gm22129	0	NA	NA	NA	NA
Gm2213	0	NA	NA	NA	NA
Gm22130	0	NA	NA	NA	NA
Gm22131	0	NA	NA	NA	NA
Gm22132	0	NA	NA	NA	NA
Gm22133	0	NA	NA	NA	NA
Gm22135	0	NA	NA	NA	NA
Gm22136	0	NA	NA	NA	NA
Gm22137	0	NA	NA	NA	NA
Gm22138	0	NA	NA	NA	NA
Gm22139	0	NA	NA	NA	NA
Gm2214	0	NA	NA	NA	NA
Gm22140	0	NA	NA	NA	NA
Gm22141	0	NA	NA	NA	NA
Gm22143	0	NA	NA	NA	NA
Gm22144	0	NA	NA	NA	NA
Gm22145	0	NA	NA	NA	NA
Gm22146	270.858	0.002635	0.087638	0.921326	0.984912
Gm22148	0	NA	NA	NA	NA
Gm22149	0	NA	NA	NA	NA
Gm22150	0	NA	NA	NA	NA
Gm22151	0	NA	NA	NA	NA
Gm22152	0	NA	NA	NA	NA
Gm22154	0	NA	NA	NA	NA
Gm22155	0	NA	NA	NA	NA
Gm22156	0	NA	NA	NA	NA
Gm22157	0	NA	NA	NA	NA
Gm22158	0	NA	NA	NA	NA
Gm22159	0	NA	NA	NA	NA
Gm22160	0	NA	NA	NA	NA
Gm22163	0	NA	NA	NA	NA
Gm22164	0	NA	NA	NA	NA
Gm22165	0	NA	NA	NA	NA
Gm22166	0	NA	NA	NA	NA
Gm22169	0	NA	NA	NA	NA
Gm22170	0	NA	NA	NA	NA
Gm22171	0	NA	NA	NA	NA
Gm22174	0	NA	NA	NA	NA
Gm22175	0.234194	0.00157	0.092025	0.582465	NA
Gm22177	0	NA	NA	NA	NA
Gm22180	0	NA	NA	NA	NA
Gm22183	0	NA	NA	NA	NA
Gm22184	0	NA	NA	NA	NA
Gm22186	0	NA	NA	NA	NA
Gm22187	0	NA	NA	NA	NA
Gm22189	0	NA	NA	NA	NA
Gm22190	0	NA	NA	NA	NA
Gm22191	0	NA	NA	NA	NA
Gm22192	0	NA	NA	NA	NA
Gm22193	0	NA	NA	NA	NA
Gm22194	0	NA	NA	NA	NA
Gm22195	0	NA	NA	NA	NA
Gm22196	0	NA	NA	NA	NA
Gm22197	0	NA	NA	NA	NA
Gm22198	0	NA	NA	NA	NA
Gm22199	0	NA	NA	NA	NA
Gm22200	0	NA	NA	NA	NA
Gm22201	0	NA	NA	NA	NA
Gm22202	0	NA	NA	NA	NA
Gm22203	0	NA	NA	NA	NA
Gm22204	0	NA	NA	NA	NA
Gm22205	0	NA	NA	NA	NA
Gm22206	0	NA	NA	NA	NA
Gm22207	0	NA	NA	NA	NA
Gm22208	0	NA	NA	NA	NA
Gm2221	0	NA	NA	NA	NA
Gm22210	0	NA	NA	NA	NA
Gm22211	0	NA	NA	NA	NA
Gm22212	0	NA	NA	NA	NA
Gm22213	0	NA	NA	NA	NA
Gm22214	0	NA	NA	NA	NA
Gm22215	0	NA	NA	NA	NA
Gm22216	0	NA	NA	NA	NA
Gm22217	0	NA	NA	NA	NA
Gm22218	0	NA	NA	NA	NA
Gm22219	0.143617	0.001374	0.092018	0.709378	NA
Gm22220	0	NA	NA	NA	NA
Gm22221	0	NA	NA	NA	NA
Gm22223	0	NA	NA	NA	NA
Gm22224	0	NA	NA	NA	NA
Gm22225	0	NA	NA	NA	NA
Gm22226	0	NA	NA	NA	NA
Gm22227	0	NA	NA	NA	NA
Gm22228	0	NA	NA	NA	NA
Gm22229	0	NA	NA	NA	NA
Gm2223	289.836	-0.01833	0.087644	0.667383	0.923531
Gm22231	0	NA	NA	NA	NA
Gm22232	0	NA	NA	NA	NA
Gm22233	0	NA	NA	NA	NA
Gm22234	0	NA	NA	NA	NA
Gm22235	0.117485	-0.00012	0.092012	0.951266	NA
Gm22236	0	NA	NA	NA	NA
Gm22238	0	NA	NA	NA	NA
Gm22239	0	NA	NA	NA	NA
Gm22240	0	NA	NA	NA	NA
Gm22242	0	NA	NA	NA	NA
Gm22243	0	NA	NA	NA	NA
Gm22245	0	NA	NA	NA	NA
Gm22246	0	NA	NA	NA	NA
Gm22247	0	NA	NA	NA	NA
Gm22248	0	NA	NA	NA	NA
Gm22249	0	NA	NA	NA	NA
Gm2225	43.8916	-0.00349	0.0895	0.866958	0.977753
Gm22251	0	NA	NA	NA	NA
Gm22252	0	NA	NA	NA	NA
Gm22253	0	NA	NA	NA	NA
Gm22254	0	NA	NA	NA	NA
Gm22255	0	NA	NA	NA	NA
Gm22256	0	NA	NA	NA	NA
Gm22257	0	NA	NA	NA	NA
Gm22258	0	NA	NA	NA	NA
Gm22259	0	NA	NA	NA	NA
Gm22260	0	NA	NA	NA	NA
Gm22261	0	NA	NA	NA	NA
Gm22262	0	NA	NA	NA	NA
Gm22263	0	NA	NA	NA	NA
Gm22264	0	NA	NA	NA	NA
Gm22265	0	NA	NA	NA	NA
Gm22266	0	NA	NA	NA	NA
Gm22267	0	NA	NA	NA	NA
Gm22268	0	NA	NA	NA	NA
Gm22269	0	NA	NA	NA	NA
Gm22270	1.93748	0.001661	0.091808	0.80168	NA
Gm22271	0	NA	NA	NA	NA
Gm22272	0	NA	NA	NA	NA
Gm22273	0	NA	NA	NA	NA
Gm22274	0	NA	NA	NA	NA
Gm22275	0	NA	NA	NA	NA
Gm22276	0	NA	NA	NA	NA
Gm22277	0	NA	NA	NA	NA
Gm22279	0	NA	NA	NA	NA
Gm22281	0	NA	NA	NA	NA
Gm22282	0	NA	NA	NA	NA
Gm22283	0	NA	NA	NA	NA
Gm22284	0	NA	NA	NA	NA
Gm22285	0	NA	NA	NA	NA
Gm22286	0	NA	NA	NA	NA
Gm22287	0	NA	NA	NA	NA
Gm22288	0	NA	NA	NA	NA
Gm2229	0	NA	NA	NA	NA
Gm22290	0	NA	NA	NA	NA
Gm22291	0	NA	NA	NA	NA
Gm22293	0	NA	NA	NA	NA
Gm22294	0	NA	NA	NA	NA
Gm22295	0	NA	NA	NA	NA
Gm22296	0	NA	NA	NA	NA
Gm22297	0	NA	NA	NA	NA
Gm22298	0	NA	NA	NA	NA
Gm22299	0.115508	-0.00011	0.092012	0.951266	NA
Gm22300	0	NA	NA	NA	NA
Gm22301	0	NA	NA	NA	NA
Gm22302	0	NA	NA	NA	NA
Gm22303	0	NA	NA	NA	NA
Gm22304	0	NA	NA	NA	NA
Gm22305	0	NA	NA	NA	NA
Gm22306	0	NA	NA	NA	NA
Gm22307	0	NA	NA	NA	NA
Gm22308	0	NA	NA	NA	NA
Gm2231	0	NA	NA	NA	NA
Gm22310	0	NA	NA	NA	NA
Gm22311	0	NA	NA	NA	NA
Gm22312	0	NA	NA	NA	NA
Gm22313	0	NA	NA	NA	NA
Gm22314	0.74744	0.001853	0.091967	0.633316	NA
Gm22315	0	NA	NA	NA	NA
Gm22316	0	NA	NA	NA	NA
Gm22317	0	NA	NA	NA	NA
Gm22319	0	NA	NA	NA	NA
Gm22320	0	NA	NA	NA	NA
Gm22321	0	NA	NA	NA	NA
Gm22322	0	NA	NA	NA	NA
Gm22323	0	NA	NA	NA	NA
Gm22324	0	NA	NA	NA	NA
Gm22325	0	NA	NA	NA	NA
Gm22326	0	NA	NA	NA	NA
Gm22327	0	NA	NA	NA	NA
Gm22328	0	NA	NA	NA	NA
Gm2233	0	NA	NA	NA	NA
Gm22330	0	NA	NA	NA	NA
Gm22331	0	NA	NA	NA	NA
Gm22332	0	NA	NA	NA	NA
Gm22333	0	NA	NA	NA	NA
Gm22334	0	NA	NA	NA	NA
Gm22335	0	NA	NA	NA	NA
Gm22336	0	NA	NA	NA	NA
Gm22337	0	NA	NA	NA	NA
Gm22338	0	NA	NA	NA	NA
Gm22339	0	NA	NA	NA	NA
Gm22340	0	NA	NA	NA	NA
Gm22341	0	NA	NA	NA	NA
Gm22342	0	NA	NA	NA	NA
Gm22343	0	NA	NA	NA	NA
Gm22344	0	NA	NA	NA	NA
Gm22345	0	NA	NA	NA	NA
Gm22346	0	NA	NA	NA	NA
Gm22347	0	NA	NA	NA	NA
Gm22348	0	NA	NA	NA	NA
Gm22349	0	NA	NA	NA	NA
Gm22350	0	NA	NA	NA	NA
Gm22351	0	NA	NA	NA	NA
Gm22352	0	NA	NA	NA	NA
Gm22353	0	NA	NA	NA	NA
Gm22354	0	NA	NA	NA	NA
Gm22355	0	NA	NA	NA	NA
Gm22357	0	NA	NA	NA	NA
Gm22358	0	NA	NA	NA	NA
Gm22359	0	NA	NA	NA	NA
Gm22360	0	NA	NA	NA	NA
Gm22361	0	NA	NA	NA	NA
Gm22362	0.071808	0.00109	0.092012	0.861401	NA
Gm22363	0	NA	NA	NA	NA
Gm22364	0	NA	NA	NA	NA
Gm22365	0	NA	NA	NA	NA
Gm22367	0	NA	NA	NA	NA
Gm22368	0	NA	NA	NA	NA
Gm22369	0	NA	NA	NA	NA
Gm2237	6.10791	-0.00724	0.091636	0.540074	NA
Gm22370	0	NA	NA	NA	NA
Gm22371	0	NA	NA	NA	NA
Gm22372	0	NA	NA	NA	NA
Gm22373	0	NA	NA	NA	NA
Gm22374	0	NA	NA	NA	NA
Gm22378	0	NA	NA	NA	NA
Gm22379	0	NA	NA	NA	NA
Gm2238	4.09078	1.68367e-05	0.091629	0.997498	NA
Gm22380	0	NA	NA	NA	NA
Gm22381	0	NA	NA	NA	NA
Gm22382	0	NA	NA	NA	NA
Gm22383	0	NA	NA	NA	NA
Gm22384	0	NA	NA	NA	NA
Gm22385	0	NA	NA	NA	NA
Gm22386	0	NA	NA	NA	NA
Gm22387	0	NA	NA	NA	NA
Gm22388	0	NA	NA	NA	NA
Gm22389	0	NA	NA	NA	NA
Gm22390	0	NA	NA	NA	NA
Gm22391	0	NA	NA	NA	NA
Gm22392	0	NA	NA	NA	NA
Gm22393	0	NA	NA	NA	NA
Gm22394	0	NA	NA	NA	NA
Gm22395	0	NA	NA	NA	NA
Gm22396	0	NA	NA	NA	NA
Gm22398	0	NA	NA	NA	NA
Gm22401	0	NA	NA	NA	NA
Gm22402	0	NA	NA	NA	NA
Gm22403	0	NA	NA	NA	NA
Gm22406	0	NA	NA	NA	NA
Gm22408	0	NA	NA	NA	NA
Gm22411	0	NA	NA	NA	NA
Gm22413	0	NA	NA	NA	NA
Gm22414	0	NA	NA	NA	NA
Gm22416	0	NA	NA	NA	NA
Gm22417	0	NA	NA	NA	NA
Gm22418	0	NA	NA	NA	NA
Gm22419	0	NA	NA	NA	NA
Gm22420	0	NA	NA	NA	NA
Gm22421	0	NA	NA	NA	NA
Gm22422	0.23964	-0.00112	0.092014	0.766607	NA
Gm22423	0	NA	NA	NA	NA
Gm22424	0	NA	NA	NA	NA
Gm22425	0	NA	NA	NA	NA
Gm22426	0	NA	NA	NA	NA
Gm22427	0	NA	NA	NA	NA
Gm22428	0	NA	NA	NA	NA
Gm22429	0	NA	NA	NA	NA
Gm22430	0	NA	NA	NA	NA
Gm22431	0	NA	NA	NA	NA
Gm22433	0	NA	NA	NA	NA
Gm22434	0	NA	NA	NA	NA
Gm22435	0	NA	NA	NA	NA
Gm22438	0	NA	NA	NA	NA
Gm22439	0	NA	NA	NA	NA
Gm2244	0.144992	0.001399	0.092019	0.70712	NA
Gm22442	0.709783	-0.0017	0.092018	0.703615	NA
Gm22443	0	NA	NA	NA	NA
Gm22444	0	NA	NA	NA	NA
Gm22446	0	NA	NA	NA	NA
Gm22447	0	NA	NA	NA	NA
Gm22448	0	NA	NA	NA	NA
Gm22449	0	NA	NA	NA	NA
Gm2245	1.27882	-0.00171	0.091944	0.669735	NA
Gm22450	0	NA	NA	NA	NA
Gm22451	0	NA	NA	NA	NA
Gm22452	0	NA	NA	NA	NA
Gm22453	0	NA	NA	NA	NA
Gm22454	0	NA	NA	NA	NA
Gm22455	0	NA	NA	NA	NA
Gm22456	0	NA	NA	NA	NA
Gm22458	0	NA	NA	NA	NA
Gm22459	0	NA	NA	NA	NA
Gm22460	0	NA	NA	NA	NA
Gm22461	0	NA	NA	NA	NA
Gm22463	0	NA	NA	NA	NA
Gm22464	0	NA	NA	NA	NA
Gm22466	0	NA	NA	NA	NA
Gm22468	0	NA	NA	NA	NA
Gm22469	0	NA	NA	NA	NA
Gm22470	0	NA	NA	NA	NA
Gm22471	0	NA	NA	NA	NA
Gm22472	0	NA	NA	NA	NA
Gm22473	0	NA	NA	NA	NA
Gm22474	0	NA	NA	NA	NA
Gm22475	0	NA	NA	NA	NA
Gm22476	0	NA	NA	NA	NA
Gm22477	0	NA	NA	NA	NA
Gm22478	0	NA	NA	NA	NA
Gm22479	0	NA	NA	NA	NA
Gm22480	0	NA	NA	NA	NA
Gm22481	0	NA	NA	NA	NA
Gm22482	0	NA	NA	NA	NA
Gm22483	0	NA	NA	NA	NA
Gm22484	0	NA	NA	NA	NA
Gm22485	0	NA	NA	NA	NA
Gm22486	1.45057	0.00082	0.09195	0.794064	NA
Gm22488	0	NA	NA	NA	NA
Gm22489	0	NA	NA	NA	NA
Gm22490	0	NA	NA	NA	NA
Gm22491	0	NA	NA	NA	NA
Gm22492	0	NA	NA	NA	NA
Gm22493	0	NA	NA	NA	NA
Gm22494	0	NA	NA	NA	NA
Gm22495	0	NA	NA	NA	NA
Gm22496	0	NA	NA	NA	NA
Gm22497	0	NA	NA	NA	NA
Gm22498	0	NA	NA	NA	NA
Gm22499	0	NA	NA	NA	NA
Gm22500	0	NA	NA	NA	NA
Gm22501	0	NA	NA	NA	NA
Gm22502	0	NA	NA	NA	NA
Gm22503	0	NA	NA	NA	NA
Gm22504	0	NA	NA	NA	NA
Gm22505	0	NA	NA	NA	NA
Gm22506	0	NA	NA	NA	NA
Gm22507	0	NA	NA	NA	NA
Gm22508	0	NA	NA	NA	NA
Gm22509	0	NA	NA	NA	NA
Gm22510	0	NA	NA	NA	NA
Gm22511	0	NA	NA	NA	NA
Gm22513	6.69015	-0.00354	0.09169	0.685201	NA
Gm22514	0	NA	NA	NA	NA
Gm22515	0	NA	NA	NA	NA
Gm22516	0	NA	NA	NA	NA
Gm22517	0	NA	NA	NA	NA
Gm22518	0	NA	NA	NA	NA
Gm22519	0	NA	NA	NA	NA
Gm22520	0	NA	NA	NA	NA
Gm22521	0	NA	NA	NA	NA
Gm22522	0	NA	NA	NA	NA
Gm22523	0	NA	NA	NA	NA
Gm22524	0	NA	NA	NA	NA
Gm22527	0	NA	NA	NA	NA
Gm22528	0	NA	NA	NA	NA
Gm22529	0	NA	NA	NA	NA
Gm2253	1.70944	0.003395	0.091933	0.547956	NA
Gm22530	0	NA	NA	NA	NA
Gm22531	0	NA	NA	NA	NA
Gm22532	0	NA	NA	NA	NA
Gm22533	0	NA	NA	NA	NA
Gm22534	0	NA	NA	NA	NA
Gm22535	0	NA	NA	NA	NA
Gm22536	0	NA	NA	NA	NA
Gm22537	0	NA	NA	NA	NA
Gm22538	0	NA	NA	NA	NA
Gm22539	0	NA	NA	NA	NA
Gm22540	0	NA	NA	NA	NA
Gm22541	0	NA	NA	NA	NA
Gm22542	0	NA	NA	NA	NA
Gm22543	0	NA	NA	NA	NA
Gm22544	0	NA	NA	NA	NA
Gm22545	0	NA	NA	NA	NA
Gm22546	0	NA	NA	NA	NA
Gm22547	0	NA	NA	NA	NA
Gm22548	0	NA	NA	NA	NA
Gm22549	0	NA	NA	NA	NA
Gm22550	0	NA	NA	NA	NA
Gm22551	0	NA	NA	NA	NA
Gm22552	0	NA	NA	NA	NA
Gm22553	0	NA	NA	NA	NA
Gm22554	0	NA	NA	NA	NA
Gm22555	0	NA	NA	NA	NA
Gm22556	0	NA	NA	NA	NA
Gm22557	0	NA	NA	NA	NA
Gm22558	0	NA	NA	NA	NA
Gm22559	0	NA	NA	NA	NA
Gm22560	0	NA	NA	NA	NA
Gm22561	0	NA	NA	NA	NA
Gm22562	0	NA	NA	NA	NA
Gm22563	0	NA	NA	NA	NA
Gm22565	0	NA	NA	NA	NA
Gm22566	0	NA	NA	NA	NA
Gm22567	0	NA	NA	NA	NA
Gm22569	0	NA	NA	NA	NA
Gm22571	0	NA	NA	NA	NA
Gm22572	0	NA	NA	NA	NA
Gm22573	0	NA	NA	NA	NA
Gm22574	0	NA	NA	NA	NA
Gm22575	0	NA	NA	NA	NA
Gm22576	0	NA	NA	NA	NA
Gm22577	0	NA	NA	NA	NA
Gm22578	0	NA	NA	NA	NA
Gm22579	0	NA	NA	NA	NA
Gm22580	0	NA	NA	NA	NA
Gm22581	0	NA	NA	NA	NA
Gm22582	0	NA	NA	NA	NA
Gm22583	0	NA	NA	NA	NA
Gm22584	0	NA	NA	NA	NA
Gm22586	0	NA	NA	NA	NA
Gm22587	0	NA	NA	NA	NA
Gm22588	0	NA	NA	NA	NA
Gm22589	0	NA	NA	NA	NA
Gm22590	0	NA	NA	NA	NA
Gm22591	0	NA	NA	NA	NA
Gm22592	0	NA	NA	NA	NA
Gm22593	0	NA	NA	NA	NA
Gm22594	0	NA	NA	NA	NA
Gm22595	0	NA	NA	NA	NA
Gm22596	2.95881	0.003099	0.091803	0.674849	NA
Gm22597	0	NA	NA	NA	NA
Gm22598	0	NA	NA	NA	NA
Gm22599	0	NA	NA	NA	NA
Gm2260	59.3743	-0.00061	0.091984	0.807034	0.966392
Gm22600	0	NA	NA	NA	NA
Gm22601	0	NA	NA	NA	NA
Gm22602	0	NA	NA	NA	NA
Gm22603	0	NA	NA	NA	NA
Gm22604	0	NA	NA	NA	NA
Gm22605	0	NA	NA	NA	NA
Gm22606	0	NA	NA	NA	NA
Gm22607	0	NA	NA	NA	NA
Gm22608	0	NA	NA	NA	NA
Gm22609	0	NA	NA	NA	NA
Gm22611	0	NA	NA	NA	NA
Gm22612	0	NA	NA	NA	NA
Gm22613	0	NA	NA	NA	NA
Gm22614	0.511009	0.001634	0.092028	0.455381	NA
Gm22615	0	NA	NA	NA	NA
Gm22616	0.159975	-0.00013	0.092012	0.951266	NA
Gm22617	0	NA	NA	NA	NA
Gm22618	0	NA	NA	NA	NA
Gm22619	0	NA	NA	NA	NA
Gm22620	0.110533	-0.00118	0.092015	0.766609	NA
Gm22621	0	NA	NA	NA	NA
Gm22622	0	NA	NA	NA	NA
Gm22623	0	NA	NA	NA	NA
Gm22624	0	NA	NA	NA	NA
Gm22625	0	NA	NA	NA	NA
Gm22626	0	NA	NA	NA	NA
Gm22627	0	NA	NA	NA	NA
Gm22628	0	NA	NA	NA	NA
Gm22629	0	NA	NA	NA	NA
Gm22630	0	NA	NA	NA	NA
Gm22631	0	NA	NA	NA	NA
Gm22632	0	NA	NA	NA	NA
Gm22633	0	NA	NA	NA	NA
Gm22634	0	NA	NA	NA	NA
Gm22635	0	NA	NA	NA	NA
Gm22636	0	NA	NA	NA	NA
Gm22637	5.17248	0.000448	0.091482	0.966243	NA
Gm22638	0	NA	NA	NA	NA
Gm22639	0	NA	NA	NA	NA
Gm22640	0	NA	NA	NA	NA
Gm22642	0	NA	NA	NA	NA
Gm22643	0	NA	NA	NA	NA
Gm22645	0	NA	NA	NA	NA
Gm22646	0	NA	NA	NA	NA
Gm22649	0	NA	NA	NA	NA
Gm22650	0	NA	NA	NA	NA
Gm22651	0	NA	NA	NA	NA
Gm22652	0	NA	NA	NA	NA
Gm22654	0	NA	NA	NA	NA
Gm22655	0	NA	NA	NA	NA
Gm22656	0	NA	NA	NA	NA
Gm22657	0	NA	NA	NA	NA
Gm22658	0	NA	NA	NA	NA
Gm22659	0	NA	NA	NA	NA
Gm22660	0	NA	NA	NA	NA
Gm22661	0	NA	NA	NA	NA
Gm22662	0	NA	NA	NA	NA
Gm22663	0	NA	NA	NA	NA
Gm22664	0	NA	NA	NA	NA
Gm22665	0	NA	NA	NA	NA
Gm22666	0	NA	NA	NA	NA
Gm22667	0	NA	NA	NA	NA
Gm22668	0	NA	NA	NA	NA
Gm22669	0	NA	NA	NA	NA
Gm2267	0	NA	NA	NA	NA
Gm22670	0	NA	NA	NA	NA
Gm22671	0	NA	NA	NA	NA
Gm22672	0	NA	NA	NA	NA
Gm22673	0	NA	NA	NA	NA
Gm22674	0	NA	NA	NA	NA
Gm22675	0	NA	NA	NA	NA
Gm22676	0	NA	NA	NA	NA
Gm22677	0	NA	NA	NA	NA
Gm22678	0	NA	NA	NA	NA
Gm22679	0	NA	NA	NA	NA
Gm22680	0	NA	NA	NA	NA
Gm22681	0	NA	NA	NA	NA
Gm22682	0	NA	NA	NA	NA
Gm22683	0	NA	NA	NA	NA
Gm22684	0	NA	NA	NA	NA
Gm22685	0	NA	NA	NA	NA
Gm22686	0	NA	NA	NA	NA
Gm22687	0	NA	NA	NA	NA
Gm22689	0	NA	NA	NA	NA
Gm22690	0	NA	NA	NA	NA
Gm22692	0	NA	NA	NA	NA
Gm22693	0	NA	NA	NA	NA
Gm22694	0	NA	NA	NA	NA
Gm22696	0	NA	NA	NA	NA
Gm22697	0	NA	NA	NA	NA
Gm22698	0	NA	NA	NA	NA
Gm22699	0	NA	NA	NA	NA
Gm2270	0	NA	NA	NA	NA
Gm22701	0	NA	NA	NA	NA
Gm22702	0	NA	NA	NA	NA
Gm22704	0	NA	NA	NA	NA
Gm22706	0	NA	NA	NA	NA
Gm22707	0	NA	NA	NA	NA
Gm22708	0	NA	NA	NA	NA
Gm22709	0	NA	NA	NA	NA
Gm22710	0	NA	NA	NA	NA
Gm22711	0	NA	NA	NA	NA
Gm22713	0	NA	NA	NA	NA
Gm22714	0	NA	NA	NA	NA
Gm22715	0	NA	NA	NA	NA
Gm22716	0	NA	NA	NA	NA
Gm22717	0	NA	NA	NA	NA
Gm22718	0	NA	NA	NA	NA
Gm2272	0.144992	0.001399	0.092019	0.70712	NA
Gm22720	0	NA	NA	NA	NA
Gm22721	0	NA	NA	NA	NA
Gm22722	0	NA	NA	NA	NA
Gm22723	0	NA	NA	NA	NA
Gm22724	0	NA	NA	NA	NA
Gm22725	0	NA	NA	NA	NA
Gm22726	0	NA	NA	NA	NA
Gm22727	0	NA	NA	NA	NA
Gm22728	0.090577	0.00116	0.092013	0.861401	NA
Gm22729	0	NA	NA	NA	NA
Gm22730	0	NA	NA	NA	NA
Gm22731	0	NA	NA	NA	NA
Gm22732	0	NA	NA	NA	NA
Gm22733	0	NA	NA	NA	NA
Gm22738	0	NA	NA	NA	NA
Gm22739	0	NA	NA	NA	NA
Gm2274	79.5833	0.001241	0.091939	0.770394	0.955677
Gm22740	0	NA	NA	NA	NA
Gm22741	0	NA	NA	NA	NA
Gm22743	0	NA	NA	NA	NA
Gm22744	0	NA	NA	NA	NA
Gm22745	0	NA	NA	NA	NA
Gm22746	0	NA	NA	NA	NA
Gm22747	0	NA	NA	NA	NA
Gm22748	0.266982	-6.82e-05	0.091992	0.951271	NA
Gm22749	0	NA	NA	NA	NA
Gm22750	0	NA	NA	NA	NA
Gm22751	0	NA	NA	NA	NA
Gm22752	0	NA	NA	NA	NA
Gm22753	0	NA	NA	NA	NA
Gm22755	0	NA	NA	NA	NA
Gm22756	0	NA	NA	NA	NA
Gm22757	0	NA	NA	NA	NA
Gm22758	0	NA	NA	NA	NA
Gm22759	0	NA	NA	NA	NA
Gm22760	0	NA	NA	NA	NA
Gm22761	0	NA	NA	NA	NA
Gm22762	0	NA	NA	NA	NA
Gm22763	0	NA	NA	NA	NA
Gm22764	0	NA	NA	NA	NA
Gm22765	0	NA	NA	NA	NA
Gm22766	0	NA	NA	NA	NA
Gm22767	0.090577	0.00116	0.092013	0.861401	NA
Gm22768	0	NA	NA	NA	NA
Gm22769	0	NA	NA	NA	NA
Gm22770	0	NA	NA	NA	NA
Gm22771	0	NA	NA	NA	NA
Gm22772	0	NA	NA	NA	NA
Gm22773	0	NA	NA	NA	NA
Gm22774	0	NA	NA	NA	NA
Gm22775	0	NA	NA	NA	NA
Gm22776	0	NA	NA	NA	NA
Gm22777	0	NA	NA	NA	NA
Gm22778	0	NA	NA	NA	NA
Gm22779	0	NA	NA	NA	NA
Gm22780	0	NA	NA	NA	NA
Gm22781	0	NA	NA	NA	NA
Gm22782	0	NA	NA	NA	NA
Gm22783	0	NA	NA	NA	NA
Gm22784	0	NA	NA	NA	NA
Gm22785	0	NA	NA	NA	NA
Gm22786	0.115508	-0.00011	0.092012	0.951266	NA
Gm22787	0	NA	NA	NA	NA
Gm22788	0	NA	NA	NA	NA
Gm22789	0	NA	NA	NA	NA
Gm22790	0	NA	NA	NA	NA
Gm22791	0	NA	NA	NA	NA
Gm22792	0	NA	NA	NA	NA
Gm22793	0	NA	NA	NA	NA
Gm22794	0.181155	0.001466	0.092021	0.654373	NA
Gm22795	0	NA	NA	NA	NA
Gm22796	0	NA	NA	NA	NA
Gm22797	0	NA	NA	NA	NA
Gm22798	0	NA	NA	NA	NA
Gm22800	0	NA	NA	NA	NA
Gm22801	0	NA	NA	NA	NA
Gm22802	0	NA	NA	NA	NA
Gm22803	0	NA	NA	NA	NA
Gm22804	0	NA	NA	NA	NA
Gm22805	0	NA	NA	NA	NA
Gm22806	0.089935	-0.00112	0.092014	0.766609	NA
Gm22807	0	NA	NA	NA	NA
Gm22808	0	NA	NA	NA	NA
Gm22809	0	NA	NA	NA	NA
Gm22810	0	NA	NA	NA	NA
Gm22811	0	NA	NA	NA	NA
Gm22812	0	NA	NA	NA	NA
Gm22813	0	NA	NA	NA	NA
Gm22814	0	NA	NA	NA	NA
Gm22815	0	NA	NA	NA	NA
Gm22816	0	NA	NA	NA	NA
Gm22817	0	NA	NA	NA	NA
Gm22818	0	NA	NA	NA	NA
Gm22819	0	NA	NA	NA	NA
Gm22820	0	NA	NA	NA	NA
Gm22821	0	NA	NA	NA	NA
Gm22822	0	NA	NA	NA	NA
Gm22823	0	NA	NA	NA	NA
Gm22824	0	NA	NA	NA	NA
Gm22825	0	NA	NA	NA	NA
Gm22826	0	NA	NA	NA	NA
Gm22827	0	NA	NA	NA	NA
Gm22828	0	NA	NA	NA	NA
Gm22829	0	NA	NA	NA	NA
Gm22830	0	NA	NA	NA	NA
Gm22831	0	NA	NA	NA	NA
Gm22832	0	NA	NA	NA	NA
Gm22833	0	NA	NA	NA	NA
Gm22834	0	NA	NA	NA	NA
Gm22836	0	NA	NA	NA	NA
Gm22838	0	NA	NA	NA	NA
Gm22839	0	NA	NA	NA	NA
Gm22840	0	NA	NA	NA	NA
Gm22841	0	NA	NA	NA	NA
Gm22842	0	NA	NA	NA	NA
Gm22843	0	NA	NA	NA	NA
Gm22845	0	NA	NA	NA	NA
Gm22846	0	NA	NA	NA	NA
Gm22847	0	NA	NA	NA	NA
Gm22849	0	NA	NA	NA	NA
Gm22850	0	NA	NA	NA	NA
Gm22851	0	NA	NA	NA	NA
Gm22852	0	NA	NA	NA	NA
Gm22853	0	NA	NA	NA	NA
Gm22854	0	NA	NA	NA	NA
Gm22857	0	NA	NA	NA	NA
Gm22858	0	NA	NA	NA	NA
Gm22859	0	NA	NA	NA	NA
Gm22860	0	NA	NA	NA	NA
Gm22862	0	NA	NA	NA	NA
Gm22863	0	NA	NA	NA	NA
Gm22864	0	NA	NA	NA	NA
Gm22865	0.182341	-0.00019	0.091992	0.951273	NA
Gm22866	0.117485	-0.00012	0.092012	0.951266	NA
Gm22867	0	NA	NA	NA	NA
Gm22868	0	NA	NA	NA	NA
Gm2287	0	NA	NA	NA	NA
Gm22870	0	NA	NA	NA	NA
Gm22871	0	NA	NA	NA	NA
Gm22875	0	NA	NA	NA	NA
Gm22876	0	NA	NA	NA	NA
Gm22877	0	NA	NA	NA	NA
Gm22879	0	NA	NA	NA	NA
Gm2288	0	NA	NA	NA	NA
Gm22880	0	NA	NA	NA	NA
Gm22881	0	NA	NA	NA	NA
Gm22882	0	NA	NA	NA	NA
Gm22883	0	NA	NA	NA	NA
Gm22884	0	NA	NA	NA	NA
Gm22885	0	NA	NA	NA	NA
Gm22886	0	NA	NA	NA	NA
Gm22887	0	NA	NA	NA	NA
Gm22888	0	NA	NA	NA	NA
Gm22889	0	NA	NA	NA	NA
Gm22890	0	NA	NA	NA	NA
Gm22891	0	NA	NA	NA	NA
Gm22892	0	NA	NA	NA	NA
Gm22893	0	NA	NA	NA	NA
Gm22894	0	NA	NA	NA	NA
Gm22895	0	NA	NA	NA	NA
Gm22897	0	NA	NA	NA	NA
Gm22899	0	NA	NA	NA	NA
Gm22900	0	NA	NA	NA	NA
Gm22901	0	NA	NA	NA	NA
Gm22902	0	NA	NA	NA	NA
Gm22903	0	NA	NA	NA	NA
Gm22904	0	NA	NA	NA	NA
Gm22906	0	NA	NA	NA	NA
Gm22907	0	NA	NA	NA	NA
Gm22908	0	NA	NA	NA	NA
Gm22909	0	NA	NA	NA	NA
Gm22910	0	NA	NA	NA	NA
Gm22911	0	NA	NA	NA	NA
Gm22912	0	NA	NA	NA	NA
Gm22913	0	NA	NA	NA	NA
Gm22914	0	NA	NA	NA	NA
Gm22915	0	NA	NA	NA	NA
Gm22916	0	NA	NA	NA	NA
Gm22917	0	NA	NA	NA	NA
Gm22918	0	NA	NA	NA	NA
Gm22920	0	NA	NA	NA	NA
Gm22923	0	NA	NA	NA	NA
Gm22925	0	NA	NA	NA	NA
Gm22926	0	NA	NA	NA	NA
Gm22927	0	NA	NA	NA	NA
Gm22929	0	NA	NA	NA	NA
Gm22932	0	NA	NA	NA	NA
Gm22933	0	NA	NA	NA	NA
Gm22934	0	NA	NA	NA	NA
Gm22935	0	NA	NA	NA	NA
Gm22936	0	NA	NA	NA	NA
Gm22937	0	NA	NA	NA	NA
Gm22938	0	NA	NA	NA	NA
Gm22939	0	NA	NA	NA	NA
Gm22940	0	NA	NA	NA	NA
Gm22941	0	NA	NA	NA	NA
Gm22942	0	NA	NA	NA	NA
Gm22943	0	NA	NA	NA	NA
Gm22944	0	NA	NA	NA	NA
Gm22945	0	NA	NA	NA	NA
Gm22946	0	NA	NA	NA	NA
Gm22947	0	NA	NA	NA	NA
Gm22948	0	NA	NA	NA	NA
Gm22949	0	NA	NA	NA	NA
Gm22950	0	NA	NA	NA	NA
Gm22951	0	NA	NA	NA	NA
Gm22952	0	NA	NA	NA	NA
Gm22953	0	NA	NA	NA	NA
Gm22955	0	NA	NA	NA	NA
Gm22956	0	NA	NA	NA	NA
Gm22957	0	NA	NA	NA	NA
Gm22958	0	NA	NA	NA	NA
Gm22959	0	NA	NA	NA	NA
Gm22960	0	NA	NA	NA	NA
Gm22961	0	NA	NA	NA	NA
Gm22962	0	NA	NA	NA	NA
Gm22963	0	NA	NA	NA	NA
Gm22965	0	NA	NA	NA	NA
Gm22966	0	NA	NA	NA	NA
Gm22967	0	NA	NA	NA	NA
Gm22968	0	NA	NA	NA	NA
Gm22969	0	NA	NA	NA	NA
Gm22970	0	NA	NA	NA	NA
Gm22971	0	NA	NA	NA	NA
Gm22972	0	NA	NA	NA	NA
Gm22973	0.152161	-1.51e-05	0.091992	0.951273	NA
Gm22974	0	NA	NA	NA	NA
Gm22975	0	NA	NA	NA	NA
Gm22977	0	NA	NA	NA	NA
Gm22978	0	NA	NA	NA	NA
Gm22979	0	NA	NA	NA	NA
Gm22980	0	NA	NA	NA	NA
Gm22981	0	NA	NA	NA	NA
Gm22982	0	NA	NA	NA	NA
Gm22983	0	NA	NA	NA	NA
Gm22984	0	NA	NA	NA	NA
Gm22985	0	NA	NA	NA	NA
Gm22986	0	NA	NA	NA	NA
Gm22987	0	NA	NA	NA	NA
Gm22988	0.346524	-0.00014	0.092012	0.951264	NA
Gm22989	0	NA	NA	NA	NA
Gm22990	0	NA	NA	NA	NA
Gm22991	0	NA	NA	NA	NA
Gm22992	0	NA	NA	NA	NA
Gm22993	0	NA	NA	NA	NA
Gm22994	0	NA	NA	NA	NA
Gm22995	0	NA	NA	NA	NA
Gm22996	0	NA	NA	NA	NA
Gm22997	0	NA	NA	NA	NA
Gm22999	0	NA	NA	NA	NA
Gm23000	0	NA	NA	NA	NA
Gm23002	0	NA	NA	NA	NA
Gm23003	0	NA	NA	NA	NA
Gm23005	0	NA	NA	NA	NA
Gm23007	0	NA	NA	NA	NA
Gm23008	0	NA	NA	NA	NA
Gm23010	0	NA	NA	NA	NA
Gm23011	0	NA	NA	NA	NA
Gm23012	0	NA	NA	NA	NA
Gm23013	0	NA	NA	NA	NA
Gm23014	0	NA	NA	NA	NA
Gm23015	0	NA	NA	NA	NA
Gm23016	0	NA	NA	NA	NA
Gm23017	0	NA	NA	NA	NA
Gm23018	0	NA	NA	NA	NA
Gm23020	0	NA	NA	NA	NA
Gm23021	0	NA	NA	NA	NA
Gm23022	0	NA	NA	NA	NA
Gm23023	0	NA	NA	NA	NA
Gm23024	0	NA	NA	NA	NA
Gm23025	0	NA	NA	NA	NA
Gm23026	0	NA	NA	NA	NA
Gm23027	0.170243	0.00011	0.091992	0.951273	NA
Gm23028	0	NA	NA	NA	NA
Gm23030	0	NA	NA	NA	NA
Gm23031	0	NA	NA	NA	NA
Gm23032	0	NA	NA	NA	NA
Gm23033	0	NA	NA	NA	NA
Gm23034	0	NA	NA	NA	NA
Gm23035	0	NA	NA	NA	NA
Gm23036	0	NA	NA	NA	NA
Gm23037	0.850526	0.000838	0.091959	0.822111	NA
Gm23038	0	NA	NA	NA	NA
Gm23039	0	NA	NA	NA	NA
Gm23040	0	NA	NA	NA	NA
Gm23041	0	NA	NA	NA	NA
Gm23042	0	NA	NA	NA	NA
Gm23043	0	NA	NA	NA	NA
Gm23044	0	NA	NA	NA	NA
Gm23045	0	NA	NA	NA	NA
Gm23046	0	NA	NA	NA	NA
Gm23047	0	NA	NA	NA	NA
Gm23048	0	NA	NA	NA	NA
Gm23049	0	NA	NA	NA	NA
Gm23050	0	NA	NA	NA	NA
Gm23052	0	NA	NA	NA	NA
Gm23053	0	NA	NA	NA	NA
Gm23054	0	NA	NA	NA	NA
Gm23055	0	NA	NA	NA	NA
Gm23056	0	NA	NA	NA	NA
Gm23057	0	NA	NA	NA	NA
Gm23058	0	NA	NA	NA	NA
Gm23059	0	NA	NA	NA	NA
Gm23060	0	NA	NA	NA	NA
Gm23061	0	NA	NA	NA	NA
Gm23062	0	NA	NA	NA	NA
Gm23063	0	NA	NA	NA	NA
Gm23064	0	NA	NA	NA	NA
Gm23065	0	NA	NA	NA	NA
Gm23066	0	NA	NA	NA	NA
Gm23067	0	NA	NA	NA	NA
Gm23068	0	NA	NA	NA	NA
Gm23069	0	NA	NA	NA	NA
Gm23071	0	NA	NA	NA	NA
Gm23072	0	NA	NA	NA	NA
Gm23075	0	NA	NA	NA	NA
Gm23076	0	NA	NA	NA	NA
Gm23077	0	NA	NA	NA	NA
Gm23078	0	NA	NA	NA	NA
Gm23079	0	NA	NA	NA	NA
Gm2308	7.54574	0.005356	0.091842	0.538067	NA
Gm23080	0	NA	NA	NA	NA
Gm23081	0	NA	NA	NA	NA
Gm23082	0	NA	NA	NA	NA
Gm23083	0	NA	NA	NA	NA
Gm23084	0.079665	-0.00111	0.092014	0.766609	NA
Gm23085	0	NA	NA	NA	NA
Gm23086	0	NA	NA	NA	NA
Gm23087	0	NA	NA	NA	NA
Gm23089	0	NA	NA	NA	NA
Gm2309	0	NA	NA	NA	NA
Gm23090	0	NA	NA	NA	NA
Gm23092	0	NA	NA	NA	NA
Gm23093	0	NA	NA	NA	NA
Gm23094	0	NA	NA	NA	NA
Gm23095	0	NA	NA	NA	NA
Gm23096	0	NA	NA	NA	NA
Gm23097	0	NA	NA	NA	NA
Gm23098	0	NA	NA	NA	NA
Gm23099	0	NA	NA	NA	NA
Gm2310	0	NA	NA	NA	NA
Gm23100	0	NA	NA	NA	NA
Gm23101	0	NA	NA	NA	NA
Gm23102	0	NA	NA	NA	NA
Gm23103	0	NA	NA	NA	NA
Gm23104	0	NA	NA	NA	NA
Gm23105	0	NA	NA	NA	NA
Gm23106	0	NA	NA	NA	NA
Gm23108	0	NA	NA	NA	NA
Gm23109	0	NA	NA	NA	NA
Gm23111	0	NA	NA	NA	NA
Gm23112	0	NA	NA	NA	NA
Gm23113	0	NA	NA	NA	NA
Gm23114	0	NA	NA	NA	NA
Gm23115	0	NA	NA	NA	NA
Gm23116	0	NA	NA	NA	NA
Gm23117	0	NA	NA	NA	NA
Gm23118	0	NA	NA	NA	NA
Gm23119	2.09144	0.008331	0.092338	0.217769	NA
Gm23120	0	NA	NA	NA	NA
Gm23121	0	NA	NA	NA	NA
Gm23122	0	NA	NA	NA	NA
Gm23123	0	NA	NA	NA	NA
Gm23124	0	NA	NA	NA	NA
Gm23125	0	NA	NA	NA	NA
Gm23126	0	NA	NA	NA	NA
Gm23127	0	NA	NA	NA	NA
Gm23128	0	NA	NA	NA	NA
Gm23129	0	NA	NA	NA	NA
Gm23130	0	NA	NA	NA	NA
Gm23131	0	NA	NA	NA	NA
Gm23132	0	NA	NA	NA	NA
Gm23133	0	NA	NA	NA	NA
Gm23134	0	NA	NA	NA	NA
Gm23136	0	NA	NA	NA	NA
Gm23137	0	NA	NA	NA	NA
Gm23138	0	NA	NA	NA	NA
Gm23139	0	NA	NA	NA	NA
Gm2314	0	NA	NA	NA	NA
Gm23140	0	NA	NA	NA	NA
Gm23141	0	NA	NA	NA	NA
Gm23142	0	NA	NA	NA	NA
Gm23143	0	NA	NA	NA	NA
Gm23144	0	NA	NA	NA	NA
Gm23145	0	NA	NA	NA	NA
Gm23147	0	NA	NA	NA	NA
Gm23148	0	NA	NA	NA	NA
Gm23149	0	NA	NA	NA	NA
Gm23151	0	NA	NA	NA	NA
Gm23152	0	NA	NA	NA	NA
Gm23153	0	NA	NA	NA	NA
Gm23154	0	NA	NA	NA	NA
Gm23156	0	NA	NA	NA	NA
Gm23158	0	NA	NA	NA	NA
Gm23159	0	NA	NA	NA	NA
Gm2316	0	NA	NA	NA	NA
Gm23162	0	NA	NA	NA	NA
Gm23163	0	NA	NA	NA	NA
Gm23164	0	NA	NA	NA	NA
Gm23166	0	NA	NA	NA	NA
Gm23167	0	NA	NA	NA	NA
Gm23168	0	NA	NA	NA	NA
Gm23169	0	NA	NA	NA	NA
Gm23170	0	NA	NA	NA	NA
Gm23171	0	NA	NA	NA	NA
Gm23172	0	NA	NA	NA	NA
Gm23173	0	NA	NA	NA	NA
Gm23175	0	NA	NA	NA	NA
Gm23176	0	NA	NA	NA	NA
Gm23177	0	NA	NA	NA	NA
Gm23178	0	NA	NA	NA	NA
Gm23179	0	NA	NA	NA	NA
Gm2318	0	NA	NA	NA	NA
Gm23180	0	NA	NA	NA	NA
Gm23181	0	NA	NA	NA	NA
Gm23182	0	NA	NA	NA	NA
Gm23183	0.110533	-0.00118	0.092015	0.766609	NA
Gm23184	0	NA	NA	NA	NA
Gm23185	0	NA	NA	NA	NA
Gm23186	0	NA	NA	NA	NA
Gm23187	0	NA	NA	NA	NA
Gm23189	0	NA	NA	NA	NA
Gm23190	0	NA	NA	NA	NA
Gm23191	0	NA	NA	NA	NA
Gm23192	0	NA	NA	NA	NA
Gm23193	0	NA	NA	NA	NA
Gm23194	0	NA	NA	NA	NA
Gm23195	0	NA	NA	NA	NA
Gm23196	0	NA	NA	NA	NA
Gm23197	0	NA	NA	NA	NA
Gm23198	0	NA	NA	NA	NA
Gm23199	0	NA	NA	NA	NA
Gm232	1.24659	-0.00437	0.092046	0.382159	NA
Gm23200	0	NA	NA	NA	NA
Gm23201	0	NA	NA	NA	NA
Gm23202	0	NA	NA	NA	NA
Gm23203	0	NA	NA	NA	NA
Gm23205	0	NA	NA	NA	NA
Gm23206	0	NA	NA	NA	NA
Gm23207	0	NA	NA	NA	NA
Gm23208	0	NA	NA	NA	NA
Gm23209	0	NA	NA	NA	NA
Gm23210	0	NA	NA	NA	NA
Gm23211	0	NA	NA	NA	NA
Gm23212	0	NA	NA	NA	NA
Gm23213	0	NA	NA	NA	NA
Gm23214	0	NA	NA	NA	NA
Gm23215	0	NA	NA	NA	NA
Gm23216	0	NA	NA	NA	NA
Gm23217	0	NA	NA	NA	NA
Gm23218	0.68554	0.0002	0.09194	0.975366	NA
Gm23219	0	NA	NA	NA	NA
Gm23220	0	NA	NA	NA	NA
Gm23221	0	NA	NA	NA	NA
Gm23222	0	NA	NA	NA	NA
Gm23223	0	NA	NA	NA	NA
Gm23224	0	NA	NA	NA	NA
Gm23225	0	NA	NA	NA	NA
Gm23226	0	NA	NA	NA	NA
Gm23228	0	NA	NA	NA	NA
Gm23229	0	NA	NA	NA	NA
Gm23230	0	NA	NA	NA	NA
Gm23231	0	NA	NA	NA	NA
Gm23232	0	NA	NA	NA	NA
Gm23233	0	NA	NA	NA	NA
Gm23234	0	NA	NA	NA	NA
Gm23237	0	NA	NA	NA	NA
Gm23238	0	NA	NA	NA	NA
Gm23239	0	NA	NA	NA	NA
Gm2324	0	NA	NA	NA	NA
Gm23240	0	NA	NA	NA	NA
Gm23241	0	NA	NA	NA	NA
Gm23242	0	NA	NA	NA	NA
Gm23243	0	NA	NA	NA	NA
Gm23244	0	NA	NA	NA	NA
Gm23245	1.08918	-0.0003	0.091941	0.937949	NA
Gm23246	0	NA	NA	NA	NA
Gm23247	0	NA	NA	NA	NA
Gm23248	0	NA	NA	NA	NA
Gm23249	0	NA	NA	NA	NA
Gm2325	0	NA	NA	NA	NA
Gm23250	0	NA	NA	NA	NA
Gm23251	0	NA	NA	NA	NA
Gm23252	0	NA	NA	NA	NA
Gm23253	0	NA	NA	NA	NA
Gm23254	0	NA	NA	NA	NA
Gm23255	0	NA	NA	NA	NA
Gm23256	0	NA	NA	NA	NA
Gm23257	0	NA	NA	NA	NA
Gm23258	0	NA	NA	NA	NA
Gm23259	0	NA	NA	NA	NA
Gm23260	0	NA	NA	NA	NA
Gm23261	0	NA	NA	NA	NA
Gm23262	2.3743	-0.00097	0.091913	0.822404	NA
Gm23263	0	NA	NA	NA	NA
Gm23264	0	NA	NA	NA	NA
Gm23265	0	NA	NA	NA	NA
Gm23266	0	NA	NA	NA	NA
Gm23267	0	NA	NA	NA	NA
Gm23268	0	NA	NA	NA	NA
Gm23269	0	NA	NA	NA	NA
Gm23270	0	NA	NA	NA	NA
Gm23271	0	NA	NA	NA	NA
Gm23272	0	NA	NA	NA	NA
Gm23273	0	NA	NA	NA	NA
Gm23274	0	NA	NA	NA	NA
Gm23275	0	NA	NA	NA	NA
Gm23276	0	NA	NA	NA	NA
Gm23277	0	NA	NA	NA	NA
Gm23278	0	NA	NA	NA	NA
Gm23279	0	NA	NA	NA	NA
Gm2328	0	NA	NA	NA	NA
Gm23280	0	NA	NA	NA	NA
Gm23282	0	NA	NA	NA	NA
Gm23283	0	NA	NA	NA	NA
Gm23284	0	NA	NA	NA	NA
Gm23286	0	NA	NA	NA	NA
Gm23287	0	NA	NA	NA	NA
Gm23288	0	NA	NA	NA	NA
Gm23289	0	NA	NA	NA	NA
Gm23291	0	NA	NA	NA	NA
Gm23292	0	NA	NA	NA	NA
Gm23293	0	NA	NA	NA	NA
Gm23294	0	NA	NA	NA	NA
Gm23296	0	NA	NA	NA	NA
Gm23297	0	NA	NA	NA	NA
Gm23298	0	NA	NA	NA	NA
Gm23299	0	NA	NA	NA	NA
Gm23300	0	NA	NA	NA	NA
Gm23301	0	NA	NA	NA	NA
Gm23302	0	NA	NA	NA	NA
Gm23303	0	NA	NA	NA	NA
Gm23304	0	NA	NA	NA	NA
Gm23305	0	NA	NA	NA	NA
Gm23306	0	NA	NA	NA	NA
Gm23307	0	NA	NA	NA	NA
Gm23308	0	NA	NA	NA	NA
Gm23310	0	NA	NA	NA	NA
Gm23311	0	NA	NA	NA	NA
Gm23312	0	NA	NA	NA	NA
Gm23313	0	NA	NA	NA	NA
Gm23314	0	NA	NA	NA	NA
Gm23315	0	NA	NA	NA	NA
Gm23316	0	NA	NA	NA	NA
Gm23317	0	NA	NA	NA	NA
Gm23318	0.115508	-0.00011	0.092012	0.951266	NA
Gm23319	0	NA	NA	NA	NA
Gm23320	0	NA	NA	NA	NA
Gm23321	0	NA	NA	NA	NA
Gm23322	0.072496	0.001092	0.092012	0.861401	NA
Gm23323	0	NA	NA	NA	NA
Gm23324	0	NA	NA	NA	NA
Gm23325	0	NA	NA	NA	NA
Gm23326	0	NA	NA	NA	NA
Gm23327	0	NA	NA	NA	NA
Gm23328	0	NA	NA	NA	NA
Gm23329	0	NA	NA	NA	NA
Gm2333	0	NA	NA	NA	NA
Gm23330	0	NA	NA	NA	NA
Gm23331	0	NA	NA	NA	NA
Gm23332	0	NA	NA	NA	NA
Gm23334	0	NA	NA	NA	NA
Gm23335	0	NA	NA	NA	NA
Gm23336	0	NA	NA	NA	NA
Gm23337	0	NA	NA	NA	NA
Gm23338	0	NA	NA	NA	NA
Gm23339	0	NA	NA	NA	NA
Gm23340	0	NA	NA	NA	NA
Gm23341	0	NA	NA	NA	NA
Gm23342	0	NA	NA	NA	NA
Gm23343	0	NA	NA	NA	NA
Gm23344	0	NA	NA	NA	NA
Gm23345	0	NA	NA	NA	NA
Gm23346	0	NA	NA	NA	NA
Gm23347	0	NA	NA	NA	NA
Gm23349	0	NA	NA	NA	NA
Gm23350	0	NA	NA	NA	NA
Gm23351	0	NA	NA	NA	NA
Gm23352	0	NA	NA	NA	NA
Gm23353	0	NA	NA	NA	NA
Gm23354	0.072496	0.001092	0.092012	0.861401	NA
Gm23355	0	NA	NA	NA	NA
Gm23356	0	NA	NA	NA	NA
Gm23358	0	NA	NA	NA	NA
Gm23362	0	NA	NA	NA	NA
Gm23363	0	NA	NA	NA	NA
Gm23364	0	NA	NA	NA	NA
Gm23365	0	NA	NA	NA	NA
Gm23366	0	NA	NA	NA	NA
Gm23368	0	NA	NA	NA	NA
Gm23369	0	NA	NA	NA	NA
Gm23370	0	NA	NA	NA	NA
Gm23374	0	NA	NA	NA	NA
Gm23375	0	NA	NA	NA	NA
Gm23376	0	NA	NA	NA	NA
Gm23377	0	NA	NA	NA	NA
Gm23378	0	NA	NA	NA	NA
Gm23379	0	NA	NA	NA	NA
Gm23380	0	NA	NA	NA	NA
Gm23381	0	NA	NA	NA	NA
Gm23382	0	NA	NA	NA	NA
Gm23384	0	NA	NA	NA	NA
Gm23385	0	NA	NA	NA	NA
Gm23386	0	NA	NA	NA	NA
Gm23387	0	NA	NA	NA	NA
Gm23388	0	NA	NA	NA	NA
Gm23389	0	NA	NA	NA	NA
Gm23390	0	NA	NA	NA	NA
Gm23391	0	NA	NA	NA	NA
Gm23392	0	NA	NA	NA	NA
Gm23393	0	NA	NA	NA	NA
Gm23394	0	NA	NA	NA	NA
Gm23400	0	NA	NA	NA	NA
Gm23402	0	NA	NA	NA	NA
Gm23403	0	NA	NA	NA	NA
Gm23404	0	NA	NA	NA	NA
Gm23405	0	NA	NA	NA	NA
Gm23406	0	NA	NA	NA	NA
Gm23407	0	NA	NA	NA	NA
Gm23408	0	NA	NA	NA	NA
Gm23409	0	NA	NA	NA	NA
Gm23410	0	NA	NA	NA	NA
Gm23411	0	NA	NA	NA	NA
Gm23412	0	NA	NA	NA	NA
Gm23413	0	NA	NA	NA	NA
Gm23415	0	NA	NA	NA	NA
Gm23416	0	NA	NA	NA	NA
Gm23417	0	NA	NA	NA	NA
Gm23419	0.274839	-0.00136	0.092021	0.6345	NA
Gm23421	0	NA	NA	NA	NA
Gm23422	0	NA	NA	NA	NA
Gm23423	0	NA	NA	NA	NA
Gm23424	0	NA	NA	NA	NA
Gm23426	0	NA	NA	NA	NA
Gm23428	0	NA	NA	NA	NA
Gm23429	0	NA	NA	NA	NA
Gm2343	0	NA	NA	NA	NA
Gm23430	0	NA	NA	NA	NA
Gm23431	0	NA	NA	NA	NA
Gm23432	0	NA	NA	NA	NA
Gm23434	0	NA	NA	NA	NA
Gm23435	0.079665	-0.00111	0.092014	0.766609	NA
Gm23437	0	NA	NA	NA	NA
Gm23438	0	NA	NA	NA	NA
Gm23439	0	NA	NA	NA	NA
Gm23440	0	NA	NA	NA	NA
Gm23441	0	NA	NA	NA	NA
Gm23442	0.071808	0.00109	0.092012	0.861401	NA
Gm23443	0	NA	NA	NA	NA
Gm23444	0.480489	0.001233	0.09201	0.838456	NA
Gm23445	0	NA	NA	NA	NA
Gm23446	0	NA	NA	NA	NA
Gm23447	0	NA	NA	NA	NA
Gm23448	0	NA	NA	NA	NA
Gm23449	0	NA	NA	NA	NA
Gm2345	0	NA	NA	NA	NA
Gm23450	0	NA	NA	NA	NA
Gm23451	0	NA	NA	NA	NA
Gm23452	0	NA	NA	NA	NA
Gm23453	0	NA	NA	NA	NA
Gm23454	0	NA	NA	NA	NA
Gm23455	0	NA	NA	NA	NA
Gm23456	0	NA	NA	NA	NA
Gm23458	1.18001	-0.00045	0.091934	0.89803	NA
Gm23459	0	NA	NA	NA	NA
Gm23460	0	NA	NA	NA	NA
Gm23461	0	NA	NA	NA	NA
Gm23462	0	NA	NA	NA	NA
Gm23463	0	NA	NA	NA	NA
Gm23464	0	NA	NA	NA	NA
Gm23465	0	NA	NA	NA	NA
Gm23466	0	NA	NA	NA	NA
Gm23467	0	NA	NA	NA	NA
Gm23468	0	NA	NA	NA	NA
Gm23469	0	NA	NA	NA	NA
Gm23470	0	NA	NA	NA	NA
Gm23471	0	NA	NA	NA	NA
Gm23472	0.480489	0.001233	0.09201	0.838456	NA
Gm23473	0	NA	NA	NA	NA
Gm23474	0	NA	NA	NA	NA
Gm23475	0	NA	NA	NA	NA
Gm23476	0	NA	NA	NA	NA
Gm23477	0	NA	NA	NA	NA
Gm23479	0	NA	NA	NA	NA
Gm2348	0.559876	-0.00116	0.092015	0.766604	NA
Gm23481	0	NA	NA	NA	NA
Gm23482	0	NA	NA	NA	NA
Gm23483	0	NA	NA	NA	NA
Gm23484	0	NA	NA	NA	NA
Gm23485	0	NA	NA	NA	NA
Gm2349	0	NA	NA	NA	NA
Gm23490	0	NA	NA	NA	NA
Gm23492	0	NA	NA	NA	NA
Gm23493	0	NA	NA	NA	NA
Gm23494	0	NA	NA	NA	NA
Gm23496	0	NA	NA	NA	NA
Gm23497	0	NA	NA	NA	NA
Gm23498	0	NA	NA	NA	NA
Gm23499	0	NA	NA	NA	NA
Gm2350	0	NA	NA	NA	NA
Gm23500	0	NA	NA	NA	NA
Gm23501	0	NA	NA	NA	NA
Gm23502	0	NA	NA	NA	NA
Gm23503	0	NA	NA	NA	NA
Gm23504	0	NA	NA	NA	NA
Gm23505	0	NA	NA	NA	NA
Gm23506	0	NA	NA	NA	NA
Gm23507	0	NA	NA	NA	NA
Gm23508	0	NA	NA	NA	NA
Gm23509	0	NA	NA	NA	NA
Gm23510	0	NA	NA	NA	NA
Gm23511	0	NA	NA	NA	NA
Gm23512	0	NA	NA	NA	NA
Gm23513	0	NA	NA	NA	NA
Gm23514	0	NA	NA	NA	NA
Gm23515	0	NA	NA	NA	NA
Gm23516	0	NA	NA	NA	NA
Gm23517	0	NA	NA	NA	NA
Gm23518	0	NA	NA	NA	NA
Gm23520	0	NA	NA	NA	NA
Gm23521	0	NA	NA	NA	NA
Gm23523	0	NA	NA	NA	NA
Gm23527	0	NA	NA	NA	NA
Gm23528	0	NA	NA	NA	NA
Gm23529	0	NA	NA	NA	NA
Gm23530	0	NA	NA	NA	NA
Gm23531	0	NA	NA	NA	NA
Gm23532	0	NA	NA	NA	NA
Gm23533	0	NA	NA	NA	NA
Gm23534	0	NA	NA	NA	NA
Gm23535	0	NA	NA	NA	NA
Gm23536	0	NA	NA	NA	NA
Gm23537	0	NA	NA	NA	NA
Gm23538	0	NA	NA	NA	NA
Gm23539	0	NA	NA	NA	NA
Gm23540	0	NA	NA	NA	NA
Gm23542	0	NA	NA	NA	NA
Gm23543	0	NA	NA	NA	NA
Gm23545	0	NA	NA	NA	NA
Gm23546	0	NA	NA	NA	NA
Gm23547	5.54543	-0.00344	0.091759	0.67684	NA
Gm23548	0	NA	NA	NA	NA
Gm23550	0	NA	NA	NA	NA
Gm23551	0	NA	NA	NA	NA
Gm23552	0	NA	NA	NA	NA
Gm23553	1.04551	-0.00044	0.09196	0.887709	NA
Gm23554	0	NA	NA	NA	NA
Gm23555	0	NA	NA	NA	NA
Gm23556	0	NA	NA	NA	NA
Gm23557	0	NA	NA	NA	NA
Gm23558	0	NA	NA	NA	NA
Gm23559	0	NA	NA	NA	NA
Gm23560	0	NA	NA	NA	NA
Gm23561	0	NA	NA	NA	NA
Gm23562	0	NA	NA	NA	NA
Gm23563	0	NA	NA	NA	NA
Gm23564	0	NA	NA	NA	NA
Gm23566	0	NA	NA	NA	NA
Gm23567	0	NA	NA	NA	NA
Gm23568	0	NA	NA	NA	NA
Gm23569	0	NA	NA	NA	NA
Gm23570	0	NA	NA	NA	NA
Gm23571	0	NA	NA	NA	NA
Gm23573	0	NA	NA	NA	NA
Gm23575	0	NA	NA	NA	NA
Gm23576	0	NA	NA	NA	NA
Gm23577	0	NA	NA	NA	NA
Gm23578	0	NA	NA	NA	NA
Gm23579	0	NA	NA	NA	NA
Gm23581	0	NA	NA	NA	NA
Gm23582	0	NA	NA	NA	NA
Gm23583	0	NA	NA	NA	NA
Gm23584	0	NA	NA	NA	NA
Gm23585	0	NA	NA	NA	NA
Gm23586	0	NA	NA	NA	NA
Gm23587	0	NA	NA	NA	NA
Gm23588	0	NA	NA	NA	NA
Gm23589	0	NA	NA	NA	NA
Gm23590	0	NA	NA	NA	NA
Gm23591	0	NA	NA	NA	NA
Gm23592	0	NA	NA	NA	NA
Gm23593	0	NA	NA	NA	NA
Gm23594	0	NA	NA	NA	NA
Gm23595	0	NA	NA	NA	NA
Gm23596	0	NA	NA	NA	NA
Gm23598	0	NA	NA	NA	NA
Gm23599	0.089935	-0.00112	0.092014	0.766609	NA
Gm23600	0	NA	NA	NA	NA
Gm23601	0	NA	NA	NA	NA
Gm23602	0	NA	NA	NA	NA
Gm23604	0	NA	NA	NA	NA
Gm23605	0	NA	NA	NA	NA
Gm23606	0	NA	NA	NA	NA
Gm23607	0	NA	NA	NA	NA
Gm23608	0	NA	NA	NA	NA
Gm23609	0	NA	NA	NA	NA
Gm2361	0	NA	NA	NA	NA
Gm23610	0	NA	NA	NA	NA
Gm23612	0	NA	NA	NA	NA
Gm23613	0	NA	NA	NA	NA
Gm23614	0	NA	NA	NA	NA
Gm23615	0	NA	NA	NA	NA
Gm23616	0	NA	NA	NA	NA
Gm23617	0	NA	NA	NA	NA
Gm23618	0	NA	NA	NA	NA
Gm23619	0	NA	NA	NA	NA
Gm23620	0	NA	NA	NA	NA
Gm23622	0	NA	NA	NA	NA
Gm23623	0	NA	NA	NA	NA
Gm23624	0	NA	NA	NA	NA
Gm23625	0	NA	NA	NA	NA
Gm23626	0	NA	NA	NA	NA
Gm23627	0	NA	NA	NA	NA
Gm23628	0.342446	-0.00121	0.092016	0.766605	NA
Gm23629	0	NA	NA	NA	NA
Gm23630	0	NA	NA	NA	NA
Gm23631	0	NA	NA	NA	NA
Gm23632	0	NA	NA	NA	NA
Gm23633	0	NA	NA	NA	NA
Gm23634	0	NA	NA	NA	NA
Gm23636	0	NA	NA	NA	NA
Gm23637	0	NA	NA	NA	NA
Gm23638	0	NA	NA	NA	NA
Gm23639	0.090577	0.00116	0.092013	0.861401	NA
Gm23640	0	NA	NA	NA	NA
Gm23641	0	NA	NA	NA	NA
Gm23642	0	NA	NA	NA	NA
Gm23643	0	NA	NA	NA	NA
Gm23644	0	NA	NA	NA	NA
Gm23645	0.072496	0.001092	0.092012	0.861401	NA
Gm23646	0	NA	NA	NA	NA
Gm23647	0	NA	NA	NA	NA
Gm23648	0	NA	NA	NA	NA
Gm23649	0	NA	NA	NA	NA
Gm23650	0	NA	NA	NA	NA
Gm23651	0	NA	NA	NA	NA
Gm23652	0	NA	NA	NA	NA
Gm23653	0	NA	NA	NA	NA
Gm23654	0	NA	NA	NA	NA
Gm23655	0	NA	NA	NA	NA
Gm23656	0	NA	NA	NA	NA
Gm23657	0	NA	NA	NA	NA
Gm23658	0	NA	NA	NA	NA
Gm23659	0	NA	NA	NA	NA
Gm2366	0	NA	NA	NA	NA
Gm23660	0	NA	NA	NA	NA
Gm23661	0	NA	NA	NA	NA
Gm23662	0	NA	NA	NA	NA
Gm23663	0	NA	NA	NA	NA
Gm23664	0	NA	NA	NA	NA
Gm23665	0	NA	NA	NA	NA
Gm23666	0	NA	NA	NA	NA
Gm23667	0	NA	NA	NA	NA
Gm23668	0	NA	NA	NA	NA
Gm23669	0	NA	NA	NA	NA
Gm2367	0.23964	-0.00112	0.092014	0.766607	NA
Gm23670	0	NA	NA	NA	NA
Gm23671	0	NA	NA	NA	NA
Gm23672	0	NA	NA	NA	NA
Gm23673	0	NA	NA	NA	NA
Gm23674	0	NA	NA	NA	NA
Gm23675	0	NA	NA	NA	NA
Gm23676	0	NA	NA	NA	NA
Gm23677	0	NA	NA	NA	NA
Gm23678	0	NA	NA	NA	NA
Gm23679	0	NA	NA	NA	NA
Gm23680	0	NA	NA	NA	NA
Gm23681	0	NA	NA	NA	NA
Gm23682	0	NA	NA	NA	NA
Gm23686	0	NA	NA	NA	NA
Gm23687	0	NA	NA	NA	NA
Gm23688	0	NA	NA	NA	NA
Gm23689	0	NA	NA	NA	NA
Gm23690	0	NA	NA	NA	NA
Gm23691	0	NA	NA	NA	NA
Gm23692	0.110533	-0.00118	0.092015	0.766609	NA
Gm23694	0	NA	NA	NA	NA
Gm23697	0	NA	NA	NA	NA
Gm23698	0	NA	NA	NA	NA
Gm23699	0	NA	NA	NA	NA
Gm23700	0	NA	NA	NA	NA
Gm23701	0	NA	NA	NA	NA
Gm23702	0	NA	NA	NA	NA
Gm23703	0	NA	NA	NA	NA
Gm23704	0	NA	NA	NA	NA
Gm23705	0	NA	NA	NA	NA
Gm23706	0	NA	NA	NA	NA
Gm23707	0	NA	NA	NA	NA
Gm23708	0	NA	NA	NA	NA
Gm23709	0	NA	NA	NA	NA
Gm23711	0	NA	NA	NA	NA
Gm23712	0	NA	NA	NA	NA
Gm23713	0	NA	NA	NA	NA
Gm23714	0	NA	NA	NA	NA
Gm23715	0	NA	NA	NA	NA
Gm23716	0	NA	NA	NA	NA
Gm23718	0	NA	NA	NA	NA
Gm23721	0	NA	NA	NA	NA
Gm23722	0	NA	NA	NA	NA
Gm23723	0	NA	NA	NA	NA
Gm23725	0	NA	NA	NA	NA
Gm23726	0	NA	NA	NA	NA
Gm23727	0	NA	NA	NA	NA
Gm23730	0	NA	NA	NA	NA
Gm23731	0	NA	NA	NA	NA
Gm23732	0	NA	NA	NA	NA
Gm23733	0	NA	NA	NA	NA
Gm23734	0	NA	NA	NA	NA
Gm23735	0	NA	NA	NA	NA
Gm23736	0	NA	NA	NA	NA
Gm23737	0	NA	NA	NA	NA
Gm23738	0	NA	NA	NA	NA
Gm23739	0	NA	NA	NA	NA
Gm23740	0	NA	NA	NA	NA
Gm23741	0	NA	NA	NA	NA
Gm23743	0	NA	NA	NA	NA
Gm23744	0	NA	NA	NA	NA
Gm23745	0	NA	NA	NA	NA
Gm23746	0	NA	NA	NA	NA
Gm23747	0	NA	NA	NA	NA
Gm23748	0	NA	NA	NA	NA
Gm23749	0	NA	NA	NA	NA
Gm23750	0	NA	NA	NA	NA
Gm23751	0	NA	NA	NA	NA
Gm23752	0	NA	NA	NA	NA
Gm23753	0	NA	NA	NA	NA
Gm23754	0	NA	NA	NA	NA
Gm23755	0	NA	NA	NA	NA
Gm23756	0	NA	NA	NA	NA
Gm23757	0	NA	NA	NA	NA
Gm23758	0	NA	NA	NA	NA
Gm23759	0	NA	NA	NA	NA
Gm23760	0	NA	NA	NA	NA
Gm23761	0	NA	NA	NA	NA
Gm23762	0	NA	NA	NA	NA
Gm23763	0	NA	NA	NA	NA
Gm23764	0	NA	NA	NA	NA
Gm23765	0	NA	NA	NA	NA
Gm23766	0	NA	NA	NA	NA
Gm23767	0	NA	NA	NA	NA
Gm23768	0	NA	NA	NA	NA
Gm23769	0	NA	NA	NA	NA
Gm23770	0	NA	NA	NA	NA
Gm23771	0	NA	NA	NA	NA
Gm23772	0	NA	NA	NA	NA
Gm23773	0	NA	NA	NA	NA
Gm23774	0	NA	NA	NA	NA
Gm23775	0	NA	NA	NA	NA
Gm23776	0	NA	NA	NA	NA
Gm23777	0	NA	NA	NA	NA
Gm23779	0	NA	NA	NA	NA
Gm23780	2.39101	0.003581	0.091898	0.590838	NA
Gm23781	0	NA	NA	NA	NA
Gm23782	0	NA	NA	NA	NA
Gm23783	0	NA	NA	NA	NA
Gm23785	0	NA	NA	NA	NA
Gm23786	0	NA	NA	NA	NA
Gm23787	0	NA	NA	NA	NA
Gm23788	0	NA	NA	NA	NA
Gm23789	0	NA	NA	NA	NA
Gm2379	0.071808	0.00109	0.092012	0.861401	NA
Gm23790	0	NA	NA	NA	NA
Gm23791	0	NA	NA	NA	NA
Gm23792	0	NA	NA	NA	NA
Gm23793	0	NA	NA	NA	NA
Gm23794	0	NA	NA	NA	NA
Gm23795	0	NA	NA	NA	NA
Gm23796	0	NA	NA	NA	NA
Gm23798	0	NA	NA	NA	NA
Gm23799	0	NA	NA	NA	NA
Gm23800	0	NA	NA	NA	NA
Gm23801	0	NA	NA	NA	NA
Gm23802	0	NA	NA	NA	NA
Gm23803	0	NA	NA	NA	NA
Gm23804	0	NA	NA	NA	NA
Gm23805	0	NA	NA	NA	NA
Gm23806	0	NA	NA	NA	NA
Gm2381	0.270508	-0.00121	0.092016	0.766607	NA
Gm23810	0	NA	NA	NA	NA
Gm23811	0	NA	NA	NA	NA
Gm23812	0	NA	NA	NA	NA
Gm23813	0	NA	NA	NA	NA
Gm23814	0	NA	NA	NA	NA
Gm23815	0	NA	NA	NA	NA
Gm23816	0	NA	NA	NA	NA
Gm23817	0	NA	NA	NA	NA
Gm23819	0	NA	NA	NA	NA
Gm23820	0	NA	NA	NA	NA
Gm23821	0	NA	NA	NA	NA
Gm23822	0	NA	NA	NA	NA
Gm23823	0	NA	NA	NA	NA
Gm23824	0	NA	NA	NA	NA
Gm23826	0	NA	NA	NA	NA
Gm23827	0	NA	NA	NA	NA
Gm23829	0	NA	NA	NA	NA
Gm2383	1.83772	0.005583	0.092092	0.324518	NA
Gm23830	0	NA	NA	NA	NA
Gm23831	0	NA	NA	NA	NA
Gm23833	0.377515	-0.00076	0.091994	0.751789	NA
Gm23834	0	NA	NA	NA	NA
Gm23835	0	NA	NA	NA	NA
Gm23836	0	NA	NA	NA	NA
Gm23837	0	NA	NA	NA	NA
Gm23838	0	NA	NA	NA	NA
Gm23839	0	NA	NA	NA	NA
Gm23840	0	NA	NA	NA	NA
Gm23841	0	NA	NA	NA	NA
Gm23844	0	NA	NA	NA	NA
Gm23845	0	NA	NA	NA	NA
Gm23846	0	NA	NA	NA	NA
Gm23847	0	NA	NA	NA	NA
Gm23848	0	NA	NA	NA	NA
Gm23849	2.58255	0.004171	0.092099	0.241674	NA
Gm23850	0	NA	NA	NA	NA
Gm23851	0	NA	NA	NA	NA
Gm23852	0	NA	NA	NA	NA
Gm23853	0	NA	NA	NA	NA
Gm23854	0	NA	NA	NA	NA
Gm23855	0	NA	NA	NA	NA
Gm23856	0	NA	NA	NA	NA
Gm23857	0	NA	NA	NA	NA
Gm23858	0	NA	NA	NA	NA
Gm23859	0	NA	NA	NA	NA
Gm23860	0	NA	NA	NA	NA
Gm23862	0	NA	NA	NA	NA
Gm23863	0	NA	NA	NA	NA
Gm23864	0	NA	NA	NA	NA
Gm23865	0	NA	NA	NA	NA
Gm23867	0	NA	NA	NA	NA
Gm2387	1.79109	0.004026	0.09201	0.423742	NA
Gm23872	0	NA	NA	NA	NA
Gm23873	0	NA	NA	NA	NA
Gm23875	0	NA	NA	NA	NA
Gm23876	0	NA	NA	NA	NA
Gm23877	0	NA	NA	NA	NA
Gm23879	0	NA	NA	NA	NA
Gm23880	0	NA	NA	NA	NA
Gm23881	0	NA	NA	NA	NA
Gm23882	0	NA	NA	NA	NA
Gm23883	0	NA	NA	NA	NA
Gm23884	0	NA	NA	NA	NA
Gm23885	0	NA	NA	NA	NA
Gm23886	0	NA	NA	NA	NA
Gm23887	0	NA	NA	NA	NA
Gm23888	0	NA	NA	NA	NA
Gm23889	0	NA	NA	NA	NA
Gm2389	0.079665	-0.00111	0.092014	0.766609	NA
Gm23891	0	NA	NA	NA	NA
Gm23892	0	NA	NA	NA	NA
Gm23893	0	NA	NA	NA	NA
Gm23894	0	NA	NA	NA	NA
Gm23895	0	NA	NA	NA	NA
Gm23896	0	NA	NA	NA	NA
Gm23897	0	NA	NA	NA	NA
Gm23898	0	NA	NA	NA	NA
Gm23899	0	NA	NA	NA	NA
Gm2390	0.114429	-0.00013	0.092012	0.951266	NA
Gm23900	0	NA	NA	NA	NA
Gm23901	0	NA	NA	NA	NA
Gm23902	0	NA	NA	NA	NA
Gm23903	0	NA	NA	NA	NA
Gm23904	0	NA	NA	NA	NA
Gm23905	0	NA	NA	NA	NA
Gm23906	0	NA	NA	NA	NA
Gm23907	0	NA	NA	NA	NA
Gm23908	0	NA	NA	NA	NA
Gm23909	0	NA	NA	NA	NA
Gm23910	0	NA	NA	NA	NA
Gm23911	0	NA	NA	NA	NA
Gm23912	0	NA	NA	NA	NA
Gm23916	0	NA	NA	NA	NA
Gm23917	0	NA	NA	NA	NA
Gm23918	0	NA	NA	NA	NA
Gm23921	0	NA	NA	NA	NA
Gm23922	0	NA	NA	NA	NA
Gm23923	0	NA	NA	NA	NA
Gm23924	0	NA	NA	NA	NA
Gm23925	0	NA	NA	NA	NA
Gm23926	0	NA	NA	NA	NA
Gm23927	0	NA	NA	NA	NA
Gm23928	0	NA	NA	NA	NA
Gm23931	0	NA	NA	NA	NA
Gm23932	0	NA	NA	NA	NA
Gm23933	0	NA	NA	NA	NA
Gm23934	0	NA	NA	NA	NA
Gm23935	0	NA	NA	NA	NA
Gm23936	0	NA	NA	NA	NA
Gm23939	0	NA	NA	NA	NA
Gm23940	0	NA	NA	NA	NA
Gm23941	0	NA	NA	NA	NA
Gm23942	0	NA	NA	NA	NA
Gm23943	0	NA	NA	NA	NA
Gm23944	0	NA	NA	NA	NA
Gm23945	0	NA	NA	NA	NA
Gm23946	0	NA	NA	NA	NA
Gm23947	0	NA	NA	NA	NA
Gm23948	0	NA	NA	NA	NA
Gm23949	0	NA	NA	NA	NA
Gm2395	1.19932	0.00299	0.091954	0.559911	NA
Gm23950	0	NA	NA	NA	NA
Gm23951	0	NA	NA	NA	NA
Gm23952	0	NA	NA	NA	NA
Gm23953	0	NA	NA	NA	NA
Gm23954	0	NA	NA	NA	NA
Gm23955	0	NA	NA	NA	NA
Gm23956	0	NA	NA	NA	NA
Gm23957	0	NA	NA	NA	NA
Gm23958	0	NA	NA	NA	NA
Gm23959	0	NA	NA	NA	NA
Gm2396	0.740756	6.00525e-05	0.091967	0.98345	NA
Gm23960	0	NA	NA	NA	NA
Gm23961	0	NA	NA	NA	NA
Gm23962	0	NA	NA	NA	NA
Gm23963	0	NA	NA	NA	NA
Gm23964	0	NA	NA	NA	NA
Gm23965	0	NA	NA	NA	NA
Gm23966	0	NA	NA	NA	NA
Gm23967	0	NA	NA	NA	NA
Gm23968	0	NA	NA	NA	NA
Gm23969	0	NA	NA	NA	NA
Gm23970	0	NA	NA	NA	NA
Gm23971	0.303635	1.09186e-06	0.091989	0.967487	NA
Gm23972	0	NA	NA	NA	NA
Gm23973	0	NA	NA	NA	NA
Gm23974	0	NA	NA	NA	NA
Gm23975	0	NA	NA	NA	NA
Gm23976	0	NA	NA	NA	NA
Gm23977	0	NA	NA	NA	NA
Gm23979	0	NA	NA	NA	NA
Gm2398	0	NA	NA	NA	NA
Gm23980	0	NA	NA	NA	NA
Gm23981	0	NA	NA	NA	NA
Gm23982	0	NA	NA	NA	NA
Gm23983	0	NA	NA	NA	NA
Gm23984	0	NA	NA	NA	NA
Gm23985	0	NA	NA	NA	NA
Gm23986	0	NA	NA	NA	NA
Gm23987	0	NA	NA	NA	NA
Gm23988	0	NA	NA	NA	NA
Gm23989	0	NA	NA	NA	NA
Gm2399	0.303635	1.09186e-06	0.091989	0.967487	NA
Gm23990	0	NA	NA	NA	NA
Gm23991	0	NA	NA	NA	NA
Gm23992	0	NA	NA	NA	NA
Gm23993	0	NA	NA	NA	NA
Gm23994	0	NA	NA	NA	NA
Gm23995	0	NA	NA	NA	NA
Gm23996	0	NA	NA	NA	NA
Gm23997	0	NA	NA	NA	NA
Gm23999	0	NA	NA	NA	NA
Gm24000	0	NA	NA	NA	NA
Gm24001	0	NA	NA	NA	NA
Gm24002	0	NA	NA	NA	NA
Gm24003	0	NA	NA	NA	NA
Gm24004	0	NA	NA	NA	NA
Gm24005	0	NA	NA	NA	NA
Gm24006	0	NA	NA	NA	NA
Gm24008	0	NA	NA	NA	NA
Gm24009	0	NA	NA	NA	NA
Gm24010	0	NA	NA	NA	NA
Gm24011	0	NA	NA	NA	NA
Gm24013	0	NA	NA	NA	NA
Gm24014	0	NA	NA	NA	NA
Gm24015	0	NA	NA	NA	NA
Gm24016	0	NA	NA	NA	NA
Gm24017	0	NA	NA	NA	NA
Gm24018	0	NA	NA	NA	NA
Gm24019	0	NA	NA	NA	NA
Gm24020	0	NA	NA	NA	NA
Gm24021	0	NA	NA	NA	NA
Gm24022	0.114429	-0.00013	0.092012	0.951266	NA
Gm24025	0	NA	NA	NA	NA
Gm24026	0	NA	NA	NA	NA
Gm24027	0	NA	NA	NA	NA
Gm24028	0	NA	NA	NA	NA
Gm24029	0	NA	NA	NA	NA
Gm24030	0	NA	NA	NA	NA
Gm24031	0	NA	NA	NA	NA
Gm24032	0	NA	NA	NA	NA
Gm24035	0	NA	NA	NA	NA
Gm24036	0	NA	NA	NA	NA
Gm24037	0	NA	NA	NA	NA
Gm24038	0	NA	NA	NA	NA
Gm24039	0	NA	NA	NA	NA
Gm2404	0	NA	NA	NA	NA
Gm24040	0	NA	NA	NA	NA
Gm24041	0	NA	NA	NA	NA
Gm24042	0	NA	NA	NA	NA
Gm24043	0	NA	NA	NA	NA
Gm24044	0.115508	-0.00011	0.092012	0.951266	NA
Gm24045	0	NA	NA	NA	NA
Gm24046	0	NA	NA	NA	NA
Gm24047	0	NA	NA	NA	NA
Gm24048	0	NA	NA	NA	NA
Gm24049	0	NA	NA	NA	NA
Gm24050	0	NA	NA	NA	NA
Gm24051	0	NA	NA	NA	NA
Gm24053	0	NA	NA	NA	NA
Gm24054	0	NA	NA	NA	NA
Gm24056	0	NA	NA	NA	NA
Gm24057	0	NA	NA	NA	NA
Gm24059	0.114429	-0.00013	0.092012	0.951266	NA
Gm24060	0	NA	NA	NA	NA
Gm24061	0	NA	NA	NA	NA
Gm24062	0	NA	NA	NA	NA
Gm24063	0	NA	NA	NA	NA
Gm24064	0	NA	NA	NA	NA
Gm24065	0	NA	NA	NA	NA
Gm24066	0	NA	NA	NA	NA
Gm24067	0	NA	NA	NA	NA
Gm24068	0	NA	NA	NA	NA
Gm24069	0	NA	NA	NA	NA
Gm24070	0	NA	NA	NA	NA
Gm24071	0	NA	NA	NA	NA
Gm24072	0	NA	NA	NA	NA
Gm24073	0	NA	NA	NA	NA
Gm24074	0	NA	NA	NA	NA
Gm24075	0	NA	NA	NA	NA
Gm24076	0	NA	NA	NA	NA
Gm24077	0	NA	NA	NA	NA
Gm24078	0	NA	NA	NA	NA
Gm24079	0	NA	NA	NA	NA
Gm24080	0	NA	NA	NA	NA
Gm24081	0	NA	NA	NA	NA
Gm24082	0	NA	NA	NA	NA
Gm24083	0	NA	NA	NA	NA
Gm24084	0	NA	NA	NA	NA
Gm24085	0	NA	NA	NA	NA
Gm24086	0	NA	NA	NA	NA
Gm24088	0	NA	NA	NA	NA
Gm24089	0	NA	NA	NA	NA
Gm24091	0	NA	NA	NA	NA
Gm24092	0	NA	NA	NA	NA
Gm24095	0	NA	NA	NA	NA
Gm24096	0	NA	NA	NA	NA
Gm24097	0	NA	NA	NA	NA
Gm24098	0	NA	NA	NA	NA
Gm24099	0	NA	NA	NA	NA
Gm24100	0	NA	NA	NA	NA
Gm24103	0	NA	NA	NA	NA
Gm24105	0	NA	NA	NA	NA
Gm24106	0	NA	NA	NA	NA
Gm24108	0	NA	NA	NA	NA
Gm24109	0	NA	NA	NA	NA
Gm2411	0	NA	NA	NA	NA
Gm24111	0	NA	NA	NA	NA
Gm24112	0	NA	NA	NA	NA
Gm24113	0.079665	-0.00111	0.092014	0.766609	NA
Gm24115	0	NA	NA	NA	NA
Gm24116	0	NA	NA	NA	NA
Gm24117	0	NA	NA	NA	NA
Gm24118	0	NA	NA	NA	NA
Gm24119	3.21842	-0.00316	0.091774	0.678974	NA
Gm2412	0	NA	NA	NA	NA
Gm24120	0	NA	NA	NA	NA
Gm24121	0	NA	NA	NA	NA
Gm24122	0	NA	NA	NA	NA
Gm24123	0	NA	NA	NA	NA
Gm24124	0	NA	NA	NA	NA
Gm24125	0	NA	NA	NA	NA
Gm24126	0	NA	NA	NA	NA
Gm24127	0	NA	NA	NA	NA
Gm24128	0	NA	NA	NA	NA
Gm24129	0	NA	NA	NA	NA
Gm24130	0	NA	NA	NA	NA
Gm24131	0	NA	NA	NA	NA
Gm24132	0	NA	NA	NA	NA
Gm24133	0	NA	NA	NA	NA
Gm24134	0	NA	NA	NA	NA
Gm24135	0	NA	NA	NA	NA
Gm24136	0	NA	NA	NA	NA
Gm24137	0	NA	NA	NA	NA
Gm24138	0	NA	NA	NA	NA
Gm24139	0.229937	-0.00018	0.092012	0.951264	NA
Gm24140	0	NA	NA	NA	NA
Gm24141	0	NA	NA	NA	NA
Gm24142	0	NA	NA	NA	NA
Gm24143	0	NA	NA	NA	NA
Gm24144	0	NA	NA	NA	NA
Gm24145	0	NA	NA	NA	NA
Gm24146	0	NA	NA	NA	NA
Gm24147	0	NA	NA	NA	NA
Gm24148	0	NA	NA	NA	NA
Gm24149	0	NA	NA	NA	NA
Gm2415	52.3632	-0.02924	0.094128	0.280222	0.715512
Gm24150	0	NA	NA	NA	NA
Gm24151	0	NA	NA	NA	NA
Gm24152	0	NA	NA	NA	NA
Gm24153	0	NA	NA	NA	NA
Gm24154	0	NA	NA	NA	NA
Gm24155	0	NA	NA	NA	NA
Gm24157	0.144304	0.001397	0.092019	0.708248	NA
Gm24158	0	NA	NA	NA	NA
Gm24159	0	NA	NA	NA	NA
Gm24160	0	NA	NA	NA	NA
Gm24161	0	NA	NA	NA	NA
Gm24162	0	NA	NA	NA	NA
Gm24163	0	NA	NA	NA	NA
Gm24164	0	NA	NA	NA	NA
Gm24165	0	NA	NA	NA	NA
Gm24166	0	NA	NA	NA	NA
Gm24167	0	NA	NA	NA	NA
Gm24168	0	NA	NA	NA	NA
Gm24169	0	NA	NA	NA	NA
Gm24170	0	NA	NA	NA	NA
Gm24171	0	NA	NA	NA	NA
Gm24172	0	NA	NA	NA	NA
Gm24173	0	NA	NA	NA	NA
Gm24174	0	NA	NA	NA	NA
Gm24175	0	NA	NA	NA	NA
Gm24176	0	NA	NA	NA	NA
Gm24177	0	NA	NA	NA	NA
Gm24178	0	NA	NA	NA	NA
Gm24179	0	NA	NA	NA	NA
Gm24180	0	NA	NA	NA	NA
Gm24182	0	NA	NA	NA	NA
Gm24183	0	NA	NA	NA	NA
Gm24184	0	NA	NA	NA	NA
Gm24185	0	NA	NA	NA	NA
Gm24186	0	NA	NA	NA	NA
Gm24187	0	NA	NA	NA	NA
Gm24188	0	NA	NA	NA	NA
Gm24189	0	NA	NA	NA	NA
Gm24190	0	NA	NA	NA	NA
Gm24191	0	NA	NA	NA	NA
Gm24192	0	NA	NA	NA	NA
Gm24193	0	NA	NA	NA	NA
Gm24194	0	NA	NA	NA	NA
Gm24195	0.110533	-0.00118	0.092015	0.766609	NA
Gm24196	0	NA	NA	NA	NA
Gm24197	0	NA	NA	NA	NA
Gm24198	0	NA	NA	NA	NA
Gm24199	0	NA	NA	NA	NA
Gm2420	0.357559	0.000574	0.091991	0.853666	NA
Gm24200	0	NA	NA	NA	NA
Gm24201	0	NA	NA	NA	NA
Gm24202	0	NA	NA	NA	NA
Gm24203	0	NA	NA	NA	NA
Gm24204	0	NA	NA	NA	NA
Gm24205	0	NA	NA	NA	NA
Gm24206	0	NA	NA	NA	NA
Gm24207	0	NA	NA	NA	NA
Gm24208	0	NA	NA	NA	NA
Gm24210	0	NA	NA	NA	NA
Gm24211	0	NA	NA	NA	NA
Gm24212	0	NA	NA	NA	NA
Gm24213	0	NA	NA	NA	NA
Gm24216	0	NA	NA	NA	NA
Gm24217	0	NA	NA	NA	NA
Gm24218	0	NA	NA	NA	NA
Gm24219	0	NA	NA	NA	NA
Gm24220	0	NA	NA	NA	NA
Gm24221	0	NA	NA	NA	NA
Gm24222	0	NA	NA	NA	NA
Gm24223	0	NA	NA	NA	NA
Gm24224	0	NA	NA	NA	NA
Gm24225	0	NA	NA	NA	NA
Gm24226	0	NA	NA	NA	NA
Gm24228	0	NA	NA	NA	NA
Gm24229	0	NA	NA	NA	NA
Gm2423	301.144	0.020759	0.086291	0.558784	0.884633
Gm24230	0	NA	NA	NA	NA
Gm24231	0	NA	NA	NA	NA
Gm24232	0	NA	NA	NA	NA
Gm24233	0.677276	0.002007	0.092029	0.517004	NA
Gm24234	0	NA	NA	NA	NA
Gm24235	0	NA	NA	NA	NA
Gm24236	0	NA	NA	NA	NA
Gm24237	0	NA	NA	NA	NA
Gm24238	0	NA	NA	NA	NA
Gm24239	0	NA	NA	NA	NA
Gm2424	0	NA	NA	NA	NA
Gm24240	0	NA	NA	NA	NA
Gm24241	0.114429	-0.00013	0.092012	0.951266	NA
Gm24242	0	NA	NA	NA	NA
Gm24244	0	NA	NA	NA	NA
Gm24245	0	NA	NA	NA	NA
Gm24246	0	NA	NA	NA	NA
Gm24248	0	NA	NA	NA	NA
Gm24249	0	NA	NA	NA	NA
Gm24250	0	NA	NA	NA	NA
Gm24251	0	NA	NA	NA	NA
Gm24252	0	NA	NA	NA	NA
Gm24253	0	NA	NA	NA	NA
Gm24254	0	NA	NA	NA	NA
Gm24255	0	NA	NA	NA	NA
Gm24256	0	NA	NA	NA	NA
Gm24257	0	NA	NA	NA	NA
Gm24258	0	NA	NA	NA	NA
Gm24259	0	NA	NA	NA	NA
Gm24260	0	NA	NA	NA	NA
Gm24261	0	NA	NA	NA	NA
Gm24262	0	NA	NA	NA	NA
Gm24263	0	NA	NA	NA	NA
Gm24264	0	NA	NA	NA	NA
Gm24265	0.714041	0.001713	0.091979	0.615088	NA
Gm24267	0	NA	NA	NA	NA
Gm24268	0	NA	NA	NA	NA
Gm24269	0	NA	NA	NA	NA
Gm2427	0.238996	-0.00145	0.092024	0.533093	NA
Gm24270	0	NA	NA	NA	NA
Gm24271	0	NA	NA	NA	NA
Gm24272	0	NA	NA	NA	NA
Gm24273	0	NA	NA	NA	NA
Gm24274	0	NA	NA	NA	NA
Gm24275	0	NA	NA	NA	NA
Gm24276	0	NA	NA	NA	NA
Gm24277	0	NA	NA	NA	NA
Gm24278	0	NA	NA	NA	NA
Gm24279	0	NA	NA	NA	NA
Gm24280	0	NA	NA	NA	NA
Gm24281	0	NA	NA	NA	NA
Gm24282	0	NA	NA	NA	NA
Gm24283	0	NA	NA	NA	NA
Gm24284	0	NA	NA	NA	NA
Gm24285	0	NA	NA	NA	NA
Gm24286	0	NA	NA	NA	NA
Gm24288	0	NA	NA	NA	NA
Gm24289	0	NA	NA	NA	NA
Gm2429	0	NA	NA	NA	NA
Gm24290	0	NA	NA	NA	NA
Gm24291	0	NA	NA	NA	NA
Gm24292	0	NA	NA	NA	NA
Gm24294	0	NA	NA	NA	NA
Gm24295	0	NA	NA	NA	NA
Gm24296	0	NA	NA	NA	NA
Gm24297	0	NA	NA	NA	NA
Gm24298	0	NA	NA	NA	NA
Gm24299	0	NA	NA	NA	NA
Gm24300	0	NA	NA	NA	NA
Gm24302	0	NA	NA	NA	NA
Gm24303	0	NA	NA	NA	NA
Gm24304	0	NA	NA	NA	NA
Gm24305	0.170243	0.00011	0.091992	0.951273	NA
Gm24306	0	NA	NA	NA	NA
Gm24307	0	NA	NA	NA	NA
Gm24308	0	NA	NA	NA	NA
Gm2431	0	NA	NA	NA	NA
Gm24310	0	NA	NA	NA	NA
Gm24311	0	NA	NA	NA	NA
Gm24312	1.51556	0.001882	0.092011	0.769818	NA
Gm24313	0	NA	NA	NA	NA
Gm24314	0	NA	NA	NA	NA
Gm24315	0	NA	NA	NA	NA
Gm24316	0	NA	NA	NA	NA
Gm24317	0	NA	NA	NA	NA
Gm24318	0	NA	NA	NA	NA
Gm24319	0	NA	NA	NA	NA
Gm24321	0	NA	NA	NA	NA
Gm24322	0	NA	NA	NA	NA
Gm24323	0	NA	NA	NA	NA
Gm24325	0	NA	NA	NA	NA
Gm24326	0	NA	NA	NA	NA
Gm24327	0	NA	NA	NA	NA
Gm24328	0	NA	NA	NA	NA
Gm24330	0	NA	NA	NA	NA
Gm24331	0	NA	NA	NA	NA
Gm24332	0	NA	NA	NA	NA
Gm24333	0	NA	NA	NA	NA
Gm24334	0	NA	NA	NA	NA
Gm24335	0	NA	NA	NA	NA
Gm24336	0.689497	0.001122	0.092009	0.847338	NA
Gm24337	0	NA	NA	NA	NA
Gm24338	0	NA	NA	NA	NA
Gm24339	0	NA	NA	NA	NA
Gm24340	0	NA	NA	NA	NA
Gm24341	0	NA	NA	NA	NA
Gm24342	0	NA	NA	NA	NA
Gm24343	0	NA	NA	NA	NA
Gm24345	0	NA	NA	NA	NA
Gm24346	0.346342	-0.0002	0.092012	0.951263	NA
Gm24347	0	NA	NA	NA	NA
Gm24348	0	NA	NA	NA	NA
Gm24349	0	NA	NA	NA	NA
Gm24350	0	NA	NA	NA	NA
Gm24352	0	NA	NA	NA	NA
Gm24355	0	NA	NA	NA	NA
Gm24356	0	NA	NA	NA	NA
Gm24357	0	NA	NA	NA	NA
Gm24358	0.071808	0.00109	0.092012	0.861401	NA
Gm24359	0	NA	NA	NA	NA
Gm2436	51.3763	0.001523	0.092008	0.558489	0.884633
Gm24362	0.399615	-0.00113	0.092014	0.766605	NA
Gm24363	0	NA	NA	NA	NA
Gm24365	0	NA	NA	NA	NA
Gm24366	0	NA	NA	NA	NA
Gm24368	0	NA	NA	NA	NA
Gm24369	0	NA	NA	NA	NA
Gm24370	0	NA	NA	NA	NA
Gm24371	0.251679	-0.00057	0.091995	0.783394	NA
Gm24372	0	NA	NA	NA	NA
Gm24373	0	NA	NA	NA	NA
Gm24374	0	NA	NA	NA	NA
Gm24375	0	NA	NA	NA	NA
Gm24376	0	NA	NA	NA	NA
Gm24377	0	NA	NA	NA	NA
Gm24378	0	NA	NA	NA	NA
Gm24379	0	NA	NA	NA	NA
Gm24380	0	NA	NA	NA	NA
Gm24381	0	NA	NA	NA	NA
Gm24382	0	NA	NA	NA	NA
Gm24383	0	NA	NA	NA	NA
Gm24384	0	NA	NA	NA	NA
Gm24385	0	NA	NA	NA	NA
Gm24387	0	NA	NA	NA	NA
Gm24388	0	NA	NA	NA	NA
Gm24389	0	NA	NA	NA	NA
Gm24390	0	NA	NA	NA	NA
Gm24391	0	NA	NA	NA	NA
Gm24392	0	NA	NA	NA	NA
Gm24393	0	NA	NA	NA	NA
Gm24394	0	NA	NA	NA	NA
Gm24395	0	NA	NA	NA	NA
Gm24396	0	NA	NA	NA	NA
Gm24398	0	NA	NA	NA	NA
Gm24399	0	NA	NA	NA	NA
Gm24400	0	NA	NA	NA	NA
Gm24401	0	NA	NA	NA	NA
Gm24402	0	NA	NA	NA	NA
Gm24403	0	NA	NA	NA	NA
Gm24405	0	NA	NA	NA	NA
Gm24406	0	NA	NA	NA	NA
Gm24407	1.34776	0.002073	0.091973	0.547452	NA
Gm24409	0	NA	NA	NA	NA
Gm24410	0	NA	NA	NA	NA
Gm24411	0	NA	NA	NA	NA
Gm24412	0	NA	NA	NA	NA
Gm24414	0	NA	NA	NA	NA
Gm24415	0	NA	NA	NA	NA
Gm24416	0	NA	NA	NA	NA
Gm24417	0	NA	NA	NA	NA
Gm24418	0	NA	NA	NA	NA
Gm24419	0	NA	NA	NA	NA
Gm24420	0	NA	NA	NA	NA
Gm24422	0	NA	NA	NA	NA
Gm24423	0	NA	NA	NA	NA
Gm24424	0	NA	NA	NA	NA
Gm24427	0	NA	NA	NA	NA
Gm24429	0	NA	NA	NA	NA
Gm24430	0	NA	NA	NA	NA
Gm24431	0	NA	NA	NA	NA
Gm24432	0	NA	NA	NA	NA
Gm24433	0	NA	NA	NA	NA
Gm24434	0	NA	NA	NA	NA
Gm24435	0	NA	NA	NA	NA
Gm24436	0	NA	NA	NA	NA
Gm24437	0	NA	NA	NA	NA
Gm24438	0	NA	NA	NA	NA
Gm24439	0	NA	NA	NA	NA
Gm24440	0	NA	NA	NA	NA
Gm24441	0	NA	NA	NA	NA
Gm24442	0	NA	NA	NA	NA
Gm24443	0	NA	NA	NA	NA
Gm24444	0	NA	NA	NA	NA
Gm24445	0	NA	NA	NA	NA
Gm24446	0	NA	NA	NA	NA
Gm24447	0	NA	NA	NA	NA
Gm24448	0.072496	0.001092	0.092012	0.861401	NA
Gm24449	0	NA	NA	NA	NA
Gm2445	3.06654	0.007185	0.092244	0.233954	NA
Gm24451	0.072496	0.001092	0.092012	0.861401	NA
Gm24452	0	NA	NA	NA	NA
Gm24453	0	NA	NA	NA	NA
Gm24454	0	NA	NA	NA	NA
Gm24455	0	NA	NA	NA	NA
Gm24456	0	NA	NA	NA	NA
Gm24457	0	NA	NA	NA	NA
Gm24458	0	NA	NA	NA	NA
Gm24459	0	NA	NA	NA	NA
Gm2446	57.1962	-0.00271	0.092074	0.005978	0.111847
Gm24460	0	NA	NA	NA	NA
Gm24461	0	NA	NA	NA	NA
Gm24462	0	NA	NA	NA	NA
Gm24463	0	NA	NA	NA	NA
Gm24464	0	NA	NA	NA	NA
Gm24465	0	NA	NA	NA	NA
Gm24466	0	NA	NA	NA	NA
Gm24467	0	NA	NA	NA	NA
Gm24468	0	NA	NA	NA	NA
Gm24469	0	NA	NA	NA	NA
Gm2447	0.162431	-7.04e-05	0.091992	0.951273	NA
Gm24470	0	NA	NA	NA	NA
Gm24471	0	NA	NA	NA	NA
Gm24472	0	NA	NA	NA	NA
Gm24473	0	NA	NA	NA	NA
Gm24474	0	NA	NA	NA	NA
Gm24475	0	NA	NA	NA	NA
Gm24476	0	NA	NA	NA	NA
Gm24477	0	NA	NA	NA	NA
Gm24478	0	NA	NA	NA	NA
Gm2448	0	NA	NA	NA	NA
Gm24480	0	NA	NA	NA	NA
Gm24481	0	NA	NA	NA	NA
Gm24482	0	NA	NA	NA	NA
Gm24484	0	NA	NA	NA	NA
Gm24485	0	NA	NA	NA	NA
Gm24486	0	NA	NA	NA	NA
Gm24487	0	NA	NA	NA	NA
Gm24488	0	NA	NA	NA	NA
Gm2449	1.02577	0.00203	0.091959	0.632562	NA
Gm24490	0	NA	NA	NA	NA
Gm24491	0	NA	NA	NA	NA
Gm24492	0	NA	NA	NA	NA
Gm24493	0	NA	NA	NA	NA
Gm24494	0	NA	NA	NA	NA
Gm24495	0	NA	NA	NA	NA
Gm24496	0	NA	NA	NA	NA
Gm24497	0.480489	0.001233	0.09201	0.838456	NA
Gm24498	0	NA	NA	NA	NA
Gm24499	0	NA	NA	NA	NA
Gm24500	0	NA	NA	NA	NA
Gm24501	0	NA	NA	NA	NA
Gm24502	0	NA	NA	NA	NA
Gm24503	0	NA	NA	NA	NA
Gm24504	0	NA	NA	NA	NA
Gm24505	0	NA	NA	NA	NA
Gm24507	0	NA	NA	NA	NA
Gm24508	0	NA	NA	NA	NA
Gm24509	0	NA	NA	NA	NA
Gm2451	1.35617	-0.00078	0.091894	0.869632	NA
Gm24510	0	NA	NA	NA	NA
Gm24512	0	NA	NA	NA	NA
Gm24513	0	NA	NA	NA	NA
Gm24514	0	NA	NA	NA	NA
Gm24515	0	NA	NA	NA	NA
Gm24517	0	NA	NA	NA	NA
Gm24518	0	NA	NA	NA	NA
Gm24519	0	NA	NA	NA	NA
Gm24520	0	NA	NA	NA	NA
Gm24521	0	NA	NA	NA	NA
Gm24522	0	NA	NA	NA	NA
Gm24523	0	NA	NA	NA	NA
Gm24524	0	NA	NA	NA	NA
Gm24525	0	NA	NA	NA	NA
Gm24526	0	NA	NA	NA	NA
Gm24527	0	NA	NA	NA	NA
Gm24528	0	NA	NA	NA	NA
Gm2453	0	NA	NA	NA	NA
Gm24530	0.323048	0.001338	0.092018	0.679646	NA
Gm24531	0	NA	NA	NA	NA
Gm24532	0	NA	NA	NA	NA
Gm24533	0	NA	NA	NA	NA
Gm24534	0	NA	NA	NA	NA
Gm24535	0	NA	NA	NA	NA
Gm24536	0	NA	NA	NA	NA
Gm24537	0	NA	NA	NA	NA
Gm24538	0	NA	NA	NA	NA
Gm24539	0	NA	NA	NA	NA
Gm24540	0	NA	NA	NA	NA
Gm24541	0	NA	NA	NA	NA
Gm24542	0	NA	NA	NA	NA
Gm24543	0	NA	NA	NA	NA
Gm24544	0	NA	NA	NA	NA
Gm24545	0	NA	NA	NA	NA
Gm24546	0	NA	NA	NA	NA
Gm24547	0	NA	NA	NA	NA
Gm24548	0	NA	NA	NA	NA
Gm24549	0	NA	NA	NA	NA
Gm24550	0	NA	NA	NA	NA
Gm24551	0	NA	NA	NA	NA
Gm24552	0	NA	NA	NA	NA
Gm24553	0	NA	NA	NA	NA
Gm24554	0	NA	NA	NA	NA
Gm24555	0	NA	NA	NA	NA
Gm24556	0	NA	NA	NA	NA
Gm24557	0	NA	NA	NA	NA
Gm24559	0	NA	NA	NA	NA
Gm24561	0	NA	NA	NA	NA
Gm24563	0	NA	NA	NA	NA
Gm24564	0	NA	NA	NA	NA
Gm24565	0	NA	NA	NA	NA
Gm24566	0	NA	NA	NA	NA
Gm24567	0	NA	NA	NA	NA
Gm24568	0	NA	NA	NA	NA
Gm24569	0	NA	NA	NA	NA
Gm24570	0	NA	NA	NA	NA
Gm24572	0	NA	NA	NA	NA
Gm24573	0	NA	NA	NA	NA
Gm24574	0	NA	NA	NA	NA
Gm24575	0	NA	NA	NA	NA
Gm24576	0	NA	NA	NA	NA
Gm24577	0	NA	NA	NA	NA
Gm24578	0	NA	NA	NA	NA
Gm24579	0	NA	NA	NA	NA
Gm24580	0	NA	NA	NA	NA
Gm24581	0	NA	NA	NA	NA
Gm24582	0	NA	NA	NA	NA
Gm24584	0	NA	NA	NA	NA
Gm24585	0	NA	NA	NA	NA
Gm24586	0	NA	NA	NA	NA
Gm24587	0	NA	NA	NA	NA
Gm24588	0	NA	NA	NA	NA
Gm24589	0	NA	NA	NA	NA
Gm24590	0	NA	NA	NA	NA
Gm24591	0	NA	NA	NA	NA
Gm24592	0	NA	NA	NA	NA
Gm24593	0	NA	NA	NA	NA
Gm24594	0	NA	NA	NA	NA
Gm24595	0	NA	NA	NA	NA
Gm24596	0	NA	NA	NA	NA
Gm24597	0.48488	-0.00118	0.092015	0.766603	NA
Gm24598	0	NA	NA	NA	NA
Gm24599	0	NA	NA	NA	NA
Gm24601	0.231016	-0.00013	0.092012	0.951265	NA
Gm24602	0	NA	NA	NA	NA
Gm24605	0	NA	NA	NA	NA
Gm24607	0	NA	NA	NA	NA
Gm24608	0.071808	0.00109	0.092012	0.861401	NA
Gm24609	0	NA	NA	NA	NA
Gm24610	0	NA	NA	NA	NA
Gm24611	0	NA	NA	NA	NA
Gm24612	0	NA	NA	NA	NA
Gm24613	0	NA	NA	NA	NA
Gm24614	0	NA	NA	NA	NA
Gm24615	0	NA	NA	NA	NA
Gm24616	0.351077	0.001477	0.092022	0.581084	NA
Gm24617	0	NA	NA	NA	NA
Gm24618	0	NA	NA	NA	NA
Gm24620	0	NA	NA	NA	NA
Gm24621	0	NA	NA	NA	NA
Gm24622	0	NA	NA	NA	NA
Gm24623	0	NA	NA	NA	NA
Gm24624	0	NA	NA	NA	NA
Gm24625	0	NA	NA	NA	NA
Gm24626	0	NA	NA	NA	NA
Gm24627	0	NA	NA	NA	NA
Gm24628	0	NA	NA	NA	NA
Gm24629	0	NA	NA	NA	NA
Gm24630	0	NA	NA	NA	NA
Gm24631	0	NA	NA	NA	NA
Gm24632	0	NA	NA	NA	NA
Gm24633	0	NA	NA	NA	NA
Gm24634	0	NA	NA	NA	NA
Gm24635	0	NA	NA	NA	NA
Gm24636	0	NA	NA	NA	NA
Gm24637	0	NA	NA	NA	NA
Gm24638	0	NA	NA	NA	NA
Gm24639	0	NA	NA	NA	NA
Gm2464	0	NA	NA	NA	NA
Gm24640	0	NA	NA	NA	NA
Gm24641	0	NA	NA	NA	NA
Gm24643	0	NA	NA	NA	NA
Gm24644	0.195173	-0.00112	0.092014	0.766607	NA
Gm24646	0.110533	-0.00118	0.092015	0.766609	NA
Gm24647	0	NA	NA	NA	NA
Gm24648	0	NA	NA	NA	NA
Gm24649	0	NA	NA	NA	NA
Gm24650	0	NA	NA	NA	NA
Gm24651	0	NA	NA	NA	NA
Gm24652	0	NA	NA	NA	NA
Gm24653	0	NA	NA	NA	NA
Gm24654	0	NA	NA	NA	NA
Gm24655	0	NA	NA	NA	NA
Gm24656	0	NA	NA	NA	NA
Gm24657	0	NA	NA	NA	NA
Gm24659	0	NA	NA	NA	NA
Gm24661	0	NA	NA	NA	NA
Gm24664	0	NA	NA	NA	NA
Gm24665	0	NA	NA	NA	NA
Gm24666	0	NA	NA	NA	NA
Gm24667	0	NA	NA	NA	NA
Gm24668	0	NA	NA	NA	NA
Gm24669	0	NA	NA	NA	NA
Gm2467	5.9288	-0.00159	0.091783	0.807462	NA
Gm24670	0	NA	NA	NA	NA
Gm24671	0	NA	NA	NA	NA
Gm24673	0	NA	NA	NA	NA
Gm24674	0	NA	NA	NA	NA
Gm24675	0	NA	NA	NA	NA
Gm24676	0	NA	NA	NA	NA
Gm24677	0	NA	NA	NA	NA
Gm24678	0	NA	NA	NA	NA
Gm24679	0	NA	NA	NA	NA
Gm24680	0	NA	NA	NA	NA
Gm24681	0	NA	NA	NA	NA
Gm24682	0	NA	NA	NA	NA
Gm24683	0	NA	NA	NA	NA
Gm24685	0	NA	NA	NA	NA
Gm24686	0	NA	NA	NA	NA
Gm24687	0	NA	NA	NA	NA
Gm24689	0	NA	NA	NA	NA
Gm24690	0	NA	NA	NA	NA
Gm24691	0	NA	NA	NA	NA
Gm24692	0	NA	NA	NA	NA
Gm24693	0	NA	NA	NA	NA
Gm24694	0	NA	NA	NA	NA
Gm24695	0	NA	NA	NA	NA
Gm24696	0	NA	NA	NA	NA
Gm24697	0	NA	NA	NA	NA
Gm24698	0	NA	NA	NA	NA
Gm24701	0	NA	NA	NA	NA
Gm24702	0	NA	NA	NA	NA
Gm24704	0	NA	NA	NA	NA
Gm24705	0	NA	NA	NA	NA
Gm24706	0	NA	NA	NA	NA
Gm24707	0	NA	NA	NA	NA
Gm24708	0	NA	NA	NA	NA
Gm24709	0	NA	NA	NA	NA
Gm24710	0	NA	NA	NA	NA
Gm24711	0	NA	NA	NA	NA
Gm24712	0	NA	NA	NA	NA
Gm24713	0	NA	NA	NA	NA
Gm24714	0	NA	NA	NA	NA
Gm24715	0	NA	NA	NA	NA
Gm24716	0	NA	NA	NA	NA
Gm24717	0	NA	NA	NA	NA
Gm24718	0	NA	NA	NA	NA
Gm24719	0	NA	NA	NA	NA
Gm24720	0	NA	NA	NA	NA
Gm24721	0	NA	NA	NA	NA
Gm24722	0	NA	NA	NA	NA
Gm24723	0	NA	NA	NA	NA
Gm24724	0	NA	NA	NA	NA
Gm24725	0	NA	NA	NA	NA
Gm24726	0	NA	NA	NA	NA
Gm24727	0.675683	-0.00095	0.092	0.62113	NA
Gm24728	0	NA	NA	NA	NA
Gm24729	0	NA	NA	NA	NA
Gm24730	0	NA	NA	NA	NA
Gm24731	0	NA	NA	NA	NA
Gm24732	0	NA	NA	NA	NA
Gm24733	0	NA	NA	NA	NA
Gm24734	0	NA	NA	NA	NA
Gm24735	0	NA	NA	NA	NA
Gm24736	0	NA	NA	NA	NA
Gm24737	0	NA	NA	NA	NA
Gm24738	0	NA	NA	NA	NA
Gm24739	0	NA	NA	NA	NA
Gm2474	0	NA	NA	NA	NA
Gm24741	0	NA	NA	NA	NA
Gm24744	0	NA	NA	NA	NA
Gm24745	0	NA	NA	NA	NA
Gm24747	0	NA	NA	NA	NA
Gm24748	0	NA	NA	NA	NA
Gm24749	0	NA	NA	NA	NA
Gm24750	0	NA	NA	NA	NA
Gm24751	0	NA	NA	NA	NA
Gm24752	0	NA	NA	NA	NA
Gm24753	0	NA	NA	NA	NA
Gm24754	0	NA	NA	NA	NA
Gm24755	0	NA	NA	NA	NA
Gm24756	0	NA	NA	NA	NA
Gm24757	0.811523	-0.00152	0.092027	0.462198	NA
Gm24759	0	NA	NA	NA	NA
Gm24760	0	NA	NA	NA	NA
Gm24761	0	NA	NA	NA	NA
Gm24762	0	NA	NA	NA	NA
Gm24763	0	NA	NA	NA	NA
Gm24764	0	NA	NA	NA	NA
Gm24765	0	NA	NA	NA	NA
Gm24766	0	NA	NA	NA	NA
Gm24767	0	NA	NA	NA	NA
Gm24768	0	NA	NA	NA	NA
Gm24769	0	NA	NA	NA	NA
Gm2477	0	NA	NA	NA	NA
Gm24770	0	NA	NA	NA	NA
Gm24771	0	NA	NA	NA	NA
Gm24772	0	NA	NA	NA	NA
Gm24773	0	NA	NA	NA	NA
Gm24774	0	NA	NA	NA	NA
Gm24775	0	NA	NA	NA	NA
Gm24776	0	NA	NA	NA	NA
Gm24777	0	NA	NA	NA	NA
Gm24780	0	NA	NA	NA	NA
Gm24781	0	NA	NA	NA	NA
Gm24782	0	NA	NA	NA	NA
Gm24783	0	NA	NA	NA	NA
Gm24784	0	NA	NA	NA	NA
Gm24786	0	NA	NA	NA	NA
Gm24787	0	NA	NA	NA	NA
Gm24788	0	NA	NA	NA	NA
Gm24789	0	NA	NA	NA	NA
Gm2479	0.578438	-0.0002	0.092011	0.949217	NA
Gm24790	0	NA	NA	NA	NA
Gm24791	0	NA	NA	NA	NA
Gm24792	0	NA	NA	NA	NA
Gm24793	0	NA	NA	NA	NA
Gm24794	0	NA	NA	NA	NA
Gm24795	0	NA	NA	NA	NA
Gm24796	0	NA	NA	NA	NA
Gm24797	0	NA	NA	NA	NA
Gm24798	0	NA	NA	NA	NA
Gm24799	0	NA	NA	NA	NA
Gm24801	0	NA	NA	NA	NA
Gm24802	0	NA	NA	NA	NA
Gm24803	0	NA	NA	NA	NA
Gm24804	0	NA	NA	NA	NA
Gm24805	0	NA	NA	NA	NA
Gm24806	0	NA	NA	NA	NA
Gm24808	0	NA	NA	NA	NA
Gm24809	0	NA	NA	NA	NA
Gm24810	0	NA	NA	NA	NA
Gm24811	0	NA	NA	NA	NA
Gm24812	0	NA	NA	NA	NA
Gm24813	0	NA	NA	NA	NA
Gm24816	0	NA	NA	NA	NA
Gm24817	0	NA	NA	NA	NA
Gm24818	0	NA	NA	NA	NA
Gm24819	0	NA	NA	NA	NA
Gm24823	0	NA	NA	NA	NA
Gm24824	0	NA	NA	NA	NA
Gm24826	0	NA	NA	NA	NA
Gm24828	0	NA	NA	NA	NA
Gm24829	0	NA	NA	NA	NA
Gm24830	0	NA	NA	NA	NA
Gm24831	0	NA	NA	NA	NA
Gm24833	0	NA	NA	NA	NA
Gm24835	0	NA	NA	NA	NA
Gm24836	0	NA	NA	NA	NA
Gm24837	0	NA	NA	NA	NA
Gm24838	0	NA	NA	NA	NA
Gm24839	0	NA	NA	NA	NA
Gm24840	0	NA	NA	NA	NA
Gm24841	0	NA	NA	NA	NA
Gm24842	0	NA	NA	NA	NA
Gm24843	0	NA	NA	NA	NA
Gm24844	0	NA	NA	NA	NA
Gm24845	0	NA	NA	NA	NA
Gm24846	0	NA	NA	NA	NA
Gm24847	0	NA	NA	NA	NA
Gm24848	0	NA	NA	NA	NA
Gm24850	0	NA	NA	NA	NA
Gm24851	0	NA	NA	NA	NA
Gm24853	0.110533	-0.00118	0.092015	0.766609	NA
Gm24854	0	NA	NA	NA	NA
Gm24855	0	NA	NA	NA	NA
Gm24856	0	NA	NA	NA	NA
Gm24857	0	NA	NA	NA	NA
Gm24858	0	NA	NA	NA	NA
Gm24859	0	NA	NA	NA	NA
Gm24860	0	NA	NA	NA	NA
Gm24861	0	NA	NA	NA	NA
Gm24862	0	NA	NA	NA	NA
Gm24863	0	NA	NA	NA	NA
Gm24865	0	NA	NA	NA	NA
Gm24866	0	NA	NA	NA	NA
Gm24867	0	NA	NA	NA	NA
Gm24868	0	NA	NA	NA	NA
Gm24869	0	NA	NA	NA	NA
Gm24870	0	NA	NA	NA	NA
Gm24871	0	NA	NA	NA	NA
Gm24872	0	NA	NA	NA	NA
Gm24873	0	NA	NA	NA	NA
Gm24875	0	NA	NA	NA	NA
Gm24876	0	NA	NA	NA	NA
Gm24877	0	NA	NA	NA	NA
Gm24878	0	NA	NA	NA	NA
Gm24879	0	NA	NA	NA	NA
Gm24880	0	NA	NA	NA	NA
Gm24883	0	NA	NA	NA	NA
Gm24884	0	NA	NA	NA	NA
Gm24885	0	NA	NA	NA	NA
Gm24886	0	NA	NA	NA	NA
Gm24887	0	NA	NA	NA	NA
Gm24888	0	NA	NA	NA	NA
Gm24889	0	NA	NA	NA	NA
Gm24890	0	NA	NA	NA	NA
Gm24891	0	NA	NA	NA	NA
Gm24892	0	NA	NA	NA	NA
Gm24893	0	NA	NA	NA	NA
Gm24894	0	NA	NA	NA	NA
Gm24895	0	NA	NA	NA	NA
Gm24896	0	NA	NA	NA	NA
Gm24897	0	NA	NA	NA	NA
Gm24898	0	NA	NA	NA	NA
Gm24899	0	NA	NA	NA	NA
Gm24900	0	NA	NA	NA	NA
Gm24901	0	NA	NA	NA	NA
Gm24902	0	NA	NA	NA	NA
Gm24903	0	NA	NA	NA	NA
Gm24905	0	NA	NA	NA	NA
Gm24907	0	NA	NA	NA	NA
Gm24908	0	NA	NA	NA	NA
Gm24909	0	NA	NA	NA	NA
Gm24910	0	NA	NA	NA	NA
Gm24911	0	NA	NA	NA	NA
Gm24912	0	NA	NA	NA	NA
Gm24913	0	NA	NA	NA	NA
Gm24914	0	NA	NA	NA	NA
Gm24915	0	NA	NA	NA	NA
Gm24916	0	NA	NA	NA	NA
Gm24917	0	NA	NA	NA	NA
Gm24918	0	NA	NA	NA	NA
Gm24919	0	NA	NA	NA	NA
Gm2492	0	NA	NA	NA	NA
Gm24920	0	NA	NA	NA	NA
Gm24921	0	NA	NA	NA	NA
Gm24922	0	NA	NA	NA	NA
Gm24923	0	NA	NA	NA	NA
Gm24924	0	NA	NA	NA	NA
Gm24925	0	NA	NA	NA	NA
Gm24926	0	NA	NA	NA	NA
Gm24927	0	NA	NA	NA	NA
Gm24928	0	NA	NA	NA	NA
Gm24929	0	NA	NA	NA	NA
Gm24930	0	NA	NA	NA	NA
Gm24931	0	NA	NA	NA	NA
Gm24932	0	NA	NA	NA	NA
Gm24933	0	NA	NA	NA	NA
Gm24934	0	NA	NA	NA	NA
Gm24935	0	NA	NA	NA	NA
Gm24936	0	NA	NA	NA	NA
Gm24937	0	NA	NA	NA	NA
Gm24938	0	NA	NA	NA	NA
Gm24939	0	NA	NA	NA	NA
Gm24940	0	NA	NA	NA	NA
Gm24942	0	NA	NA	NA	NA
Gm24943	0	NA	NA	NA	NA
Gm24944	0	NA	NA	NA	NA
Gm24945	0	NA	NA	NA	NA
Gm24946	0	NA	NA	NA	NA
Gm24947	0	NA	NA	NA	NA
Gm24948	0	NA	NA	NA	NA
Gm24949	0	NA	NA	NA	NA
Gm2495	0	NA	NA	NA	NA
Gm24950	1.58343	-0.00018	0.091961	0.949269	NA
Gm24951	0	NA	NA	NA	NA
Gm24952	0	NA	NA	NA	NA
Gm24954	0	NA	NA	NA	NA
Gm24957	0	NA	NA	NA	NA
Gm24958	0	NA	NA	NA	NA
Gm24959	0	NA	NA	NA	NA
Gm24960	0	NA	NA	NA	NA
Gm24961	0	NA	NA	NA	NA
Gm24962	0	NA	NA	NA	NA
Gm24963	0	NA	NA	NA	NA
Gm24965	0	NA	NA	NA	NA
Gm24966	0	NA	NA	NA	NA
Gm24967	0	NA	NA	NA	NA
Gm24968	0	NA	NA	NA	NA
Gm24969	0	NA	NA	NA	NA
Gm2497	0	NA	NA	NA	NA
Gm24970	0	NA	NA	NA	NA
Gm24971	0	NA	NA	NA	NA
Gm24973	0	NA	NA	NA	NA
Gm24975	0	NA	NA	NA	NA
Gm24976	0	NA	NA	NA	NA
Gm24977	0	NA	NA	NA	NA
Gm24978	0	NA	NA	NA	NA
Gm24979	0	NA	NA	NA	NA
Gm24981	0	NA	NA	NA	NA
Gm24982	0	NA	NA	NA	NA
Gm24983	0	NA	NA	NA	NA
Gm24984	0	NA	NA	NA	NA
Gm24985	0	NA	NA	NA	NA
Gm24986	0	NA	NA	NA	NA
Gm24987	0	NA	NA	NA	NA
Gm24988	0	NA	NA	NA	NA
Gm24989	0	NA	NA	NA	NA
Gm24990	0	NA	NA	NA	NA
Gm24991	0.079665	-0.00111	0.092014	0.766609	NA
Gm24992	0	NA	NA	NA	NA
Gm24993	0	NA	NA	NA	NA
Gm24994	0	NA	NA	NA	NA
Gm24996	0	NA	NA	NA	NA
Gm24997	0	NA	NA	NA	NA
Gm24998	0	NA	NA	NA	NA
Gm24999	0	NA	NA	NA	NA
Gm25000	0	NA	NA	NA	NA
Gm25002	0	NA	NA	NA	NA
Gm25004	0	NA	NA	NA	NA
Gm25005	0	NA	NA	NA	NA
Gm25006	0	NA	NA	NA	NA
Gm25007	0	NA	NA	NA	NA
Gm25008	0	NA	NA	NA	NA
Gm25009	0	NA	NA	NA	NA
Gm25010	0	NA	NA	NA	NA
Gm25011	0	NA	NA	NA	NA
Gm25012	0	NA	NA	NA	NA
Gm25013	0	NA	NA	NA	NA
Gm25014	0	NA	NA	NA	NA
Gm25015	0	NA	NA	NA	NA
Gm25016	0	NA	NA	NA	NA
Gm25017	0	NA	NA	NA	NA
Gm25018	0	NA	NA	NA	NA
Gm25019	0	NA	NA	NA	NA
Gm25020	0	NA	NA	NA	NA
Gm25021	0	NA	NA	NA	NA
Gm25022	0	NA	NA	NA	NA
Gm25023	0	NA	NA	NA	NA
Gm25024	0	NA	NA	NA	NA
Gm25025	0	NA	NA	NA	NA
Gm25026	0.144992	0.001399	0.092019	0.70712	NA
Gm25032	0	NA	NA	NA	NA
Gm25033	0	NA	NA	NA	NA
Gm25035	0	NA	NA	NA	NA
Gm25036	0	NA	NA	NA	NA
Gm25037	0	NA	NA	NA	NA
Gm25038	0	NA	NA	NA	NA
Gm25039	0	NA	NA	NA	NA
Gm25040	0	NA	NA	NA	NA
Gm25041	0	NA	NA	NA	NA
Gm25042	0	NA	NA	NA	NA
Gm25043	0	NA	NA	NA	NA
Gm25044	0	NA	NA	NA	NA
Gm25045	0	NA	NA	NA	NA
Gm25047	0.090577	0.00116	0.092013	0.861401	NA
Gm25048	0	NA	NA	NA	NA
Gm25049	0	NA	NA	NA	NA
Gm2505	0	NA	NA	NA	NA
Gm25051	0	NA	NA	NA	NA
Gm25052	0	NA	NA	NA	NA
Gm25053	0	NA	NA	NA	NA
Gm25054	0	NA	NA	NA	NA
Gm25055	0	NA	NA	NA	NA
Gm25056	0	NA	NA	NA	NA
Gm25057	0	NA	NA	NA	NA
Gm25058	0	NA	NA	NA	NA
Gm25059	0	NA	NA	NA	NA
Gm25060	0	NA	NA	NA	NA
Gm25061	0	NA	NA	NA	NA
Gm25063	0	NA	NA	NA	NA
Gm25064	0	NA	NA	NA	NA
Gm25065	0	NA	NA	NA	NA
Gm25066	0	NA	NA	NA	NA
Gm25068	0	NA	NA	NA	NA
Gm25069	0	NA	NA	NA	NA
Gm25070	0	NA	NA	NA	NA
Gm25071	0	NA	NA	NA	NA
Gm25072	0	NA	NA	NA	NA
Gm25074	0	NA	NA	NA	NA
Gm25076	0	NA	NA	NA	NA
Gm25077	0	NA	NA	NA	NA
Gm25078	0	NA	NA	NA	NA
Gm25079	0	NA	NA	NA	NA
Gm25080	0	NA	NA	NA	NA
Gm25081	0	NA	NA	NA	NA
Gm25082	9.78049	-0.00508	0.091227	0.702458	NA
Gm25083	0	NA	NA	NA	NA
Gm25084	0	NA	NA	NA	NA
Gm25085	0	NA	NA	NA	NA
Gm25086	0	NA	NA	NA	NA
Gm25087	0	NA	NA	NA	NA
Gm25088	0	NA	NA	NA	NA
Gm25089	0	NA	NA	NA	NA
Gm25090	0	NA	NA	NA	NA
Gm25091	0	NA	NA	NA	NA
Gm25092	0	NA	NA	NA	NA
Gm25093	0	NA	NA	NA	NA
Gm25094	0	NA	NA	NA	NA
Gm25095	0	NA	NA	NA	NA
Gm25096	0	NA	NA	NA	NA
Gm25097	0	NA	NA	NA	NA
Gm25098	0	NA	NA	NA	NA
Gm25099	0	NA	NA	NA	NA
Gm25100	0	NA	NA	NA	NA
Gm25101	0	NA	NA	NA	NA
Gm25102	0	NA	NA	NA	NA
Gm25103	0	NA	NA	NA	NA
Gm25104	0	NA	NA	NA	NA
Gm25105	0	NA	NA	NA	NA
Gm25106	0	NA	NA	NA	NA
Gm25107	0	NA	NA	NA	NA
Gm25108	0	NA	NA	NA	NA
Gm25109	0	NA	NA	NA	NA
Gm2511	0.238996	-0.00145	0.092024	0.533093	NA
Gm25110	0	NA	NA	NA	NA
Gm25111	0	NA	NA	NA	NA
Gm25112	0	NA	NA	NA	NA
Gm25113	0	NA	NA	NA	NA
Gm25115	0	NA	NA	NA	NA
Gm25116	0	NA	NA	NA	NA
Gm25117	0.437999	0.001196	0.09201	0.842517	NA
Gm25119	0	NA	NA	NA	NA
Gm25120	0	NA	NA	NA	NA
Gm25121	0	NA	NA	NA	NA
Gm25123	0	NA	NA	NA	NA
Gm25124	0	NA	NA	NA	NA
Gm25125	0	NA	NA	NA	NA
Gm25126	0	NA	NA	NA	NA
Gm25127	0	NA	NA	NA	NA
Gm25128	0	NA	NA	NA	NA
Gm25129	0.079665	-0.00111	0.092014	0.766609	NA
Gm25130	0	NA	NA	NA	NA
Gm25131	0	NA	NA	NA	NA
Gm25132	0	NA	NA	NA	NA
Gm25133	0	NA	NA	NA	NA
Gm25134	0.278581	0.001342	0.092018	0.679646	NA
Gm25135	0	NA	NA	NA	NA
Gm25136	0	NA	NA	NA	NA
Gm25137	0	NA	NA	NA	NA
Gm25138	0	NA	NA	NA	NA
Gm25139	0	NA	NA	NA	NA
Gm25140	0	NA	NA	NA	NA
Gm25141	0	NA	NA	NA	NA
Gm25142	0	NA	NA	NA	NA
Gm25143	0	NA	NA	NA	NA
Gm25144	0	NA	NA	NA	NA
Gm25145	0	NA	NA	NA	NA
Gm25146	0	NA	NA	NA	NA
Gm25147	0	NA	NA	NA	NA
Gm25148	0	NA	NA	NA	NA
Gm25149	0	NA	NA	NA	NA
Gm25150	0	NA	NA	NA	NA
Gm25151	0	NA	NA	NA	NA
Gm25152	0	NA	NA	NA	NA
Gm25153	0	NA	NA	NA	NA
Gm25154	0	NA	NA	NA	NA
Gm25155	0	NA	NA	NA	NA
Gm25156	0	NA	NA	NA	NA
Gm25157	0	NA	NA	NA	NA
Gm25158	0	NA	NA	NA	NA
Gm2516	0	NA	NA	NA	NA
Gm25160	0	NA	NA	NA	NA
Gm25161	0	NA	NA	NA	NA
Gm25162	0	NA	NA	NA	NA
Gm25163	0	NA	NA	NA	NA
Gm25164	0	NA	NA	NA	NA
Gm25166	0	NA	NA	NA	NA
Gm25167	0	NA	NA	NA	NA
Gm25168	0	NA	NA	NA	NA
Gm25169	0	NA	NA	NA	NA
Gm2517	0	NA	NA	NA	NA
Gm25170	0	NA	NA	NA	NA
Gm25171	0	NA	NA	NA	NA
Gm25173	0	NA	NA	NA	NA
Gm25175	0	NA	NA	NA	NA
Gm25176	0	NA	NA	NA	NA
Gm25177	0	NA	NA	NA	NA
Gm25178	0	NA	NA	NA	NA
Gm25179	0	NA	NA	NA	NA
Gm2518	0.159975	-0.00013	0.092012	0.951266	NA
Gm25180	0	NA	NA	NA	NA
Gm25183	0	NA	NA	NA	NA
Gm25184	0.4561	-0.00112	0.091999	0.627755	NA
Gm25185	0	NA	NA	NA	NA
Gm25186	0	NA	NA	NA	NA
Gm25187	0	NA	NA	NA	NA
Gm25188	0	NA	NA	NA	NA
Gm25189	0	NA	NA	NA	NA
Gm25190	0	NA	NA	NA	NA
Gm25193	0	NA	NA	NA	NA
Gm25194	0	NA	NA	NA	NA
Gm25195	0	NA	NA	NA	NA
Gm25196	0	NA	NA	NA	NA
Gm25197	0	NA	NA	NA	NA
Gm25198	0	NA	NA	NA	NA
Gm25199	0	NA	NA	NA	NA
Gm25200	0	NA	NA	NA	NA
Gm25201	0.079665	-0.00111	0.092014	0.766609	NA
Gm25202	0	NA	NA	NA	NA
Gm25203	0	NA	NA	NA	NA
Gm25204	0	NA	NA	NA	NA
Gm25205	0	NA	NA	NA	NA
Gm25207	0	NA	NA	NA	NA
Gm25208	0	NA	NA	NA	NA
Gm25209	0	NA	NA	NA	NA
Gm25210	0	NA	NA	NA	NA
Gm25211	0	NA	NA	NA	NA
Gm25212	0	NA	NA	NA	NA
Gm25213	0	NA	NA	NA	NA
Gm25214	0	NA	NA	NA	NA
Gm25215	0	NA	NA	NA	NA
Gm25216	0	NA	NA	NA	NA
Gm25217	0	NA	NA	NA	NA
Gm25219	0.304802	0.000989	0.09201	0.861405	NA
Gm2522	0	NA	NA	NA	NA
Gm25220	0	NA	NA	NA	NA
Gm25221	0	NA	NA	NA	NA
Gm25222	0	NA	NA	NA	NA
Gm25223	0	NA	NA	NA	NA
Gm25224	0	NA	NA	NA	NA
Gm25225	0	NA	NA	NA	NA
Gm25226	0	NA	NA	NA	NA
Gm25227	0	NA	NA	NA	NA
Gm25228	0	NA	NA	NA	NA
Gm25229	0	NA	NA	NA	NA
Gm25230	0	NA	NA	NA	NA
Gm25232	0	NA	NA	NA	NA
Gm25235	0	NA	NA	NA	NA
Gm25238	0	NA	NA	NA	NA
Gm25239	0	NA	NA	NA	NA
Gm25240	0	NA	NA	NA	NA
Gm25241	0	NA	NA	NA	NA
Gm25243	0	NA	NA	NA	NA
Gm25244	0	NA	NA	NA	NA
Gm25245	0	NA	NA	NA	NA
Gm25246	0	NA	NA	NA	NA
Gm25247	0	NA	NA	NA	NA
Gm25248	0	NA	NA	NA	NA
Gm25249	0	NA	NA	NA	NA
Gm25250	0	NA	NA	NA	NA
Gm25252	0	NA	NA	NA	NA
Gm25253	0	NA	NA	NA	NA
Gm25254	0	NA	NA	NA	NA
Gm25255	0	NA	NA	NA	NA
Gm25256	0	NA	NA	NA	NA
Gm25257	0	NA	NA	NA	NA
Gm25258	0	NA	NA	NA	NA
Gm25259	0.369852	-0.0006	0.091996	0.783392	NA
Gm25260	0	NA	NA	NA	NA
Gm25261	0	NA	NA	NA	NA
Gm25262	0	NA	NA	NA	NA
Gm25263	0	NA	NA	NA	NA
Gm25264	0	NA	NA	NA	NA
Gm25265	0	NA	NA	NA	NA
Gm25266	0	NA	NA	NA	NA
Gm25267	0	NA	NA	NA	NA
Gm25268	0	NA	NA	NA	NA
Gm25269	0	NA	NA	NA	NA
Gm25270	0	NA	NA	NA	NA
Gm25271	0	NA	NA	NA	NA
Gm25272	0	NA	NA	NA	NA
Gm25273	0	NA	NA	NA	NA
Gm25274	0	NA	NA	NA	NA
Gm25275	0	NA	NA	NA	NA
Gm25276	0	NA	NA	NA	NA
Gm25277	0	NA	NA	NA	NA
Gm25278	0	NA	NA	NA	NA
Gm25279	0	NA	NA	NA	NA
Gm25280	0	NA	NA	NA	NA
Gm25281	0	NA	NA	NA	NA
Gm25282	0	NA	NA	NA	NA
Gm25283	0	NA	NA	NA	NA
Gm25284	0	NA	NA	NA	NA
Gm25285	0	NA	NA	NA	NA
Gm25286	0	NA	NA	NA	NA
Gm25287	0	NA	NA	NA	NA
Gm25288	0	NA	NA	NA	NA
Gm25289	0	NA	NA	NA	NA
Gm25290	0	NA	NA	NA	NA
Gm25291	0.846482	0.000962	0.091961	0.811439	NA
Gm25292	0	NA	NA	NA	NA
Gm25293	0	NA	NA	NA	NA
Gm25294	0	NA	NA	NA	NA
Gm25295	0	NA	NA	NA	NA
Gm25296	0	NA	NA	NA	NA
Gm25297	0	NA	NA	NA	NA
Gm25299	0	NA	NA	NA	NA
Gm25300	0	NA	NA	NA	NA
Gm25301	0	NA	NA	NA	NA
Gm25303	0	NA	NA	NA	NA
Gm25306	0	NA	NA	NA	NA
Gm25307	0	NA	NA	NA	NA
Gm25308	0	NA	NA	NA	NA
Gm25309	0	NA	NA	NA	NA
Gm2531	0.837786	0.000158	0.091953	0.993364	NA
Gm25311	0	NA	NA	NA	NA
Gm25312	0	NA	NA	NA	NA
Gm25313	0.114429	-0.00013	0.092012	0.951266	NA
Gm25314	0	NA	NA	NA	NA
Gm25315	0	NA	NA	NA	NA
Gm25316	0	NA	NA	NA	NA
Gm25317	0	NA	NA	NA	NA
Gm25318	0	NA	NA	NA	NA
Gm25319	0	NA	NA	NA	NA
Gm25320	0	NA	NA	NA	NA
Gm25321	0	NA	NA	NA	NA
Gm25322	0	NA	NA	NA	NA
Gm25323	0	NA	NA	NA	NA
Gm25325	0	NA	NA	NA	NA
Gm25326	0	NA	NA	NA	NA
Gm25327	0	NA	NA	NA	NA
Gm25328	0	NA	NA	NA	NA
Gm25329	0	NA	NA	NA	NA
Gm25332	0	NA	NA	NA	NA
Gm25333	0	NA	NA	NA	NA
Gm25334	0	NA	NA	NA	NA
Gm25335	0	NA	NA	NA	NA
Gm25336	0	NA	NA	NA	NA
Gm25337	0	NA	NA	NA	NA
Gm25338	0	NA	NA	NA	NA
Gm25339	0	NA	NA	NA	NA
Gm2534	0	NA	NA	NA	NA
Gm25341	0	NA	NA	NA	NA
Gm25342	0	NA	NA	NA	NA
Gm25343	0	NA	NA	NA	NA
Gm25344	0	NA	NA	NA	NA
Gm25345	0	NA	NA	NA	NA
Gm25346	0	NA	NA	NA	NA
Gm25347	0	NA	NA	NA	NA
Gm25348	0	NA	NA	NA	NA
Gm25349	0	NA	NA	NA	NA
Gm25350	0	NA	NA	NA	NA
Gm25352	0	NA	NA	NA	NA
Gm25353	0	NA	NA	NA	NA
Gm25354	0	NA	NA	NA	NA
Gm25355	0	NA	NA	NA	NA
Gm25357	0	NA	NA	NA	NA
Gm25358	0	NA	NA	NA	NA
Gm25359	0	NA	NA	NA	NA
Gm25360	0.526658	0.000398	0.091992	0.834782	NA
Gm25361	0	NA	NA	NA	NA
Gm25362	0	NA	NA	NA	NA
Gm25363	0.645958	-0.00045	0.091975	0.930147	NA
Gm25364	0	NA	NA	NA	NA
Gm25365	0	NA	NA	NA	NA
Gm25366	0	NA	NA	NA	NA
Gm25367	0	NA	NA	NA	NA
Gm25368	0	NA	NA	NA	NA
Gm25369	0	NA	NA	NA	NA
Gm25370	0	NA	NA	NA	NA
Gm25371	0	NA	NA	NA	NA
Gm25372	0	NA	NA	NA	NA
Gm25373	0	NA	NA	NA	NA
Gm25374	0	NA	NA	NA	NA
Gm25375	0	NA	NA	NA	NA
Gm25376	0	NA	NA	NA	NA
Gm25377	0	NA	NA	NA	NA
Gm25378	0	NA	NA	NA	NA
Gm25379	0	NA	NA	NA	NA
Gm25380	0	NA	NA	NA	NA
Gm25381	0	NA	NA	NA	NA
Gm25382	0	NA	NA	NA	NA
Gm25383	0	NA	NA	NA	NA
Gm25384	0	NA	NA	NA	NA
Gm25386	0	NA	NA	NA	NA
Gm25387	0	NA	NA	NA	NA
Gm25388	0	NA	NA	NA	NA
Gm25389	0	NA	NA	NA	NA
Gm2539	0	NA	NA	NA	NA
Gm25390	0	NA	NA	NA	NA
Gm25391	0	NA	NA	NA	NA
Gm25392	0	NA	NA	NA	NA
Gm25393	0	NA	NA	NA	NA
Gm25394	0	NA	NA	NA	NA
Gm25395	1.35926	0.001342	0.091894	0.785037	NA
Gm25396	0	NA	NA	NA	NA
Gm25397	0	NA	NA	NA	NA
Gm25399	0	NA	NA	NA	NA
Gm25401	0	NA	NA	NA	NA
Gm25402	0	NA	NA	NA	NA
Gm25403	0	NA	NA	NA	NA
Gm25404	0	NA	NA	NA	NA
Gm25405	0	NA	NA	NA	NA
Gm25406	0	NA	NA	NA	NA
Gm25407	0	NA	NA	NA	NA
Gm25408	0	NA	NA	NA	NA
Gm25409	0	NA	NA	NA	NA
Gm2541	21.9667	-0.00723	0.091608	0.548923	0.879703
Gm25410	0	NA	NA	NA	NA
Gm25411	0	NA	NA	NA	NA
Gm25412	0	NA	NA	NA	NA
Gm25413	0	NA	NA	NA	NA
Gm25414	0	NA	NA	NA	NA
Gm25415	0	NA	NA	NA	NA
Gm25416	0	NA	NA	NA	NA
Gm25417	0	NA	NA	NA	NA
Gm25418	0	NA	NA	NA	NA
Gm25419	0	NA	NA	NA	NA
Gm25420	0	NA	NA	NA	NA
Gm25421	0	NA	NA	NA	NA
Gm25422	0	NA	NA	NA	NA
Gm25423	0	NA	NA	NA	NA
Gm25424	0	NA	NA	NA	NA
Gm25425	0	NA	NA	NA	NA
Gm25426	0	NA	NA	NA	NA
Gm25427	0	NA	NA	NA	NA
Gm25428	0	NA	NA	NA	NA
Gm25429	0	NA	NA	NA	NA
Gm25430	0	NA	NA	NA	NA
Gm25431	0	NA	NA	NA	NA
Gm25432	12.7903	0.007143	0.091634	0.553308	0.881432
Gm25433	0	NA	NA	NA	NA
Gm25434	0	NA	NA	NA	NA
Gm25435	0.114429	-0.00013	0.092012	0.951266	NA
Gm25436	0	NA	NA	NA	NA
Gm25437	0	NA	NA	NA	NA
Gm25438	0	NA	NA	NA	NA
Gm25439	0	NA	NA	NA	NA
Gm2544	0	NA	NA	NA	NA
Gm25440	0	NA	NA	NA	NA
Gm25442	0	NA	NA	NA	NA
Gm25443	0	NA	NA	NA	NA
Gm25444	0	NA	NA	NA	NA
Gm25445	0	NA	NA	NA	NA
Gm25447	0	NA	NA	NA	NA
Gm25448	0	NA	NA	NA	NA
Gm25449	0	NA	NA	NA	NA
Gm25450	0	NA	NA	NA	NA
Gm25451	0	NA	NA	NA	NA
Gm25452	0	NA	NA	NA	NA
Gm25453	0	NA	NA	NA	NA
Gm25454	0	NA	NA	NA	NA
Gm25455	0	NA	NA	NA	NA
Gm25456	0	NA	NA	NA	NA
Gm25457	0	NA	NA	NA	NA
Gm25458	0	NA	NA	NA	NA
Gm25459	0	NA	NA	NA	NA
Gm2546	1.69704	0.006742	0.092284	0.129952	NA
Gm25460	0	NA	NA	NA	NA
Gm25461	0	NA	NA	NA	NA
Gm25462	0	NA	NA	NA	NA
Gm25463	0	NA	NA	NA	NA
Gm25464	0	NA	NA	NA	NA
Gm25465	0	NA	NA	NA	NA
Gm25466	0	NA	NA	NA	NA
Gm25470	0	NA	NA	NA	NA
Gm25471	0	NA	NA	NA	NA
Gm25472	0	NA	NA	NA	NA
Gm25473	0	NA	NA	NA	NA
Gm25474	0	NA	NA	NA	NA
Gm25475	0	NA	NA	NA	NA
Gm25476	0	NA	NA	NA	NA
Gm25480	0	NA	NA	NA	NA
Gm25481	0	NA	NA	NA	NA
Gm25482	0	NA	NA	NA	NA
Gm25483	0	NA	NA	NA	NA
Gm25484	0	NA	NA	NA	NA
Gm25485	0	NA	NA	NA	NA
Gm25486	0	NA	NA	NA	NA
Gm25487	0	NA	NA	NA	NA
Gm25488	0	NA	NA	NA	NA
Gm25489	0	NA	NA	NA	NA
Gm25490	0	NA	NA	NA	NA
Gm25491	0	NA	NA	NA	NA
Gm25492	0.090577	0.00116	0.092013	0.861401	NA
Gm25493	0	NA	NA	NA	NA
Gm25494	0	NA	NA	NA	NA
Gm25495	0	NA	NA	NA	NA
Gm25496	0	NA	NA	NA	NA
Gm25497	0	NA	NA	NA	NA
Gm25498	0	NA	NA	NA	NA
Gm25499	0	NA	NA	NA	NA
Gm25500	0	NA	NA	NA	NA
Gm25501	0	NA	NA	NA	NA
Gm25502	0	NA	NA	NA	NA
Gm25505	0	NA	NA	NA	NA
Gm25506	0	NA	NA	NA	NA
Gm25507	0	NA	NA	NA	NA
Gm25509	0	NA	NA	NA	NA
Gm25510	0	NA	NA	NA	NA
Gm25512	0	NA	NA	NA	NA
Gm25513	0	NA	NA	NA	NA
Gm25514	0	NA	NA	NA	NA
Gm25515	0	NA	NA	NA	NA
Gm25516	0	NA	NA	NA	NA
Gm25517	0	NA	NA	NA	NA
Gm25518	0	NA	NA	NA	NA
Gm25519	0	NA	NA	NA	NA
Gm25520	0	NA	NA	NA	NA
Gm25521	0	NA	NA	NA	NA
Gm25522	0	NA	NA	NA	NA
Gm25523	0	NA	NA	NA	NA
Gm25524	0	NA	NA	NA	NA
Gm25525	0	NA	NA	NA	NA
Gm25526	0	NA	NA	NA	NA
Gm25528	0	NA	NA	NA	NA
Gm25529	0	NA	NA	NA	NA
Gm2553	0	NA	NA	NA	NA
Gm25533	0	NA	NA	NA	NA
Gm25534	0	NA	NA	NA	NA
Gm25535	0	NA	NA	NA	NA
Gm25537	0	NA	NA	NA	NA
Gm25538	0	NA	NA	NA	NA
Gm25539	0	NA	NA	NA	NA
Gm25540	0	NA	NA	NA	NA
Gm25541	0.089935	-0.00112	0.092014	0.766609	NA
Gm25542	0	NA	NA	NA	NA
Gm25543	0	NA	NA	NA	NA
Gm25544	0.208062	0.001072	0.092012	0.861403	NA
Gm25545	3.00514	-0.00266	0.091824	0.695031	NA
Gm25546	0	NA	NA	NA	NA
Gm25547	0	NA	NA	NA	NA
Gm25548	0	NA	NA	NA	NA
Gm25549	0	NA	NA	NA	NA
Gm25550	0	NA	NA	NA	NA
Gm25551	0	NA	NA	NA	NA
Gm25552	0	NA	NA	NA	NA
Gm25553	0	NA	NA	NA	NA
Gm25554	0	NA	NA	NA	NA
Gm25555	0	NA	NA	NA	NA
Gm25556	0.114429	-0.00013	0.092012	0.951266	NA
Gm25557	0	NA	NA	NA	NA
Gm25558	0	NA	NA	NA	NA
Gm25559	0	NA	NA	NA	NA
Gm25560	0	NA	NA	NA	NA
Gm25561	0	NA	NA	NA	NA
Gm25562	0	NA	NA	NA	NA
Gm25563	0	NA	NA	NA	NA
Gm25564	0	NA	NA	NA	NA
Gm25565	0	NA	NA	NA	NA
Gm25569	0	NA	NA	NA	NA
Gm25570	0	NA	NA	NA	NA
Gm25571	0	NA	NA	NA	NA
Gm25572	0	NA	NA	NA	NA
Gm25574	0	NA	NA	NA	NA
Gm25577	0	NA	NA	NA	NA
Gm25578	0	NA	NA	NA	NA
Gm25579	0	NA	NA	NA	NA
Gm25580	0	NA	NA	NA	NA
Gm25581	0	NA	NA	NA	NA
Gm25582	0	NA	NA	NA	NA
Gm25583	0	NA	NA	NA	NA
Gm25585	0	NA	NA	NA	NA
Gm25586	0	NA	NA	NA	NA
Gm25587	0	NA	NA	NA	NA
Gm25588	0	NA	NA	NA	NA
Gm25589	0	NA	NA	NA	NA
Gm2559	0	NA	NA	NA	NA
Gm25591	0	NA	NA	NA	NA
Gm25592	0	NA	NA	NA	NA
Gm25593	0	NA	NA	NA	NA
Gm25594	0	NA	NA	NA	NA
Gm25595	0	NA	NA	NA	NA
Gm25596	0.071808	0.00109	0.092012	0.861401	NA
Gm25597	0	NA	NA	NA	NA
Gm25598	0	NA	NA	NA	NA
Gm25599	0	NA	NA	NA	NA
Gm25600	0	NA	NA	NA	NA
Gm25601	0	NA	NA	NA	NA
Gm25602	0	NA	NA	NA	NA
Gm25603	0	NA	NA	NA	NA
Gm25604	0	NA	NA	NA	NA
Gm25605	0	NA	NA	NA	NA
Gm25606	0	NA	NA	NA	NA
Gm25607	0	NA	NA	NA	NA
Gm25608	0	NA	NA	NA	NA
Gm25609	0	NA	NA	NA	NA
Gm25610	0	NA	NA	NA	NA
Gm25611	0	NA	NA	NA	NA
Gm25612	0.186237	0.001005	0.09201	0.861403	NA
Gm25613	0	NA	NA	NA	NA
Gm25614	0	NA	NA	NA	NA
Gm25615	0	NA	NA	NA	NA
Gm25617	0	NA	NA	NA	NA
Gm25618	0	NA	NA	NA	NA
Gm25619	0	NA	NA	NA	NA
Gm25621	0	NA	NA	NA	NA
Gm25622	0	NA	NA	NA	NA
Gm25623	0	NA	NA	NA	NA
Gm25624	0	NA	NA	NA	NA
Gm25625	0	NA	NA	NA	NA
Gm25626	0	NA	NA	NA	NA
Gm25627	0	NA	NA	NA	NA
Gm25628	0	NA	NA	NA	NA
Gm25629	0	NA	NA	NA	NA
Gm25630	0	NA	NA	NA	NA
Gm25631	0	NA	NA	NA	NA
Gm25632	0	NA	NA	NA	NA
Gm25633	0	NA	NA	NA	NA
Gm25634	0	NA	NA	NA	NA
Gm25635	0	NA	NA	NA	NA
Gm25636	0	NA	NA	NA	NA
Gm25637	0	NA	NA	NA	NA
Gm2564	0	NA	NA	NA	NA
Gm25640	0	NA	NA	NA	NA
Gm25641	0	NA	NA	NA	NA
Gm25642	0	NA	NA	NA	NA
Gm25643	0	NA	NA	NA	NA
Gm25644	0	NA	NA	NA	NA
Gm25646	0	NA	NA	NA	NA
Gm25647	0	NA	NA	NA	NA
Gm25648	0	NA	NA	NA	NA
Gm25649	0	NA	NA	NA	NA
Gm25650	0	NA	NA	NA	NA
Gm25651	0	NA	NA	NA	NA
Gm25652	0	NA	NA	NA	NA
Gm25653	0	NA	NA	NA	NA
Gm25654	0	NA	NA	NA	NA
Gm25655	0	NA	NA	NA	NA
Gm25656	0	NA	NA	NA	NA
Gm25657	0	NA	NA	NA	NA
Gm25658	0	NA	NA	NA	NA
Gm25659	0	NA	NA	NA	NA
Gm2566	0	NA	NA	NA	NA
Gm25660	0	NA	NA	NA	NA
Gm25661	0	NA	NA	NA	NA
Gm25663	0	NA	NA	NA	NA
Gm25664	0	NA	NA	NA	NA
Gm25665	0	NA	NA	NA	NA
Gm25666	0	NA	NA	NA	NA
Gm25667	0.593089	0.000969	0.091971	0.767312	NA
Gm25668	0	NA	NA	NA	NA
Gm25669	0	NA	NA	NA	NA
Gm25670	0	NA	NA	NA	NA
Gm25671	0	NA	NA	NA	NA
Gm25672	0	NA	NA	NA	NA
Gm25673	0	NA	NA	NA	NA
Gm25675	0	NA	NA	NA	NA
Gm25677	0	NA	NA	NA	NA
Gm25678	0	NA	NA	NA	NA
Gm25679	0	NA	NA	NA	NA
Gm2568	26.1855	-0.02171	0.09519	0.05679	0.380676
Gm25680	0	NA	NA	NA	NA
Gm25681	0	NA	NA	NA	NA
Gm25682	0	NA	NA	NA	NA
Gm25683	0	NA	NA	NA	NA
Gm25684	0	NA	NA	NA	NA
Gm25687	0	NA	NA	NA	NA
Gm25690	0	NA	NA	NA	NA
Gm25692	0	NA	NA	NA	NA
Gm25693	0	NA	NA	NA	NA
Gm25694	0	NA	NA	NA	NA
Gm25696	0	NA	NA	NA	NA
Gm25697	0	NA	NA	NA	NA
Gm25698	0	NA	NA	NA	NA
Gm25699	0	NA	NA	NA	NA
Gm25700	0	NA	NA	NA	NA
Gm25701	0	NA	NA	NA	NA
Gm25702	0	NA	NA	NA	NA
Gm25703	0	NA	NA	NA	NA
Gm25704	0	NA	NA	NA	NA
Gm25705	0	NA	NA	NA	NA
Gm25706	0	NA	NA	NA	NA
Gm25707	0	NA	NA	NA	NA
Gm25708	0	NA	NA	NA	NA
Gm25709	0	NA	NA	NA	NA
Gm25710	0	NA	NA	NA	NA
Gm25711	0	NA	NA	NA	NA
Gm25712	0	NA	NA	NA	NA
Gm25713	0	NA	NA	NA	NA
Gm25714	0	NA	NA	NA	NA
Gm25715	0	NA	NA	NA	NA
Gm25716	0	NA	NA	NA	NA
Gm25717	0	NA	NA	NA	NA
Gm25718	0	NA	NA	NA	NA
Gm25720	0	NA	NA	NA	NA
Gm25721	0	NA	NA	NA	NA
Gm25722	0	NA	NA	NA	NA
Gm25723	0	NA	NA	NA	NA
Gm25724	0	NA	NA	NA	NA
Gm25725	0	NA	NA	NA	NA
Gm25726	0	NA	NA	NA	NA
Gm25727	0	NA	NA	NA	NA
Gm25728	0	NA	NA	NA	NA
Gm25729	0	NA	NA	NA	NA
Gm2573	8.30794	0.003193	0.091526	0.752785	NA
Gm25730	0	NA	NA	NA	NA
Gm25731	0	NA	NA	NA	NA
Gm25732	0	NA	NA	NA	NA
Gm25735	0	NA	NA	NA	NA
Gm25736	0	NA	NA	NA	NA
Gm25737	0	NA	NA	NA	NA
Gm25739	0	NA	NA	NA	NA
Gm2574	0.343526	-0.0012	0.092016	0.766605	NA
Gm25740	0	NA	NA	NA	NA
Gm25741	0	NA	NA	NA	NA
Gm25742	0	NA	NA	NA	NA
Gm25744	0	NA	NA	NA	NA
Gm25745	0	NA	NA	NA	NA
Gm25747	0.072496	0.001092	0.092012	0.861401	NA
Gm25748	0	NA	NA	NA	NA
Gm25749	0	NA	NA	NA	NA
Gm25750	0	NA	NA	NA	NA
Gm25753	0	NA	NA	NA	NA
Gm25754	0	NA	NA	NA	NA
Gm25755	0	NA	NA	NA	NA
Gm25756	0	NA	NA	NA	NA
Gm25757	0	NA	NA	NA	NA
Gm25758	0	NA	NA	NA	NA
Gm25759	0	NA	NA	NA	NA
Gm25760	0	NA	NA	NA	NA
Gm25761	0	NA	NA	NA	NA
Gm25762	0	NA	NA	NA	NA
Gm25763	0	NA	NA	NA	NA
Gm25764	0	NA	NA	NA	NA
Gm25765	0	NA	NA	NA	NA
Gm25766	0	NA	NA	NA	NA
Gm25767	0	NA	NA	NA	NA
Gm25768	0	NA	NA	NA	NA
Gm25769	0	NA	NA	NA	NA
Gm25770	0	NA	NA	NA	NA
Gm25771	0	NA	NA	NA	NA
Gm25772	0	NA	NA	NA	NA
Gm25773	0	NA	NA	NA	NA
Gm25774	0	NA	NA	NA	NA
Gm25775	0	NA	NA	NA	NA
Gm25776	0.231016	-0.00013	0.092012	0.951265	NA
Gm25777	0.756301	-0.00041	0.091943	0.899311	NA
Gm25778	0	NA	NA	NA	NA
Gm25779	0	NA	NA	NA	NA
Gm25780	0.114429	-0.00013	0.092012	0.951266	NA
Gm25781	0	NA	NA	NA	NA
Gm25782	0	NA	NA	NA	NA
Gm25783	0.228857	-0.00013	0.092012	0.951265	NA
Gm25784	0	NA	NA	NA	NA
Gm25785	0	NA	NA	NA	NA
Gm25787	0	NA	NA	NA	NA
Gm25788	0.090577	0.00116	0.092013	0.861401	NA
Gm25789	0	NA	NA	NA	NA
Gm25790	0	NA	NA	NA	NA
Gm25791	0	NA	NA	NA	NA
Gm25792	0	NA	NA	NA	NA
Gm25793	0	NA	NA	NA	NA
Gm25794	0	NA	NA	NA	NA
Gm25795	0	NA	NA	NA	NA
Gm25796	0	NA	NA	NA	NA
Gm25797	0	NA	NA	NA	NA
Gm25798	0	NA	NA	NA	NA
Gm25799	0	NA	NA	NA	NA
Gm25800	0	NA	NA	NA	NA
Gm25801	0	NA	NA	NA	NA
Gm25802	0	NA	NA	NA	NA
Gm25803	0	NA	NA	NA	NA
Gm25804	0	NA	NA	NA	NA
Gm25805	0	NA	NA	NA	NA
Gm25806	0	NA	NA	NA	NA
Gm25807	0	NA	NA	NA	NA
Gm25808	0	NA	NA	NA	NA
Gm25809	0	NA	NA	NA	NA
Gm2581	0	NA	NA	NA	NA
Gm25810	0	NA	NA	NA	NA
Gm25811	0	NA	NA	NA	NA
Gm25812	0	NA	NA	NA	NA
Gm25813	0	NA	NA	NA	NA
Gm25814	0	NA	NA	NA	NA
Gm25815	0	NA	NA	NA	NA
Gm25816	0	NA	NA	NA	NA
Gm25817	0	NA	NA	NA	NA
Gm25818	0	NA	NA	NA	NA
Gm25819	0	NA	NA	NA	NA
Gm2582	0	NA	NA	NA	NA
Gm25820	0	NA	NA	NA	NA
Gm25821	0	NA	NA	NA	NA
Gm25823	0	NA	NA	NA	NA
Gm25824	0	NA	NA	NA	NA
Gm25825	0	NA	NA	NA	NA
Gm25826	0	NA	NA	NA	NA
Gm25827	0	NA	NA	NA	NA
Gm25828	0	NA	NA	NA	NA
Gm25829	0	NA	NA	NA	NA
Gm25830	0	NA	NA	NA	NA
Gm25831	0	NA	NA	NA	NA
Gm25832	0	NA	NA	NA	NA
Gm25833	0	NA	NA	NA	NA
Gm25834	0	NA	NA	NA	NA
Gm25835	1.46654	-0.00342	0.091977	0.491385	NA
Gm25836	0	NA	NA	NA	NA
Gm25837	0	NA	NA	NA	NA
Gm25838	0	NA	NA	NA	NA
Gm25839	0	NA	NA	NA	NA
Gm25840	0	NA	NA	NA	NA
Gm25842	0	NA	NA	NA	NA
Gm25843	0	NA	NA	NA	NA
Gm25844	0	NA	NA	NA	NA
Gm25845	0	NA	NA	NA	NA
Gm25846	0	NA	NA	NA	NA
Gm25847	0	NA	NA	NA	NA
Gm25848	0	NA	NA	NA	NA
Gm25851	0	NA	NA	NA	NA
Gm25852	0	NA	NA	NA	NA
Gm25853	0	NA	NA	NA	NA
Gm25854	0	NA	NA	NA	NA
Gm25855	0	NA	NA	NA	NA
Gm25856	0	NA	NA	NA	NA
Gm25857	0	NA	NA	NA	NA
Gm25859	0	NA	NA	NA	NA
Gm25860	0	NA	NA	NA	NA
Gm25861	0	NA	NA	NA	NA
Gm25862	0	NA	NA	NA	NA
Gm25863	0	NA	NA	NA	NA
Gm25864	0	NA	NA	NA	NA
Gm25865	0	NA	NA	NA	NA
Gm25866	0	NA	NA	NA	NA
Gm25867	0	NA	NA	NA	NA
Gm25868	0	NA	NA	NA	NA
Gm25869	0	NA	NA	NA	NA
Gm25870	0	NA	NA	NA	NA
Gm25871	0	NA	NA	NA	NA
Gm25872	0	NA	NA	NA	NA
Gm25873	0	NA	NA	NA	NA
Gm25874	0	NA	NA	NA	NA
Gm25875	0	NA	NA	NA	NA
Gm25876	0	NA	NA	NA	NA
Gm25877	0	NA	NA	NA	NA
Gm25878	0	NA	NA	NA	NA
Gm25879	0	NA	NA	NA	NA
Gm25880	0	NA	NA	NA	NA
Gm25881	0	NA	NA	NA	NA
Gm25882	0	NA	NA	NA	NA
Gm25883	0	NA	NA	NA	NA
Gm25884	0	NA	NA	NA	NA
Gm25885	0	NA	NA	NA	NA
Gm25886	0	NA	NA	NA	NA
Gm25887	0	NA	NA	NA	NA
Gm25888	0	NA	NA	NA	NA
Gm25889	0	NA	NA	NA	NA
Gm25890	0.411091	0.001285	0.092017	0.654378	NA
Gm25891	0	NA	NA	NA	NA
Gm25892	0	NA	NA	NA	NA
Gm25894	0	NA	NA	NA	NA
Gm25895	0	NA	NA	NA	NA
Gm25896	0	NA	NA	NA	NA
Gm25897	0	NA	NA	NA	NA
Gm25898	0	NA	NA	NA	NA
Gm25899	0	NA	NA	NA	NA
Gm25901	0	NA	NA	NA	NA
Gm25902	0	NA	NA	NA	NA
Gm25903	0	NA	NA	NA	NA
Gm25904	0	NA	NA	NA	NA
Gm25905	0	NA	NA	NA	NA
Gm25906	0	NA	NA	NA	NA
Gm25907	0	NA	NA	NA	NA
Gm25908	0	NA	NA	NA	NA
Gm25909	0	NA	NA	NA	NA
Gm25910	0	NA	NA	NA	NA
Gm25911	0	NA	NA	NA	NA
Gm25913	0	NA	NA	NA	NA
Gm25914	0	NA	NA	NA	NA
Gm25915	0	NA	NA	NA	NA
Gm25916	0	NA	NA	NA	NA
Gm25917	0	NA	NA	NA	NA
Gm25918	0	NA	NA	NA	NA
Gm25919	0	NA	NA	NA	NA
Gm25920	0	NA	NA	NA	NA
Gm25921	0	NA	NA	NA	NA
Gm25922	0	NA	NA	NA	NA
Gm25923	0	NA	NA	NA	NA
Gm25924	0	NA	NA	NA	NA
Gm25925	0	NA	NA	NA	NA
Gm25926	0	NA	NA	NA	NA
Gm25927	0	NA	NA	NA	NA
Gm25929	0	NA	NA	NA	NA
Gm25930	0	NA	NA	NA	NA
Gm25931	0	NA	NA	NA	NA
Gm25933	0	NA	NA	NA	NA
Gm25934	0	NA	NA	NA	NA
Gm25935	0	NA	NA	NA	NA
Gm25936	0	NA	NA	NA	NA
Gm25937	0	NA	NA	NA	NA
Gm25938	0	NA	NA	NA	NA
Gm25939	0.206085	0.001076	0.092012	0.861403	NA
Gm2594	0	NA	NA	NA	NA
Gm25942	0	NA	NA	NA	NA
Gm25943	0	NA	NA	NA	NA
Gm25944	0	NA	NA	NA	NA
Gm25945	0.224961	-0.0012	0.092016	0.766607	NA
Gm25947	0	NA	NA	NA	NA
Gm25948	0	NA	NA	NA	NA
Gm25949	0	NA	NA	NA	NA
Gm25950	0	NA	NA	NA	NA
Gm25951	0	NA	NA	NA	NA
Gm25952	0	NA	NA	NA	NA
Gm25953	0	NA	NA	NA	NA
Gm25956	0	NA	NA	NA	NA
Gm25958	0	NA	NA	NA	NA
Gm25959	0	NA	NA	NA	NA
Gm25960	0	NA	NA	NA	NA
Gm25961	0	NA	NA	NA	NA
Gm25962	0	NA	NA	NA	NA
Gm25964	0	NA	NA	NA	NA
Gm25965	0	NA	NA	NA	NA
Gm25966	0	NA	NA	NA	NA
Gm25967	0	NA	NA	NA	NA
Gm25968	0	NA	NA	NA	NA
Gm25969	0	NA	NA	NA	NA
Gm25970	0	NA	NA	NA	NA
Gm25971	0	NA	NA	NA	NA
Gm25972	0	NA	NA	NA	NA
Gm25973	0	NA	NA	NA	NA
Gm25974	0	NA	NA	NA	NA
Gm25975	0	NA	NA	NA	NA
Gm25976	0	NA	NA	NA	NA
Gm25977	0	NA	NA	NA	NA
Gm25978	0	NA	NA	NA	NA
Gm25979	0	NA	NA	NA	NA
Gm25980	0	NA	NA	NA	NA
Gm25981	0	NA	NA	NA	NA
Gm25982	0	NA	NA	NA	NA
Gm25984	0	NA	NA	NA	NA
Gm25985	0	NA	NA	NA	NA
Gm25986	0	NA	NA	NA	NA
Gm25987	0	NA	NA	NA	NA
Gm25988	0	NA	NA	NA	NA
Gm25989	0	NA	NA	NA	NA
Gm25990	0	NA	NA	NA	NA
Gm25991	0	NA	NA	NA	NA
Gm25992	0	NA	NA	NA	NA
Gm25993	0	NA	NA	NA	NA
Gm25994	0	NA	NA	NA	NA
Gm25995	0	NA	NA	NA	NA
Gm25996	0	NA	NA	NA	NA
Gm25998	0	NA	NA	NA	NA
Gm25999	0	NA	NA	NA	NA
Gm26000	0	NA	NA	NA	NA
Gm26001	0	NA	NA	NA	NA
Gm26002	0	NA	NA	NA	NA
Gm26003	0	NA	NA	NA	NA
Gm26004	0	NA	NA	NA	NA
Gm26005	0	NA	NA	NA	NA
Gm26006	0	NA	NA	NA	NA
Gm26007	0	NA	NA	NA	NA
Gm26008	0	NA	NA	NA	NA
Gm26011	0	NA	NA	NA	NA
Gm26012	0	NA	NA	NA	NA
Gm26013	0	NA	NA	NA	NA
Gm26014	0	NA	NA	NA	NA
Gm26015	0	NA	NA	NA	NA
Gm26016	0	NA	NA	NA	NA
Gm26017	0	NA	NA	NA	NA
Gm26018	0	NA	NA	NA	NA
Gm26019	0	NA	NA	NA	NA
Gm2602	45.5659	0.000988	0.089956	0.960359	0.992693
Gm26020	0	NA	NA	NA	NA
Gm26021	0	NA	NA	NA	NA
Gm26022	0	NA	NA	NA	NA
Gm26023	0	NA	NA	NA	NA
Gm26024	0	NA	NA	NA	NA
Gm26025	0	NA	NA	NA	NA
Gm26026	0	NA	NA	NA	NA
Gm26027	0.336573	-0.00142	0.092023	0.561611	NA
Gm26028	0	NA	NA	NA	NA
Gm26029	0	NA	NA	NA	NA
Gm26032	0	NA	NA	NA	NA
Gm26034	0	NA	NA	NA	NA
Gm26035	0	NA	NA	NA	NA
Gm26036	0	NA	NA	NA	NA
Gm26037	0	NA	NA	NA	NA
Gm26038	0	NA	NA	NA	NA
Gm26039	0	NA	NA	NA	NA
Gm26040	0	NA	NA	NA	NA
Gm26041	0	NA	NA	NA	NA
Gm26042	0	NA	NA	NA	NA
Gm26043	0	NA	NA	NA	NA
Gm26044	0	NA	NA	NA	NA
Gm26045	0	NA	NA	NA	NA
Gm26046	0	NA	NA	NA	NA
Gm26047	0	NA	NA	NA	NA
Gm26048	0	NA	NA	NA	NA
Gm26049	0	NA	NA	NA	NA
Gm26050	0	NA	NA	NA	NA
Gm26051	0	NA	NA	NA	NA
Gm26052	0	NA	NA	NA	NA
Gm26054	0	NA	NA	NA	NA
Gm26055	0	NA	NA	NA	NA
Gm26056	0	NA	NA	NA	NA
Gm26057	0	NA	NA	NA	NA
Gm26058	0	NA	NA	NA	NA
Gm26059	0	NA	NA	NA	NA
Gm2606	1.10253	0.000977	0.091939	0.803676	NA
Gm26060	0	NA	NA	NA	NA
Gm26061	0	NA	NA	NA	NA
Gm26062	0	NA	NA	NA	NA
Gm26063	0	NA	NA	NA	NA
Gm26064	0	NA	NA	NA	NA
Gm26065	0	NA	NA	NA	NA
Gm26066	0	NA	NA	NA	NA
Gm26067	0	NA	NA	NA	NA
Gm26069	0	NA	NA	NA	NA
Gm2607	0	NA	NA	NA	NA
Gm26070	0	NA	NA	NA	NA
Gm26071	0	NA	NA	NA	NA
Gm26072	0	NA	NA	NA	NA
Gm26073	0	NA	NA	NA	NA
Gm26074	0	NA	NA	NA	NA
Gm26075	0	NA	NA	NA	NA
Gm26076	0	NA	NA	NA	NA
Gm26077	0	NA	NA	NA	NA
Gm26078	0	NA	NA	NA	NA
Gm26079	0	NA	NA	NA	NA
Gm26080	0	NA	NA	NA	NA
Gm26081	0	NA	NA	NA	NA
Gm26082	0	NA	NA	NA	NA
Gm26083	0	NA	NA	NA	NA
Gm26084	0	NA	NA	NA	NA
Gm26085	0	NA	NA	NA	NA
Gm26086	0	NA	NA	NA	NA
Gm26087	0	NA	NA	NA	NA
Gm26088	0	NA	NA	NA	NA
Gm26089	0	NA	NA	NA	NA
Gm26090	0	NA	NA	NA	NA
Gm26091	0	NA	NA	NA	NA
Gm26092	0	NA	NA	NA	NA
Gm26095	0	NA	NA	NA	NA
Gm26096	0	NA	NA	NA	NA
Gm26097	0	NA	NA	NA	NA
Gm26098	0	NA	NA	NA	NA
Gm26099	0	NA	NA	NA	NA
Gm26100	0	NA	NA	NA	NA
Gm26101	0	NA	NA	NA	NA
Gm26102	0	NA	NA	NA	NA
Gm26103	0	NA	NA	NA	NA
Gm26104	0	NA	NA	NA	NA
Gm26105	0	NA	NA	NA	NA
Gm26106	0	NA	NA	NA	NA
Gm26107	0	NA	NA	NA	NA
Gm26108	0	NA	NA	NA	NA
Gm26109	0	NA	NA	NA	NA
Gm2611	0	NA	NA	NA	NA
Gm26110	0	NA	NA	NA	NA
Gm26111	0	NA	NA	NA	NA
Gm26113	0	NA	NA	NA	NA
Gm26115	0	NA	NA	NA	NA
Gm26116	0	NA	NA	NA	NA
Gm26117	0	NA	NA	NA	NA
Gm26119	0	NA	NA	NA	NA
Gm26121	0.117485	-0.00012	0.092012	0.951266	NA
Gm26122	0	NA	NA	NA	NA
Gm26123	0	NA	NA	NA	NA
Gm26124	0	NA	NA	NA	NA
Gm26125	0	NA	NA	NA	NA
Gm26126	0	NA	NA	NA	NA
Gm26127	0	NA	NA	NA	NA
Gm26128	0	NA	NA	NA	NA
Gm26129	0	NA	NA	NA	NA
Gm26130	0	NA	NA	NA	NA
Gm26131	0	NA	NA	NA	NA
Gm26132	0	NA	NA	NA	NA
Gm26133	0	NA	NA	NA	NA
Gm26134	0	NA	NA	NA	NA
Gm26135	0	NA	NA	NA	NA
Gm26137	0	NA	NA	NA	NA
Gm26138	0	NA	NA	NA	NA
Gm26139	0	NA	NA	NA	NA
Gm2614	103.218	-0.00472	0.087421	0.862308	0.97672
Gm26140	0	NA	NA	NA	NA
Gm26141	0	NA	NA	NA	NA
Gm26143	0	NA	NA	NA	NA
Gm26144	0	NA	NA	NA	NA
Gm26145	0	NA	NA	NA	NA
Gm26146	0	NA	NA	NA	NA
Gm26147	0	NA	NA	NA	NA
Gm26148	0	NA	NA	NA	NA
Gm26149	0	NA	NA	NA	NA
Gm26150	0	NA	NA	NA	NA
Gm26151	0	NA	NA	NA	NA
Gm26152	0	NA	NA	NA	NA
Gm26153	0	NA	NA	NA	NA
Gm26154	0	NA	NA	NA	NA
Gm26156	0	NA	NA	NA	NA
Gm26157	0	NA	NA	NA	NA
Gm26158	0	NA	NA	NA	NA
Gm26159	0	NA	NA	NA	NA
Gm26160	0	NA	NA	NA	NA
Gm26162	0	NA	NA	NA	NA
Gm26163	0	NA	NA	NA	NA
Gm26164	0	NA	NA	NA	NA
Gm26165	0.181155	0.001466	0.092021	0.654373	NA
Gm26166	0	NA	NA	NA	NA
Gm26167	0.110533	-0.00118	0.092015	0.766609	NA
Gm26168	0	NA	NA	NA	NA
Gm26169	0	NA	NA	NA	NA
Gm2617	0	NA	NA	NA	NA
Gm26170	0	NA	NA	NA	NA
Gm26171	0	NA	NA	NA	NA
Gm26172	0	NA	NA	NA	NA
Gm26173	0	NA	NA	NA	NA
Gm26174	0	NA	NA	NA	NA
Gm26175	0.159331	-0.00136	0.09202	0.634502	NA
Gm26176	0	NA	NA	NA	NA
Gm26177	0	NA	NA	NA	NA
Gm26178	0	NA	NA	NA	NA
Gm26179	0	NA	NA	NA	NA
Gm26180	0	NA	NA	NA	NA
Gm26181	0	NA	NA	NA	NA
Gm26182	0	NA	NA	NA	NA
Gm26183	0	NA	NA	NA	NA
Gm26184	0	NA	NA	NA	NA
Gm26185	0	NA	NA	NA	NA
Gm26186	0	NA	NA	NA	NA
Gm26187	0	NA	NA	NA	NA
Gm26188	0	NA	NA	NA	NA
Gm26189	0	NA	NA	NA	NA
Gm2619	0.845824	-0.00304	0.092048	0.313181	NA
Gm26190	0	NA	NA	NA	NA
Gm26194	0	NA	NA	NA	NA
Gm26195	0	NA	NA	NA	NA
Gm26197	0	NA	NA	NA	NA
Gm26200	0	NA	NA	NA	NA
Gm26201	0	NA	NA	NA	NA
Gm26202	0	NA	NA	NA	NA
Gm26203	0	NA	NA	NA	NA
Gm26204	0	NA	NA	NA	NA
Gm26205	0	NA	NA	NA	NA
Gm26206	0	NA	NA	NA	NA
Gm26207	0	NA	NA	NA	NA
Gm26208	0	NA	NA	NA	NA
Gm26209	0	NA	NA	NA	NA
Gm26210	0	NA	NA	NA	NA
Gm26211	0	NA	NA	NA	NA
Gm26213	0	NA	NA	NA	NA
Gm26214	0	NA	NA	NA	NA
Gm26215	0	NA	NA	NA	NA
Gm26216	0	NA	NA	NA	NA
Gm26217	0	NA	NA	NA	NA
Gm26219	0	NA	NA	NA	NA
Gm2622	0	NA	NA	NA	NA
Gm26220	0	NA	NA	NA	NA
Gm26224	0	NA	NA	NA	NA
Gm26225	0	NA	NA	NA	NA
Gm26226	0	NA	NA	NA	NA
Gm26227	0	NA	NA	NA	NA
Gm26228	0	NA	NA	NA	NA
Gm26229	0	NA	NA	NA	NA
Gm2623	0	NA	NA	NA	NA
Gm26230	0	NA	NA	NA	NA
Gm26231	0	NA	NA	NA	NA
Gm26232	0	NA	NA	NA	NA
Gm26233	0	NA	NA	NA	NA
Gm26235	0	NA	NA	NA	NA
Gm26236	0.232993	-0.00013	0.092012	0.951265	NA
Gm26237	0	NA	NA	NA	NA
Gm26238	0	NA	NA	NA	NA
Gm26239	0	NA	NA	NA	NA
Gm26240	0	NA	NA	NA	NA
Gm26241	0	NA	NA	NA	NA
Gm26243	0	NA	NA	NA	NA
Gm26244	0	NA	NA	NA	NA
Gm26245	0	NA	NA	NA	NA
Gm26246	0	NA	NA	NA	NA
Gm26247	0	NA	NA	NA	NA
Gm26248	0	NA	NA	NA	NA
Gm26249	0	NA	NA	NA	NA
Gm26250	0	NA	NA	NA	NA
Gm26251	0	NA	NA	NA	NA
Gm26252	0	NA	NA	NA	NA
Gm26253	0	NA	NA	NA	NA
Gm26254	0	NA	NA	NA	NA
Gm26255	0	NA	NA	NA	NA
Gm26256	0	NA	NA	NA	NA
Gm26257	0	NA	NA	NA	NA
Gm26259	0	NA	NA	NA	NA
Gm26262	0	NA	NA	NA	NA
Gm26263	0	NA	NA	NA	NA
Gm26264	0	NA	NA	NA	NA
Gm26265	0.110533	-0.00118	0.092015	0.766609	NA
Gm26268	0	NA	NA	NA	NA
Gm26269	0	NA	NA	NA	NA
Gm26270	0	NA	NA	NA	NA
Gm26271	0	NA	NA	NA	NA
Gm26272	0	NA	NA	NA	NA
Gm26273	0	NA	NA	NA	NA
Gm26274	0	NA	NA	NA	NA
Gm26275	0	NA	NA	NA	NA
Gm26276	0	NA	NA	NA	NA
Gm26277	0	NA	NA	NA	NA
Gm26278	0	NA	NA	NA	NA
Gm26279	0	NA	NA	NA	NA
Gm2628	0	NA	NA	NA	NA
Gm26280	0	NA	NA	NA	NA
Gm26283	0	NA	NA	NA	NA
Gm26284	0	NA	NA	NA	NA
Gm26285	0	NA	NA	NA	NA
Gm26286	0	NA	NA	NA	NA
Gm26287	0	NA	NA	NA	NA
Gm26288	0	NA	NA	NA	NA
Gm26289	0	NA	NA	NA	NA
Gm2629	11.7677	0.007007	0.091697	0.528939	NA
Gm26290	0	NA	NA	NA	NA
Gm26291	0	NA	NA	NA	NA
Gm26293	0	NA	NA	NA	NA
Gm26295	0	NA	NA	NA	NA
Gm26296	0	NA	NA	NA	NA
Gm26297	0	NA	NA	NA	NA
Gm26298	0	NA	NA	NA	NA
Gm26300	0	NA	NA	NA	NA
Gm26301	0	NA	NA	NA	NA
Gm26302	0	NA	NA	NA	NA
Gm26303	0	NA	NA	NA	NA
Gm26306	0	NA	NA	NA	NA
Gm26307	0	NA	NA	NA	NA
Gm26308	0	NA	NA	NA	NA
Gm26310	0	NA	NA	NA	NA
Gm26311	0	NA	NA	NA	NA
Gm26312	0	NA	NA	NA	NA
Gm26313	0	NA	NA	NA	NA
Gm26314	0	NA	NA	NA	NA
Gm26315	0	NA	NA	NA	NA
Gm26316	3.11219	-0.00063	0.091913	0.885738	NA
Gm26317	0	NA	NA	NA	NA
Gm26318	0	NA	NA	NA	NA
Gm26320	0.179871	-0.00138	0.092021	0.608047	NA
Gm26321	0	NA	NA	NA	NA
Gm26323	0	NA	NA	NA	NA
Gm26324	0	NA	NA	NA	NA
Gm26325	0	NA	NA	NA	NA
Gm26326	0	NA	NA	NA	NA
Gm26327	0	NA	NA	NA	NA
Gm26328	0	NA	NA	NA	NA
Gm26329	0	NA	NA	NA	NA
Gm26330	0	NA	NA	NA	NA
Gm26331	0	NA	NA	NA	NA
Gm26332	0	NA	NA	NA	NA
Gm26334	0	NA	NA	NA	NA
Gm26335	0	NA	NA	NA	NA
Gm26336	0	NA	NA	NA	NA
Gm26337	0	NA	NA	NA	NA
Gm26338	0	NA	NA	NA	NA
Gm26339	0	NA	NA	NA	NA
Gm26340	0	NA	NA	NA	NA
Gm26341	0	NA	NA	NA	NA
Gm26342	0	NA	NA	NA	NA
Gm26343	0	NA	NA	NA	NA
Gm26344	0	NA	NA	NA	NA
Gm26345	0	NA	NA	NA	NA
Gm26346	0	NA	NA	NA	NA
Gm26347	0	NA	NA	NA	NA
Gm26348	0	NA	NA	NA	NA
Gm26349	0	NA	NA	NA	NA
Gm26350	0	NA	NA	NA	NA
Gm26351	0	NA	NA	NA	NA
Gm26352	0	NA	NA	NA	NA
Gm26353	0	NA	NA	NA	NA
Gm26354	0	NA	NA	NA	NA
Gm26355	0	NA	NA	NA	NA
Gm26356	0	NA	NA	NA	NA
Gm26357	0	NA	NA	NA	NA
Gm26358	0	NA	NA	NA	NA
Gm26359	0	NA	NA	NA	NA
Gm26360	0	NA	NA	NA	NA
Gm26361	0	NA	NA	NA	NA
Gm26362	0	NA	NA	NA	NA
Gm26363	0	NA	NA	NA	NA
Gm26365	0	NA	NA	NA	NA
Gm26366	0	NA	NA	NA	NA
Gm26367	0	NA	NA	NA	NA
Gm26368	0	NA	NA	NA	NA
Gm26369	0	NA	NA	NA	NA
Gm26371	0	NA	NA	NA	NA
Gm26372	0.943976	0.002506	0.092033	0.535581	NA
Gm26373	0	NA	NA	NA	NA
Gm26374	0	NA	NA	NA	NA
Gm26375	0	NA	NA	NA	NA
Gm26376	0	NA	NA	NA	NA
Gm26377	0	NA	NA	NA	NA
Gm26378	0	NA	NA	NA	NA
Gm26379	0	NA	NA	NA	NA
Gm2638	0	NA	NA	NA	NA
Gm26381	0	NA	NA	NA	NA
Gm26384	0	NA	NA	NA	NA
Gm26386	0	NA	NA	NA	NA
Gm26387	0	NA	NA	NA	NA
Gm26389	0	NA	NA	NA	NA
Gm2639	0	NA	NA	NA	NA
Gm26390	0	NA	NA	NA	NA
Gm26391	0	NA	NA	NA	NA
Gm26392	0	NA	NA	NA	NA
Gm26393	0	NA	NA	NA	NA
Gm26394	0	NA	NA	NA	NA
Gm26395	0	NA	NA	NA	NA
Gm26396	0	NA	NA	NA	NA
Gm26397	0.421556	0.000834	0.091992	0.750348	NA
Gm26398	0	NA	NA	NA	NA
Gm26399	0	NA	NA	NA	NA
Gm26400	0	NA	NA	NA	NA
Gm26401	0	NA	NA	NA	NA
Gm26402	0	NA	NA	NA	NA
Gm26403	0	NA	NA	NA	NA
Gm26404	0	NA	NA	NA	NA
Gm26405	0	NA	NA	NA	NA
Gm26406	0	NA	NA	NA	NA
Gm26407	0.763375	0.001866	0.091985	0.587031	NA
Gm26408	0	NA	NA	NA	NA
Gm26409	0	NA	NA	NA	NA
Gm26410	0	NA	NA	NA	NA
Gm26411	0	NA	NA	NA	NA
Gm26412	0	NA	NA	NA	NA
Gm26413	0	NA	NA	NA	NA
Gm26414	0	NA	NA	NA	NA
Gm26415	0	NA	NA	NA	NA
Gm26416	0	NA	NA	NA	NA
Gm26417	0	NA	NA	NA	NA
Gm26418	0	NA	NA	NA	NA
Gm26419	0	NA	NA	NA	NA
Gm26420	0	NA	NA	NA	NA
Gm26421	0	NA	NA	NA	NA
Gm26422	0	NA	NA	NA	NA
Gm26423	0	NA	NA	NA	NA
Gm26424	0	NA	NA	NA	NA
Gm26425	0	NA	NA	NA	NA
Gm26426	0	NA	NA	NA	NA
Gm26427	0	NA	NA	NA	NA
Gm26429	0	NA	NA	NA	NA
Gm26430	0	NA	NA	NA	NA
Gm26431	0	NA	NA	NA	NA
Gm26432	0	NA	NA	NA	NA
Gm26433	0	NA	NA	NA	NA
Gm26434	0	NA	NA	NA	NA
Gm26435	0	NA	NA	NA	NA
Gm26436	0	NA	NA	NA	NA
Gm26437	0	NA	NA	NA	NA
Gm26438	0	NA	NA	NA	NA
Gm26439	0	NA	NA	NA	NA
Gm26440	0	NA	NA	NA	NA
Gm26441	0	NA	NA	NA	NA
Gm26442	0	NA	NA	NA	NA
Gm26443	0	NA	NA	NA	NA
Gm26444	0	NA	NA	NA	NA
Gm26445	0	NA	NA	NA	NA
Gm26446	0.071808	0.00109	0.092012	0.861401	NA
Gm26447	0.343286	-0.00013	0.092012	0.951264	NA
Gm26448	0.998651	-0.00146	0.091974	0.645126	NA
Gm26449	0	NA	NA	NA	NA
Gm2645	0	NA	NA	NA	NA
Gm26454	0	NA	NA	NA	NA
Gm26455	0	NA	NA	NA	NA
Gm26456	0	NA	NA	NA	NA
Gm26457	0	NA	NA	NA	NA
Gm26458	0	NA	NA	NA	NA
Gm26460	0	NA	NA	NA	NA
Gm26461	0.250552	0.001068	0.092011	0.861403	NA
Gm26463	0	NA	NA	NA	NA
Gm26464	0	NA	NA	NA	NA
Gm26465	0	NA	NA	NA	NA
Gm26466	0	NA	NA	NA	NA
Gm26467	0	NA	NA	NA	NA
Gm26468	0	NA	NA	NA	NA
Gm26469	0	NA	NA	NA	NA
Gm26472	0	NA	NA	NA	NA
Gm26473	0	NA	NA	NA	NA
Gm26474	0	NA	NA	NA	NA
Gm26475	0	NA	NA	NA	NA
Gm26476	0	NA	NA	NA	NA
Gm26477	0	NA	NA	NA	NA
Gm26478	0	NA	NA	NA	NA
Gm26479	0	NA	NA	NA	NA
Gm26480	0	NA	NA	NA	NA
Gm26482	0	NA	NA	NA	NA
Gm26483	0	NA	NA	NA	NA
Gm26484	0.089935	-0.00112	0.092014	0.766609	NA
Gm26485	0	NA	NA	NA	NA
Gm26486	0	NA	NA	NA	NA
Gm26487	0	NA	NA	NA	NA
Gm26488	0	NA	NA	NA	NA
Gm26489	0	NA	NA	NA	NA
Gm2649	0	NA	NA	NA	NA
Gm26490	0	NA	NA	NA	NA
Gm26491	0	NA	NA	NA	NA
Gm26493	0.159975	-0.00013	0.092012	0.951266	NA
Gm26494	0	NA	NA	NA	NA
Gm26495	0	NA	NA	NA	NA
Gm26496	0	NA	NA	NA	NA
Gm26497	0	NA	NA	NA	NA
Gm26498	0	NA	NA	NA	NA
Gm26499	0	NA	NA	NA	NA
Gm26500	0	NA	NA	NA	NA
Gm26501	0	NA	NA	NA	NA
Gm26502	0	NA	NA	NA	NA
Gm26504	0	NA	NA	NA	NA
Gm26505	0	NA	NA	NA	NA
Gm26506	0	NA	NA	NA	NA
Gm26509	0	NA	NA	NA	NA
Gm2651	0	NA	NA	NA	NA
Gm26510	9.97484	0.000107	0.091151	0.992107	NA
Gm26511	0.649448	-0.00308	0.092066	0.34167	NA
Gm26512	0.362479	0.001706	0.09203	0.474574	NA
Gm26513	15.0455	0.006507	0.09112	0.662176	0.92109
Gm26519	0	NA	NA	NA	NA
Gm26520	1.14388	0.004548	0.092057	0.349772	NA
Gm26524	0.071808	0.00109	0.092012	0.861401	NA
Gm26528	0	NA	NA	NA	NA
Gm26531	0.110533	-0.00118	0.092015	0.766609	NA
Gm26532	81.3877	0.063227	0.112699	0.103519	0.4915
Gm26533	6.20829	0.006651	0.091663	0.554677	NA
Gm26535	0.953482	0.000279	0.091949	0.950027	NA
Gm26537	0	NA	NA	NA	NA
Gm2654	0.179871	-0.00138	0.092021	0.608047	NA
Gm26542	2.55949	-0.00351	0.091939	0.539582	NA
Gm26543	0	NA	NA	NA	NA
Gm26544	0	NA	NA	NA	NA
Gm26549	23.1858	0.006807	0.090821	0.702133	0.937724
Gm26550	0	NA	NA	NA	NA
Gm26552	0	NA	NA	NA	NA
Gm26553	0	NA	NA	NA	NA
Gm26554	0.195173	-0.00112	0.092014	0.766607	NA
Gm26555	0.380331	-7.71e-05	0.091992	0.95127	NA
Gm26556	0	NA	NA	NA	NA
Gm26557	0	NA	NA	NA	NA
Gm26558	1.90837	-0.00204	0.091835	0.744138	NA
Gm26559	0.659408	-0.00128	0.091962	0.706637	NA
Gm26560	0	NA	NA	NA	NA
Gm26562	0	NA	NA	NA	NA
Gm26564	0	NA	NA	NA	NA
Gm26566	1.24246	0.003238	0.092013	0.430942	NA
Gm26568	0	NA	NA	NA	NA
Gm26569	14.0451	-0.00352	0.090774	0.844398	0.974085
Gm26570	0	NA	NA	NA	NA
Gm26571	1.70855	-0.0013	0.091846	0.818924	NA
Gm26574	0.090577	0.00116	0.092013	0.861401	NA
Gm26575	3.23657	-0.00039	0.091707	0.957313	NA
Gm26576	3.41594	-0.00299	0.091752	0.688434	NA
Gm26577	0	NA	NA	NA	NA
Gm26579	0	NA	NA	NA	NA
Gm26581	0	NA	NA	NA	NA
Gm26583	1.46664	0.00049	0.091913	0.917653	NA
Gm26585	0	NA	NA	NA	NA
Gm26586	1.13591	-0.00055	0.091951	0.865493	NA
Gm26587	0.290404	-0.0015	0.092026	0.490681	NA
Gm26588	393.497	-0.0589	0.109784	0.108271	0.501256
Gm26590	7.35529	-0.00462	0.091546	0.667275	NA
Gm26592	0.159331	-0.00136	0.09202	0.634502	NA
Gm26594	0	NA	NA	NA	NA
Gm26595	0.071808	0.00109	0.092012	0.861401	NA
Gm26596	3.44736	-0.00279	0.091821	0.68554	NA
Gm26597	0	NA	NA	NA	NA
Gm266	0.916672	0.000499	0.091964	0.905942	NA
Gm26600	0.079665	-0.00111	0.092014	0.766609	NA
Gm26602	0.362309	0.001698	0.09203	0.477946	NA
Gm26604	0	NA	NA	NA	NA
Gm26607	0	NA	NA	NA	NA
Gm26608	45.2868	0.019925	0.092187	0.369208	0.781358
Gm26611	0	NA	NA	NA	NA
Gm26612	0	NA	NA	NA	NA
Gm26614	0.41802	0.001289	0.092017	0.709381	NA
Gm26616	57.5427	-0.0168	0.09092	0.475247	0.843112
Gm26618	0	NA	NA	NA	NA
Gm26620	9.69819	0.004461	0.091537	0.680656	NA
Gm26621	74.0511	-0.03977	0.098377	0.191786	0.628498
Gm26622	0	NA	NA	NA	NA
Gm26626	0.302948	-3.86e-06	0.091989	0.966314	NA
Gm26627	0.53234	-0.00062	0.091984	0.793141	NA
Gm26628	0.22397	0.000501	0.091993	0.891379	NA
Gm26629	0	NA	NA	NA	NA
Gm2663	0	NA	NA	NA	NA
Gm26630	0	NA	NA	NA	NA
Gm26631	4.24402	-0.00256	0.091663	0.801527	NA
Gm26632	0	NA	NA	NA	NA
Gm26633	0	NA	NA	NA	NA
Gm26634	0.114429	-0.00013	0.092012	0.951266	NA
Gm26636	1.01107	0.003756	0.092063	0.316263	NA
Gm26638	0	NA	NA	NA	NA
Gm26639	0	NA	NA	NA	NA
Gm26640	0.071808	0.00109	0.092012	0.861401	NA
Gm26642	1.86991	-0.00618	0.092158	0.272839	NA
Gm26644	0.772711	0.002109	0.092008	0.499913	NA
Gm26645	1.8851	-0.00011	0.091915	0.975146	NA
Gm26646	0	NA	NA	NA	NA
Gm26647	0	NA	NA	NA	NA
Gm26648	4.88394	-0.00911	0.092262	0.302939	NA
Gm26650	0.072496	0.001092	0.092012	0.861401	NA
Gm26651	0	NA	NA	NA	NA
Gm26652	0.079665	-0.00111	0.092014	0.766609	NA
Gm26653	0	NA	NA	NA	NA
Gm26654	0	NA	NA	NA	NA
Gm26655	0	NA	NA	NA	NA
Gm26657	0	NA	NA	NA	NA
Gm26658	0	NA	NA	NA	NA
Gm26660	24.9949	-0.02533	0.095524	0.141484	0.557028
Gm26661	0	NA	NA	NA	NA
Gm26665	0.162386	0.001434	0.09202	0.680678	NA
Gm26666	0	NA	NA	NA	NA
Gm26670	11.225	-0.00579	0.091315	0.663319	NA
Gm26671	0.289983	0.001645	0.092027	0.527404	NA
Gm26672	0.965174	-0.00047	0.091889	0.910783	NA
Gm26673	0	NA	NA	NA	NA
Gm26674	2.5331	0.003814	0.091822	0.618527	NA
Gm26676	0.729188	-0.00095	0.092001	0.607022	NA
Gm26679	0	NA	NA	NA	NA
Gm26680	0	NA	NA	NA	NA
Gm26682	3.42676	0.005989	0.091988	0.438315	NA
Gm26684	223.026	-0.05829	0.113722	0.06106	0.393732
Gm26685	0.321075	-0.0008	0.092	0.691218	NA
Gm26686	0.159331	-0.00136	0.09202	0.634502	NA
Gm26688	0	NA	NA	NA	NA
Gm26691	0.114429	-0.00013	0.092012	0.951266	NA
Gm26692	0	NA	NA	NA	NA
Gm26693	0.181155	0.001466	0.092021	0.654373	NA
Gm26696	0.117485	-0.00012	0.092012	0.951266	NA
Gm2670	0.260178	-0.00041	0.091993	0.797816	NA
Gm26701	0	NA	NA	NA	NA
Gm26703	0.144304	0.001397	0.092019	0.708248	NA
Gm26704	1.71867	-0.00438	0.092041	0.379254	NA
Gm26705	0	NA	NA	NA	NA
Gm26707	0.936894	0.00016	0.091948	0.979746	NA
Gm26708	6.6422	0.00635	0.091834	0.542053	NA
Gm26709	0	NA	NA	NA	NA
Gm26712	28.1855	-0.00149	0.091514	0.876398	0.979626
Gm26713	0	NA	NA	NA	NA
Gm26714	9.03551	0.000823	0.091136	0.946182	NA
Gm26716	1.22192	-0.00018	0.091914	0.950705	NA
Gm26717	0.252963	0.001588	0.092025	0.564569	NA
Gm26724	0.089935	-0.00112	0.092014	0.766609	NA
Gm26725	1.60818	0.002362	0.091916	0.641122	NA
Gm26726	0	NA	NA	NA	NA
Gm26728	1.20289	0.000456	0.091959	0.922755	NA
Gm26729	0	NA	NA	NA	NA
Gm2673	0.600005	-0.00335	0.092083	0.254064	NA
Gm26731	0	NA	NA	NA	NA
Gm26736	0.425168	-0.00143	0.092023	0.596191	NA
Gm26737	16.5006	0.008162	0.090976	0.607933	0.904991
Gm26738	0	NA	NA	NA	NA
Gm26739	2.02032	-0.00377	0.092025	0.374961	NA
Gm26740	23.2452	-0.01907	0.093004	0.308433	0.737399
Gm26741	0	NA	NA	NA	NA
Gm26743	0	NA	NA	NA	NA
Gm26744	0	NA	NA	NA	NA
Gm26746	0	NA	NA	NA	NA
Gm26747	4.2623	-0.00597	0.091933	0.472083	NA
Gm26748	0	NA	NA	NA	NA
Gm26749	0	NA	NA	NA	NA
Gm2675	0	NA	NA	NA	NA
Gm26754	0	NA	NA	NA	NA
Gm26756	2.70625	0.005973	0.092045	0.389976	NA
Gm26759	2.64873	0.004442	0.091897	0.53617	NA
Gm2676	0.431484	-0.00141	0.092023	0.58386	NA
Gm26760	0.636441	-0.00093	0.091971	0.764181	NA
Gm26761	0.270448	-0.00044	0.091993	0.783394	NA
Gm26766	0.276816	-0.00136	0.092021	0.634499	NA
Gm26769	0	NA	NA	NA	NA
Gm26770	0.408597	-0.00156	0.092029	0.411005	NA
Gm26771	0.110533	-0.00118	0.092015	0.766609	NA
Gm26774	0	NA	NA	NA	NA
Gm26777	0	NA	NA	NA	NA
Gm26779	3.83292	-0.00106	0.091613	0.900681	NA
Gm26781	0.110533	-0.00118	0.092015	0.766609	NA
Gm26782	157.653	0.005376	0.085536	0.867335	0.977763
Gm26783	0	NA	NA	NA	NA
Gm26784	0	NA	NA	NA	NA
Gm26787	0.114429	-0.00013	0.092012	0.951266	NA
Gm26788	0.272277	-0.00063	0.091997	0.757254	NA
Gm26789	0.353425	-0.00147	0.092025	0.533092	NA
Gm26791	0	NA	NA	NA	NA
Gm26793	0	NA	NA	NA	NA
Gm26795	0	NA	NA	NA	NA
Gm26796	0.169601	-0.00134	0.09202	0.621497	NA
Gm26797	26.802	-0.04777	0.107765	0.041757	0.3298
Gm26800	0	NA	NA	NA	NA
Gm26801	0.908408	0.00164	0.091973	0.653997	NA
Gm26802	0	NA	NA	NA	NA
Gm26803	0	NA	NA	NA	NA
Gm26805	0.292874	-0.00067	0.091997	0.732964	NA
Gm26806	0	NA	NA	NA	NA
Gm26807	0	NA	NA	NA	NA
Gm26810	1.04066	0.000477	0.091928	0.917566	NA
Gm26811	0.59537	-0.00073	0.091984	0.767253	NA
Gm26812	0.170243	0.00011	0.091992	0.951273	NA
Gm26813	0.170243	0.00011	0.091992	0.951273	NA
Gm26814	1.14469	0.001348	0.091925	0.758527	NA
Gm26815	0.437435	-0.00019	0.092012	0.951262	NA
Gm26817	0	NA	NA	NA	NA
Gm2682	16.9286	-0.01299	0.091949	0.405098	0.803026
Gm26820	0	NA	NA	NA	NA
Gm26822	0	NA	NA	NA	NA
Gm26826	1.76632	0.00207	0.091906	0.727565	NA
Gm26827	0.114429	-0.00013	0.092012	0.951266	NA
Gm26828	0	NA	NA	NA	NA
Gm26831	0	NA	NA	NA	NA
Gm26832	0	NA	NA	NA	NA
Gm26833	0	NA	NA	NA	NA
Gm26834	0	NA	NA	NA	NA
Gm26838	0	NA	NA	NA	NA
Gm26839	0.695236	-0.00192	0.092039	0.303391	NA
Gm26843	0	NA	NA	NA	NA
Gm26844	0	NA	NA	NA	NA
Gm26850	17.3866	-0.00268	0.090764	0.858991	0.976656
Gm26852	0.310681	-0.00113	0.092014	0.766605	NA
Gm26854	0	NA	NA	NA	NA
Gm26861	0	NA	NA	NA	NA
Gm26862	0.079665	-0.00111	0.092014	0.766609	NA
Gm26864	0	NA	NA	NA	NA
Gm26865	0.865086	-9.24e-05	0.091968	0.925436	NA
Gm26866	0	NA	NA	NA	NA
Gm26868	0.23497	-0.00013	0.092012	0.951265	NA
Gm26871	2.11154	0.006439	0.092152	0.292839	NA
Gm26872	0	NA	NA	NA	NA
Gm26873	0.697286	0.000601	0.091978	0.807435	NA
Gm26875	0	NA	NA	NA	NA
Gm26876	1.35747	-0.0061	0.092275	0.068844	NA
Gm26877	0.804617	-0.00194	0.091962	0.613835	NA
Gm26878	0	NA	NA	NA	NA
Gm26879	0.404094	-0.00096	0.092004	0.621522	NA
Gm26881	10.8966	0.001969	0.090972	0.887985	NA
Gm26885	16.5863	-0.00092	0.090371	0.967361	0.994236
Gm26886	0	NA	NA	NA	NA
Gm26887	0	NA	NA	NA	NA
Gm26891	0.071808	0.00109	0.092012	0.861401	NA
Gm26893	0	NA	NA	NA	NA
Gm26897	0	NA	NA	NA	NA
Gm26898	0	NA	NA	NA	NA
Gm26901	4.35192	0.004023	0.091755	0.654936	NA
Gm26902	4.24315	0.000519	0.091561	0.956305	NA
Gm26903	2.24151	0.004184	0.09199	0.455657	NA
Gm26907	0	NA	NA	NA	NA
Gm2691	0	NA	NA	NA	NA
Gm26910	9.61196	-0.00111	0.091112	0.931475	NA
Gm26911	0.231914	-0.00017	0.092012	0.951264	NA
Gm26912	1.71954	-0.00663	0.092265	0.155466	NA
Gm26913	0.072496	0.001092	0.092012	0.861401	NA
Gm26914	0	NA	NA	NA	NA
Gm26915	0	NA	NA	NA	NA
Gm26916	0	NA	NA	NA	NA
Gm26918	0	NA	NA	NA	NA
Gm26920	1.91197	-0.00172	0.092037	0.16216	NA
Gm26922	0	NA	NA	NA	NA
Gm26923	0	NA	NA	NA	NA
Gm26925	0	NA	NA	NA	NA
Gm26927	0	NA	NA	NA	NA
Gm26928	0	NA	NA	NA	NA
Gm26929	0.439246	0.001242	0.091987	0.678801	NA
Gm2693	0.090577	0.00116	0.092013	0.861401	NA
Gm26930	0	NA	NA	NA	NA
Gm26931	0.54277	-0.00115	0.09201	0.529474	NA
Gm26933	0	NA	NA	NA	NA
Gm26935	3.84586	0.002821	0.091924	0.581674	NA
Gm26936	0	NA	NA	NA	NA
Gm26937	0	NA	NA	NA	NA
Gm26938	0	NA	NA	NA	NA
Gm26939	0	NA	NA	NA	NA
Gm2694	0	NA	NA	NA	NA
Gm26940	0	NA	NA	NA	NA
Gm26942	0	NA	NA	NA	NA
Gm26943	0	NA	NA	NA	NA
Gm26944	7.60198	0.000772	0.091287	0.94724	NA
Gm26947	20.2655	-0.00206	0.090111	0.908702	0.982449
Gm26950	0	NA	NA	NA	NA
Gm26952	0	NA	NA	NA	NA
Gm26953	0	NA	NA	NA	NA
Gm26954	0	NA	NA	NA	NA
Gm26956	0.162431	-7.04e-05	0.091992	0.951273	NA
Gm26957	0	NA	NA	NA	NA
Gm26959	0	NA	NA	NA	NA
Gm26960	0	NA	NA	NA	NA
Gm26962	0	NA	NA	NA	NA
Gm26963	0	NA	NA	NA	NA
Gm26964	1.50723	-0.00223	0.092026	0.648984	NA
Gm26965	0	NA	NA	NA	NA
Gm26967	43.7667	-0.02315	0.093699	0.272381	0.708818
Gm26968	0.117485	-0.00012	0.092012	0.951266	NA
Gm26969	0	NA	NA	NA	NA
Gm26970	0	NA	NA	NA	NA
Gm26971	0.321762	-0.00081	0.092	0.691218	NA
Gm26972	0	NA	NA	NA	NA
Gm26973	0	NA	NA	NA	NA
Gm26974	0	NA	NA	NA	NA
Gm26976	0	NA	NA	NA	NA
Gm26977	0.071808	0.00109	0.092012	0.861401	NA
Gm26978	0	NA	NA	NA	NA
Gm26979	0	NA	NA	NA	NA
Gm26980	0	NA	NA	NA	NA
Gm26981	0.169601	-0.00134	0.09202	0.621497	NA
Gm26982	61.413	0.037752	0.0967	0.224214	0.665335
Gm26983	0.114429	-0.00013	0.092012	0.951266	NA
Gm26984	0	NA	NA	NA	NA
Gm26988	0	NA	NA	NA	NA
Gm26989	0	NA	NA	NA	NA
Gm26991	0	NA	NA	NA	NA
Gm26992	0.911512	0.00151	0.091972	0.669804	NA
Gm26993	0	NA	NA	NA	NA
Gm26994	0	NA	NA	NA	NA
Gm26995	0	NA	NA	NA	NA
Gm26996	0	NA	NA	NA	NA
Gm270	0	NA	NA	NA	NA
Gm27000	1.20243	-0.00244	0.092028	0.367991	NA
Gm27001	0	NA	NA	NA	NA
Gm27002	0.183029	-0.00018	0.091992	0.951273	NA
Gm27003	16.704	-0.01408	0.091939	0.410147	0.806304
Gm27004	0	NA	NA	NA	NA
Gm27005	0	NA	NA	NA	NA
Gm27006	0	NA	NA	NA	NA
Gm27007	0	NA	NA	NA	NA
Gm27008	0	NA	NA	NA	NA
Gm27010	17.4523	-0.00093	0.090559	0.947685	0.991106
Gm27011	0.289983	0.001645	0.092027	0.527404	NA
Gm27013	0	NA	NA	NA	NA
Gm27014	0.090577	0.00116	0.092013	0.861401	NA
Gm27016	0	NA	NA	NA	NA
Gm27017	1.63907	-0.0013	0.091895	0.775307	NA
Gm27018	0	NA	NA	NA	NA
Gm27019	0	NA	NA	NA	NA
Gm27021	0	NA	NA	NA	NA
Gm27022	0	NA	NA	NA	NA
Gm27023	0.143617	0.001374	0.092018	0.709378	NA
Gm27024	0	NA	NA	NA	NA
Gm27025	0	NA	NA	NA	NA
Gm27026	0	NA	NA	NA	NA
Gm27027	0	NA	NA	NA	NA
Gm27028	7.61358	-0.00836	0.091906	0.449167	NA
Gm27029	31.4784	0.017951	0.093032	0.29836	0.731947
Gm27030	0.828426	-0.00022	0.092011	0.945117	NA
Gm27032	0	NA	NA	NA	NA
Gm27033	0	NA	NA	NA	NA
Gm27034	0	NA	NA	NA	NA
Gm27036	0	NA	NA	NA	NA
Gm27037	0	NA	NA	NA	NA
Gm27038	0	NA	NA	NA	NA
Gm27039	0	NA	NA	NA	NA
Gm27040	0	NA	NA	NA	NA
Gm27042	1.37278	0.000269	0.091902	0.978253	NA
Gm27043	0	NA	NA	NA	NA
Gm27044	0	NA	NA	NA	NA
Gm27045	0.775875	0.002698	0.092007	0.478992	NA
Gm27046	0	NA	NA	NA	NA
Gm27047	0	NA	NA	NA	NA
Gm27048	0.684288	-0.00133	0.092015	0.745525	NA
Gm2707	0	NA	NA	NA	NA
Gm2709	0	NA	NA	NA	NA
Gm2710	0.267669	-6.35e-05	0.091992	0.951271	NA
Gm27148	0	NA	NA	NA	NA
Gm27149	0.331598	-0.0015	0.092026	0.462202	NA
Gm27150	0	NA	NA	NA	NA
Gm27151	0	NA	NA	NA	NA
Gm27152	0	NA	NA	NA	NA
Gm27153	0.071808	0.00109	0.092012	0.861401	NA
Gm27155	0	NA	NA	NA	NA
Gm27156	0	NA	NA	NA	NA
Gm27158	0	NA	NA	NA	NA
Gm27159	0	NA	NA	NA	NA
Gm2716	0	NA	NA	NA	NA
Gm27160	0	NA	NA	NA	NA
Gm27161	0	NA	NA	NA	NA
Gm27162	0.541015	-0.00144	0.092024	0.561609	NA
Gm27163	0	NA	NA	NA	NA
Gm27164	0	NA	NA	NA	NA
Gm27165	0	NA	NA	NA	NA
Gm27166	0	NA	NA	NA	NA
Gm27167	0.180513	4.38358e-05	0.091992	0.951273	NA
Gm27168	0	NA	NA	NA	NA
Gm27169	0	NA	NA	NA	NA
Gm27174	0.713001	0.00211	0.091993	0.552572	NA
Gm27175	0.117485	-0.00012	0.092012	0.951266	NA
Gm27176	5.35938	0.002799	0.091972	0.532309	NA
Gm27177	139.09	0.001299	0.089749	0.951718	0.991745
Gm27178	0	NA	NA	NA	NA
Gm27179	1.03496	0.000612	0.09197	0.852473	NA
Gm27184	3.16073	0.007175	0.092131	0.340418	NA
Gm27185	0	NA	NA	NA	NA
Gm27186	0	NA	NA	NA	NA
Gm27187	0	NA	NA	NA	NA
Gm27188	0	NA	NA	NA	NA
Gm27189	0	NA	NA	NA	NA
Gm2719	0.23424	0.000434	0.091992	0.891379	NA
Gm27190	0	NA	NA	NA	NA
Gm27191	0	NA	NA	NA	NA
Gm27192	0	NA	NA	NA	NA
Gm27193	0	NA	NA	NA	NA
Gm27194	1.49189	-0.00016	0.091905	0.9571	NA
Gm27195	0	NA	NA	NA	NA
Gm27196	0	NA	NA	NA	NA
Gm27197	0.144992	0.001399	0.092019	0.70712	NA
Gm27198	0	NA	NA	NA	NA
Gm27199	0	NA	NA	NA	NA
Gm272	0	NA	NA	NA	NA
Gm27200	0	NA	NA	NA	NA
Gm27201	0	NA	NA	NA	NA
Gm27202	0	NA	NA	NA	NA
Gm27203	0	NA	NA	NA	NA
Gm27204	0	NA	NA	NA	NA
Gm27206	0.319872	-0.00117	0.092015	0.766605	NA
Gm27207	0	NA	NA	NA	NA
Gm27208	0	NA	NA	NA	NA
Gm27209	0	NA	NA	NA	NA
Gm2721	0	NA	NA	NA	NA
Gm27210	0	NA	NA	NA	NA
Gm27211	0	NA	NA	NA	NA
Gm27216	562.808	-0.04103	0.091711	0.306259	0.736529
Gm27217	0	NA	NA	NA	NA
Gm27218	0	NA	NA	NA	NA
Gm27219	10.2442	0.016381	0.093232	0.209246	NA
Gm27220	0	NA	NA	NA	NA
Gm27221	2.65281	0.001888	0.091953	0.661311	NA
Gm27222	2.06924	-0.00443	0.092157	0.080748	NA
Gm27223	0.117485	-0.00012	0.092012	0.951266	NA
Gm27224	0	NA	NA	NA	NA
Gm27225	0	NA	NA	NA	NA
Gm27226	0	NA	NA	NA	NA
Gm27227	0	NA	NA	NA	NA
Gm27228	0	NA	NA	NA	NA
Gm27230	0	NA	NA	NA	NA
Gm27231	0	NA	NA	NA	NA
Gm27232	0.515813	-0.00109	0.091983	0.720711	NA
Gm27233	0	NA	NA	NA	NA
Gm27234	0	NA	NA	NA	NA
Gm27235	0	NA	NA	NA	NA
Gm27236	0	NA	NA	NA	NA
Gm27239	0	NA	NA	NA	NA
Gm27240	0	NA	NA	NA	NA
Gm27241	0	NA	NA	NA	NA
Gm27242	0	NA	NA	NA	NA
Gm27243	0	NA	NA	NA	NA
Gm27244	0	NA	NA	NA	NA
Gm27245	0	NA	NA	NA	NA
Gm27246	0	NA	NA	NA	NA
Gm27248	0	NA	NA	NA	NA
Gm27249	0	NA	NA	NA	NA
Gm27252	30.5871	0.012421	0.09185	0.42947	0.815313
Gm27253	0	NA	NA	NA	NA
Gm27254	0	NA	NA	NA	NA
Gm27255	0	NA	NA	NA	NA
Gm2726	0	NA	NA	NA	NA
Gm27263	0	NA	NA	NA	NA
Gm27265	0	NA	NA	NA	NA
Gm27266	0	NA	NA	NA	NA
Gm27271	0	NA	NA	NA	NA
Gm27275	0	NA	NA	NA	NA
Gm27280	0	NA	NA	NA	NA
Gm27283	0	NA	NA	NA	NA
Gm27284	0	NA	NA	NA	NA
Gm27285	0	NA	NA	NA	NA
Gm27286	0	NA	NA	NA	NA
Gm27288	0	NA	NA	NA	NA
Gm27289	0	NA	NA	NA	NA
Gm27295	0	NA	NA	NA	NA
Gm27297	0	NA	NA	NA	NA
Gm27299	0	NA	NA	NA	NA
Gm27300	0	NA	NA	NA	NA
Gm27301	0	NA	NA	NA	NA
Gm27306	0	NA	NA	NA	NA
Gm27308	0	NA	NA	NA	NA
Gm27313	0	NA	NA	NA	NA
Gm27315	0	NA	NA	NA	NA
Gm27316	0	NA	NA	NA	NA
Gm27317	0	NA	NA	NA	NA
Gm27320	0	NA	NA	NA	NA
Gm27321	0	NA	NA	NA	NA
Gm27322	0.090577	0.00116	0.092013	0.861401	NA
Gm27325	0	NA	NA	NA	NA
Gm27326	0.079665	-0.00111	0.092014	0.766609	NA
Gm27330	0	NA	NA	NA	NA
Gm27331	0	NA	NA	NA	NA
Gm27332	0	NA	NA	NA	NA
Gm27335	0	NA	NA	NA	NA
Gm27336	0	NA	NA	NA	NA
Gm27337	0	NA	NA	NA	NA
Gm2734	0	NA	NA	NA	NA
Gm27341	0	NA	NA	NA	NA
Gm27342	0	NA	NA	NA	NA
Gm27343	0	NA	NA	NA	NA
Gm27348	0	NA	NA	NA	NA
Gm2735	0	NA	NA	NA	NA
Gm27350	0	NA	NA	NA	NA
Gm27353	0	NA	NA	NA	NA
Gm27355	0	NA	NA	NA	NA
Gm27357	0	NA	NA	NA	NA
Gm27359	0	NA	NA	NA	NA
Gm2736	0	NA	NA	NA	NA
Gm27360	0	NA	NA	NA	NA
Gm27361	0	NA	NA	NA	NA
Gm27362	0	NA	NA	NA	NA
Gm27365	0	NA	NA	NA	NA
Gm27366	0	NA	NA	NA	NA
Gm27369	0	NA	NA	NA	NA
Gm27373	0	NA	NA	NA	NA
Gm27374	0	NA	NA	NA	NA
Gm27375	0	NA	NA	NA	NA
Gm27379	0	NA	NA	NA	NA
Gm27383	0	NA	NA	NA	NA
Gm27385	0	NA	NA	NA	NA
Gm27387	0	NA	NA	NA	NA
Gm27389	0	NA	NA	NA	NA
Gm27390	0	NA	NA	NA	NA
Gm27392	0	NA	NA	NA	NA
Gm27393	0	NA	NA	NA	NA
Gm27395	0	NA	NA	NA	NA
Gm27396	0	NA	NA	NA	NA
Gm27397	0	NA	NA	NA	NA
Gm27399	0	NA	NA	NA	NA
Gm27401	0	NA	NA	NA	NA
Gm27402	0	NA	NA	NA	NA
Gm27403	0	NA	NA	NA	NA
Gm27404	0	NA	NA	NA	NA
Gm27405	0	NA	NA	NA	NA
Gm27406	0.280558	0.001339	0.092018	0.679646	NA
Gm27409	0	NA	NA	NA	NA
Gm27410	0	NA	NA	NA	NA
Gm27414	0	NA	NA	NA	NA
Gm27415	0	NA	NA	NA	NA
Gm27419	0	NA	NA	NA	NA
Gm27420	0	NA	NA	NA	NA
Gm27421	0	NA	NA	NA	NA
Gm27427	0	NA	NA	NA	NA
Gm27428	0	NA	NA	NA	NA
Gm27430	0	NA	NA	NA	NA
Gm27435	0	NA	NA	NA	NA
Gm27437	0	NA	NA	NA	NA
Gm27438	0	NA	NA	NA	NA
Gm27440	0	NA	NA	NA	NA
Gm27441	0	NA	NA	NA	NA
Gm27443	0	NA	NA	NA	NA
Gm27444	0	NA	NA	NA	NA
Gm27445	0	NA	NA	NA	NA
Gm27446	0	NA	NA	NA	NA
Gm27449	0	NA	NA	NA	NA
Gm27450	0	NA	NA	NA	NA
Gm27452	0	NA	NA	NA	NA
Gm27454	0	NA	NA	NA	NA
Gm27457	0.159975	-0.00013	0.092012	0.951266	NA
Gm27458	0	NA	NA	NA	NA
Gm27459	0	NA	NA	NA	NA
Gm27460	0	NA	NA	NA	NA
Gm27463	0	NA	NA	NA	NA
Gm27465	0	NA	NA	NA	NA
Gm27466	0	NA	NA	NA	NA
Gm27468	0	NA	NA	NA	NA
Gm27470	0	NA	NA	NA	NA
Gm27471	0	NA	NA	NA	NA
Gm27475	0	NA	NA	NA	NA
Gm27476	0	NA	NA	NA	NA
Gm27477	0.508518	0.001633	0.09202	0.63161	NA
Gm27483	0	NA	NA	NA	NA
Gm27486	0	NA	NA	NA	NA
Gm27490	0	NA	NA	NA	NA
Gm27492	0	NA	NA	NA	NA
Gm27493	0	NA	NA	NA	NA
Gm27494	0	NA	NA	NA	NA
Gm27500	0	NA	NA	NA	NA
Gm27501	0	NA	NA	NA	NA
Gm27502	0	NA	NA	NA	NA
Gm27505	0	NA	NA	NA	NA
Gm27506	0	NA	NA	NA	NA
Gm27507	0	NA	NA	NA	NA
Gm27509	0	NA	NA	NA	NA
Gm27510	0	NA	NA	NA	NA
Gm27511	0	NA	NA	NA	NA
Gm27512	0	NA	NA	NA	NA
Gm27514	0	NA	NA	NA	NA
Gm27516	0	NA	NA	NA	NA
Gm27517	0	NA	NA	NA	NA
Gm27520	0	NA	NA	NA	NA
Gm27521	0	NA	NA	NA	NA
Gm27522	0.115508	-0.00011	0.092012	0.951266	NA
Gm27525	0	NA	NA	NA	NA
Gm27527	0	NA	NA	NA	NA
Gm27528	0	NA	NA	NA	NA
Gm27529	0	NA	NA	NA	NA
Gm27530	0	NA	NA	NA	NA
Gm27532	0	NA	NA	NA	NA
Gm27533	0	NA	NA	NA	NA
Gm27535	0	NA	NA	NA	NA
Gm27538	0.117485	-0.00012	0.092012	0.951266	NA
Gm27539	0	NA	NA	NA	NA
Gm2754	0	NA	NA	NA	NA
Gm27540	0	NA	NA	NA	NA
Gm27541	0	NA	NA	NA	NA
Gm27542	0	NA	NA	NA	NA
Gm27543	0	NA	NA	NA	NA
Gm27544	0	NA	NA	NA	NA
Gm27545	0	NA	NA	NA	NA
Gm27549	0	NA	NA	NA	NA
Gm27551	0	NA	NA	NA	NA
Gm27552	0	NA	NA	NA	NA
Gm27553	0	NA	NA	NA	NA
Gm27554	0	NA	NA	NA	NA
Gm2756	0	NA	NA	NA	NA
Gm27564	0	NA	NA	NA	NA
Gm27568	0	NA	NA	NA	NA
Gm27572	0	NA	NA	NA	NA
Gm27579	0	NA	NA	NA	NA
Gm27580	0	NA	NA	NA	NA
Gm27582	0	NA	NA	NA	NA
Gm27585	0	NA	NA	NA	NA
Gm27587	0	NA	NA	NA	NA
Gm27588	0	NA	NA	NA	NA
Gm2759	0	NA	NA	NA	NA
Gm27591	0	NA	NA	NA	NA
Gm27592	0	NA	NA	NA	NA
Gm27595	0	NA	NA	NA	NA
Gm27596	0	NA	NA	NA	NA
Gm27597	0	NA	NA	NA	NA
Gm27598	0	NA	NA	NA	NA
Gm27599	0	NA	NA	NA	NA
Gm27601	0	NA	NA	NA	NA
Gm27602	0	NA	NA	NA	NA
Gm27604	0	NA	NA	NA	NA
Gm27605	0	NA	NA	NA	NA
Gm27607	0	NA	NA	NA	NA
Gm27608	0	NA	NA	NA	NA
Gm27610	0	NA	NA	NA	NA
Gm27611	0	NA	NA	NA	NA
Gm27616	0	NA	NA	NA	NA
Gm27617	0	NA	NA	NA	NA
Gm27618	0	NA	NA	NA	NA
Gm27619	0	NA	NA	NA	NA
Gm2762	0.072496	0.001092	0.092012	0.861401	NA
Gm27622	0	NA	NA	NA	NA
Gm27624	0	NA	NA	NA	NA
Gm27626	0	NA	NA	NA	NA
Gm27627	0	NA	NA	NA	NA
Gm27628	0	NA	NA	NA	NA
Gm27631	0	NA	NA	NA	NA
Gm27634	0	NA	NA	NA	NA
Gm27635	0	NA	NA	NA	NA
Gm27636	0	NA	NA	NA	NA
Gm27639	0	NA	NA	NA	NA
Gm27640	0	NA	NA	NA	NA
Gm27645	0	NA	NA	NA	NA
Gm27646	0	NA	NA	NA	NA
Gm27647	0	NA	NA	NA	NA
Gm27648	0	NA	NA	NA	NA
Gm27649	0	NA	NA	NA	NA
Gm27651	0	NA	NA	NA	NA
Gm27653	0	NA	NA	NA	NA
Gm27656	0	NA	NA	NA	NA
Gm27659	0	NA	NA	NA	NA
Gm27660	0	NA	NA	NA	NA
Gm27663	0	NA	NA	NA	NA
Gm27668	0	NA	NA	NA	NA
Gm2767	1.34586	-0.00334	0.091979	0.489833	NA
Gm27671	0	NA	NA	NA	NA
Gm27672	0	NA	NA	NA	NA
Gm27675	0	NA	NA	NA	NA
Gm27679	0	NA	NA	NA	NA
Gm2768	0	NA	NA	NA	NA
Gm27680	0.312659	-0.00111	0.092014	0.766605	NA
Gm27682	0	NA	NA	NA	NA
Gm27684	0	NA	NA	NA	NA
Gm27686	0	NA	NA	NA	NA
Gm27688	0	NA	NA	NA	NA
Gm27690	0	NA	NA	NA	NA
Gm27694	0	NA	NA	NA	NA
Gm27695	0	NA	NA	NA	NA
Gm27698	0	NA	NA	NA	NA
Gm27699	0	NA	NA	NA	NA
Gm27700	0	NA	NA	NA	NA
Gm27701	0	NA	NA	NA	NA
Gm27702	0	NA	NA	NA	NA
Gm27703	0	NA	NA	NA	NA
Gm27704	0	NA	NA	NA	NA
Gm27711	0	NA	NA	NA	NA
Gm27715	0	NA	NA	NA	NA
Gm27717	0	NA	NA	NA	NA
Gm27718	0	NA	NA	NA	NA
Gm27722	0	NA	NA	NA	NA
Gm27723	0	NA	NA	NA	NA
Gm27731	0	NA	NA	NA	NA
Gm27733	0	NA	NA	NA	NA
Gm27734	0	NA	NA	NA	NA
Gm27735	0	NA	NA	NA	NA
Gm2774	0	NA	NA	NA	NA
Gm27740	0	NA	NA	NA	NA
Gm27741	0	NA	NA	NA	NA
Gm27742	0	NA	NA	NA	NA
Gm27743	0	NA	NA	NA	NA
Gm27747	0	NA	NA	NA	NA
Gm27749	0	NA	NA	NA	NA
Gm27753	0	NA	NA	NA	NA
Gm27754	0.159975	-0.00013	0.092012	0.951266	NA
Gm27755	0	NA	NA	NA	NA
Gm27760	0	NA	NA	NA	NA
Gm27761	0	NA	NA	NA	NA
Gm27762	0.314592	-3.17e-05	0.091989	0.954463	NA
Gm27772	0	NA	NA	NA	NA
Gm27773	0	NA	NA	NA	NA
Gm27775	0	NA	NA	NA	NA
Gm27781	0	NA	NA	NA	NA
Gm27782	0	NA	NA	NA	NA
Gm27783	0	NA	NA	NA	NA
Gm27784	0	NA	NA	NA	NA
Gm27785	0	NA	NA	NA	NA
Gm27786	0	NA	NA	NA	NA
Gm27792	0	NA	NA	NA	NA
Gm27793	0	NA	NA	NA	NA
Gm27796	0	NA	NA	NA	NA
Gm27798	0	NA	NA	NA	NA
Gm27801	0	NA	NA	NA	NA
Gm27803	0	NA	NA	NA	NA
Gm27804	0	NA	NA	NA	NA
Gm27805	0	NA	NA	NA	NA
Gm27811	0	NA	NA	NA	NA
Gm27813	0.159975	-0.00013	0.092012	0.951266	NA
Gm27817	0	NA	NA	NA	NA
Gm27818	0	NA	NA	NA	NA
Gm27820	0	NA	NA	NA	NA
Gm27825	0	NA	NA	NA	NA
Gm27826	0	NA	NA	NA	NA
Gm27828	0	NA	NA	NA	NA
Gm27833	0	NA	NA	NA	NA
Gm27834	0	NA	NA	NA	NA
Gm27838	0	NA	NA	NA	NA
Gm27839	0	NA	NA	NA	NA
Gm27843	0	NA	NA	NA	NA
Gm27844	0	NA	NA	NA	NA
Gm27845	0	NA	NA	NA	NA
Gm27847	0	NA	NA	NA	NA
Gm27849	0	NA	NA	NA	NA
Gm27851	0	NA	NA	NA	NA
Gm27852	0	NA	NA	NA	NA
Gm27853	0	NA	NA	NA	NA
Gm27854	0	NA	NA	NA	NA
Gm27855	0	NA	NA	NA	NA
Gm27857	0	NA	NA	NA	NA
Gm27861	0.73369	0.0009	0.091959	0.805888	NA
Gm27864	0	NA	NA	NA	NA
Gm27866	0	NA	NA	NA	NA
Gm27867	0	NA	NA	NA	NA
Gm27868	0	NA	NA	NA	NA
Gm27869	0	NA	NA	NA	NA
Gm27875	0	NA	NA	NA	NA
Gm27878	0	NA	NA	NA	NA
Gm2788	804.47	-1.0701	0.380826	0.000152	0.010046
Gm27881	0	NA	NA	NA	NA
Gm27882	0	NA	NA	NA	NA
Gm27883	0	NA	NA	NA	NA
Gm27884	0	NA	NA	NA	NA
Gm27887	0	NA	NA	NA	NA
Gm27892	0	NA	NA	NA	NA
Gm27893	0	NA	NA	NA	NA
Gm27894	0	NA	NA	NA	NA
Gm27896	0	NA	NA	NA	NA
Gm27898	0	NA	NA	NA	NA
Gm27899	0	NA	NA	NA	NA
Gm27901	0	NA	NA	NA	NA
Gm27903	0	NA	NA	NA	NA
Gm27905	0	NA	NA	NA	NA
Gm27907	0	NA	NA	NA	NA
Gm2791	0.071808	0.00109	0.092012	0.861401	NA
Gm27910	0	NA	NA	NA	NA
Gm27913	0	NA	NA	NA	NA
Gm27919	0	NA	NA	NA	NA
Gm2792	0.632802	0.000696	0.091994	0.770357	NA
Gm27920	0	NA	NA	NA	NA
Gm27921	0	NA	NA	NA	NA
Gm27924	0	NA	NA	NA	NA
Gm27926	0	NA	NA	NA	NA
Gm27927	0	NA	NA	NA	NA
Gm27928	0.072496	0.001092	0.092012	0.861401	NA
Gm27931	0	NA	NA	NA	NA
Gm27934	0	NA	NA	NA	NA
Gm27935	0	NA	NA	NA	NA
Gm27937	0	NA	NA	NA	NA
Gm27940	0	NA	NA	NA	NA
Gm27941	0.115508	-0.00011	0.092012	0.951266	NA
Gm27942	0	NA	NA	NA	NA
Gm27943	0	NA	NA	NA	NA
Gm27944	0	NA	NA	NA	NA
Gm27952	0	NA	NA	NA	NA
Gm27953	0	NA	NA	NA	NA
Gm27956	0	NA	NA	NA	NA
Gm27957	0	NA	NA	NA	NA
Gm27959	0	NA	NA	NA	NA
Gm2796	0	NA	NA	NA	NA
Gm27960	0	NA	NA	NA	NA
Gm27964	0	NA	NA	NA	NA
Gm27970	0	NA	NA	NA	NA
Gm27972	0	NA	NA	NA	NA
Gm27974	0	NA	NA	NA	NA
Gm27975	0	NA	NA	NA	NA
Gm27976	0	NA	NA	NA	NA
Gm27977	0	NA	NA	NA	NA
Gm27979	0	NA	NA	NA	NA
Gm27980	0	NA	NA	NA	NA
Gm27985	0	NA	NA	NA	NA
Gm27987	0	NA	NA	NA	NA
Gm27989	0	NA	NA	NA	NA
Gm27991	0	NA	NA	NA	NA
Gm27993	0	NA	NA	NA	NA
Gm27995	0	NA	NA	NA	NA
Gm27997	0	NA	NA	NA	NA
Gm27998	0	NA	NA	NA	NA
Gm27999	0	NA	NA	NA	NA
Gm2800	0	NA	NA	NA	NA
Gm28000	0	NA	NA	NA	NA
Gm28001	0	NA	NA	NA	NA
Gm28002	0	NA	NA	NA	NA
Gm28003	0	NA	NA	NA	NA
Gm28006	1.43747	0.002725	0.09206	0.278149	NA
Gm28008	0.115508	-0.00011	0.092012	0.951266	NA
Gm28010	0	NA	NA	NA	NA
Gm28011	0	NA	NA	NA	NA
Gm28016	0	NA	NA	NA	NA
Gm28017	0	NA	NA	NA	NA
Gm28018	0	NA	NA	NA	NA
Gm28019	0	NA	NA	NA	NA
Gm28020	0	NA	NA	NA	NA
Gm28022	0	NA	NA	NA	NA
Gm28023	0.23497	-0.00013	0.092012	0.951265	NA
Gm2803	0	NA	NA	NA	NA
Gm28030	0	NA	NA	NA	NA
Gm28032	0	NA	NA	NA	NA
Gm28033	0	NA	NA	NA	NA
Gm28035	220.56	0.009941	0.087392	0.741067	0.950274
Gm28036	329.182	0.038003	0.095071	0.265446	0.702636
Gm28037	0	NA	NA	NA	NA
Gm28038	0	NA	NA	NA	NA
Gm28039	0	NA	NA	NA	NA
Gm28040	140.553	0.001435	0.091723	0.845253	0.974328
Gm28041	4.95033	-0.00716	0.092011	0.413545	NA
Gm28042	107.825	-0.00035	0.086763	0.989001	0.998461
Gm28043	304.916	-0.00813	0.07742	0.845887	0.974328
Gm28044	1.68952	0.002076	0.091916	0.675072	NA
Gm28047	0.601475	0.000454	0.091989	0.880309	NA
Gm2805	7.83399	-0.00089	0.09117	0.917877	NA
Gm28050	1.65463	0.002313	0.091946	0.613234	NA
Gm28051	0.090577	0.00116	0.092013	0.861401	NA
Gm28052	0	NA	NA	NA	NA
Gm28053	0.982307	-0.00084	0.091977	0.754969	NA
Gm28054	0	NA	NA	NA	NA
Gm28055	0.579654	0.001268	0.091973	0.718661	NA
Gm28057	0	NA	NA	NA	NA
Gm28058	0	NA	NA	NA	NA
Gm28060	0	NA	NA	NA	NA
Gm28061	0	NA	NA	NA	NA
Gm28064	0	NA	NA	NA	NA
Gm28065	0	NA	NA	NA	NA
Gm28066	0	NA	NA	NA	NA
Gm28068	20.0038	-0.01411	0.092398	0.33914	0.760587
Gm28069	0.75533	-0.00172	0.092018	0.700996	NA
Gm28070	0	NA	NA	NA	NA
Gm28071	4.27571	-0.00911	0.092447	0.177755	NA
Gm28072	0	NA	NA	NA	NA
Gm28073	0	NA	NA	NA	NA
Gm28074	0	NA	NA	NA	NA
Gm28075	0	NA	NA	NA	NA
Gm28076	0	NA	NA	NA	NA
Gm28077	0	NA	NA	NA	NA
Gm28078	0	NA	NA	NA	NA
Gm28079	0	NA	NA	NA	NA
Gm2808	0.632927	0.000888	0.091996	0.728968	NA
Gm28080	0	NA	NA	NA	NA
Gm28081	0	NA	NA	NA	NA
Gm28082	0	NA	NA	NA	NA
Gm28083	0	NA	NA	NA	NA
Gm28085	0	NA	NA	NA	NA
Gm28086	3.80449	-0.00648	0.092071	0.382993	NA
Gm28087	0	NA	NA	NA	NA
Gm28088	0	NA	NA	NA	NA
Gm28089	0	NA	NA	NA	NA
Gm28090	0	NA	NA	NA	NA
Gm28091	0	NA	NA	NA	NA
Gm28092	0	NA	NA	NA	NA
Gm28093	0	NA	NA	NA	NA
Gm28094	0	NA	NA	NA	NA
Gm28095	0	NA	NA	NA	NA
Gm28096	0.159975	-0.00013	0.092012	0.951266	NA
Gm28097	0	NA	NA	NA	NA
Gm28098	0	NA	NA	NA	NA
Gm28099	0	NA	NA	NA	NA
Gm281	0	NA	NA	NA	NA
Gm2810	33.4419	-0.00185	0.090686	0.903796	0.98195
Gm28100	0.090577	0.00116	0.092013	0.861401	NA
Gm28101	0	NA	NA	NA	NA
Gm28102	0	NA	NA	NA	NA
Gm28103	0	NA	NA	NA	NA
Gm28104	0	NA	NA	NA	NA
Gm28105	0	NA	NA	NA	NA
Gm28106	0	NA	NA	NA	NA
Gm28107	0	NA	NA	NA	NA
Gm28108	0	NA	NA	NA	NA
Gm28109	0	NA	NA	NA	NA
Gm28110	0	NA	NA	NA	NA
Gm28111	0	NA	NA	NA	NA
Gm28112	0	NA	NA	NA	NA
Gm28113	0	NA	NA	NA	NA
Gm28114	0	NA	NA	NA	NA
Gm28115	0	NA	NA	NA	NA
Gm28116	0	NA	NA	NA	NA
Gm28117	0	NA	NA	NA	NA
Gm28118	0	NA	NA	NA	NA
Gm28119	0	NA	NA	NA	NA
Gm28120	0	NA	NA	NA	NA
Gm28121	0	NA	NA	NA	NA
Gm28122	0	NA	NA	NA	NA
Gm28123	0	NA	NA	NA	NA
Gm28124	0	NA	NA	NA	NA
Gm28125	0	NA	NA	NA	NA
Gm28126	0	NA	NA	NA	NA
Gm28127	0	NA	NA	NA	NA
Gm28128	0	NA	NA	NA	NA
Gm28129	0	NA	NA	NA	NA
Gm28130	0	NA	NA	NA	NA
Gm28131	0	NA	NA	NA	NA
Gm28132	0	NA	NA	NA	NA
Gm28133	0	NA	NA	NA	NA
Gm28134	0	NA	NA	NA	NA
Gm28135	0	NA	NA	NA	NA
Gm28136	0	NA	NA	NA	NA
Gm28137	0	NA	NA	NA	NA
Gm28138	0	NA	NA	NA	NA
Gm28139	0	NA	NA	NA	NA
Gm2814	87.9019	-0.03446	0.099658	0.07118	0.422692
Gm28140	0	NA	NA	NA	NA
Gm28141	0	NA	NA	NA	NA
Gm28142	0	NA	NA	NA	NA
Gm28143	0	NA	NA	NA	NA
Gm28144	0	NA	NA	NA	NA
Gm28145	0	NA	NA	NA	NA
Gm28146	0	NA	NA	NA	NA
Gm28147	0	NA	NA	NA	NA
Gm28148	0	NA	NA	NA	NA
Gm28149	0	NA	NA	NA	NA
Gm28150	0	NA	NA	NA	NA
Gm28151	35.8519	0.002036	0.0892	0.914141	0.983241
Gm28152	0	NA	NA	NA	NA
Gm28153	0	NA	NA	NA	NA
Gm28154	0.114429	-0.00013	0.092012	0.951266	NA
Gm28155	0	NA	NA	NA	NA
Gm28156	0.229937	-0.00018	0.092012	0.951264	NA
Gm28157	0	NA	NA	NA	NA
Gm28158	0	NA	NA	NA	NA
Gm28159	0	NA	NA	NA	NA
Gm28160	0	NA	NA	NA	NA
Gm28161	0	NA	NA	NA	NA
Gm28162	0	NA	NA	NA	NA
Gm28163	0	NA	NA	NA	NA
Gm28164	0	NA	NA	NA	NA
Gm28165	0	NA	NA	NA	NA
Gm28166	0	NA	NA	NA	NA
Gm28167	0	NA	NA	NA	NA
Gm28168	0	NA	NA	NA	NA
Gm28169	0.200468	-0.0014	0.092022	0.583863	NA
Gm28170	0	NA	NA	NA	NA
Gm28171	0	NA	NA	NA	NA
Gm28172	4.09136	-0.00504	0.091918	0.4963	NA
Gm28173	0	NA	NA	NA	NA
Gm28174	0	NA	NA	NA	NA
Gm28175	0	NA	NA	NA	NA
Gm28176	0	NA	NA	NA	NA
Gm28177	18.5497	-0.00522	0.091785	0.560742	0.885392
Gm28178	0	NA	NA	NA	NA
Gm28179	0	NA	NA	NA	NA
Gm28180	0	NA	NA	NA	NA
Gm28181	0	NA	NA	NA	NA
Gm28182	13.3497	-0.0114	0.092349	0.315773	0.74288
Gm28183	0	NA	NA	NA	NA
Gm28184	0	NA	NA	NA	NA
Gm28185	0	NA	NA	NA	NA
Gm28186	0	NA	NA	NA	NA
Gm28187	4.15091	-0.00654	0.091959	0.434279	NA
Gm28188	0.079665	-0.00111	0.092014	0.766609	NA
Gm28189	0	NA	NA	NA	NA
Gm28190	0	NA	NA	NA	NA
Gm28191	0	NA	NA	NA	NA
Gm28192	0.276172	-0.00012	0.091992	0.951271	NA
Gm28193	0	NA	NA	NA	NA
Gm28194	0	NA	NA	NA	NA
Gm28195	0	NA	NA	NA	NA
Gm28196	0.183029	-0.00018	0.091992	0.951273	NA
Gm28197	0	NA	NA	NA	NA
Gm28198	0.208062	0.001072	0.092012	0.861403	NA
Gm28199	0	NA	NA	NA	NA
Gm28200	0	NA	NA	NA	NA
Gm28201	0	NA	NA	NA	NA
Gm28202	0	NA	NA	NA	NA
Gm28203	0	NA	NA	NA	NA
Gm28204	0	NA	NA	NA	NA
Gm28205	0	NA	NA	NA	NA
Gm28206	0	NA	NA	NA	NA
Gm28207	0	NA	NA	NA	NA
Gm28208	0	NA	NA	NA	NA
Gm28209	0	NA	NA	NA	NA
Gm28210	0	NA	NA	NA	NA
Gm28211	0	NA	NA	NA	NA
Gm28212	0	NA	NA	NA	NA
Gm28213	0	NA	NA	NA	NA
Gm28214	0	NA	NA	NA	NA
Gm28215	0	NA	NA	NA	NA
Gm28216	0	NA	NA	NA	NA
Gm28217	0	NA	NA	NA	NA
Gm28218	0	NA	NA	NA	NA
Gm28219	0	NA	NA	NA	NA
Gm2822	0.200468	-0.0014	0.092022	0.583863	NA
Gm28220	0	NA	NA	NA	NA
Gm28221	0	NA	NA	NA	NA
Gm28222	0	NA	NA	NA	NA
Gm28223	0	NA	NA	NA	NA
Gm28224	0	NA	NA	NA	NA
Gm28225	0	NA	NA	NA	NA
Gm28226	0	NA	NA	NA	NA
Gm28227	0	NA	NA	NA	NA
Gm28228	0	NA	NA	NA	NA
Gm28229	84.7656	-0.04166	0.098365	0.201592	0.639848
Gm28230	0	NA	NA	NA	NA
Gm28231	0.885681	-0.00017	0.09194	0.934751	NA
Gm28232	0	NA	NA	NA	NA
Gm28233	0	NA	NA	NA	NA
Gm28234	0	NA	NA	NA	NA
Gm28235	0	NA	NA	NA	NA
Gm28236	0	NA	NA	NA	NA
Gm28237	0	NA	NA	NA	NA
Gm28238	0	NA	NA	NA	NA
Gm28239	0	NA	NA	NA	NA
Gm2824	0	NA	NA	NA	NA
Gm28240	0	NA	NA	NA	NA
Gm28241	0	NA	NA	NA	NA
Gm28242	0	NA	NA	NA	NA
Gm28243	0	NA	NA	NA	NA
Gm28244	0	NA	NA	NA	NA
Gm28245	0	NA	NA	NA	NA
Gm28246	0	NA	NA	NA	NA
Gm28247	0	NA	NA	NA	NA
Gm28248	0	NA	NA	NA	NA
Gm28249	0	NA	NA	NA	NA
Gm28250	0	NA	NA	NA	NA
Gm28251	0	NA	NA	NA	NA
Gm28252	0	NA	NA	NA	NA
Gm28253	0	NA	NA	NA	NA
Gm28254	0	NA	NA	NA	NA
Gm28255	0	NA	NA	NA	NA
Gm28256	0	NA	NA	NA	NA
Gm28257	0	NA	NA	NA	NA
Gm28258	0	NA	NA	NA	NA
Gm28259	0	NA	NA	NA	NA
Gm28260	0	NA	NA	NA	NA
Gm28261	0	NA	NA	NA	NA
Gm28262	0	NA	NA	NA	NA
Gm28263	0	NA	NA	NA	NA
Gm28264	0	NA	NA	NA	NA
Gm28265	0	NA	NA	NA	NA
Gm28266	0	NA	NA	NA	NA
Gm28267	0	NA	NA	NA	NA
Gm28268	0.089935	-0.00112	0.092014	0.766609	NA
Gm28269	0	NA	NA	NA	NA
Gm28270	0	NA	NA	NA	NA
Gm28271	0	NA	NA	NA	NA
Gm28272	0	NA	NA	NA	NA
Gm28273	0	NA	NA	NA	NA
Gm28274	0	NA	NA	NA	NA
Gm28275	0	NA	NA	NA	NA
Gm28276	0	NA	NA	NA	NA
Gm28277	0	NA	NA	NA	NA
Gm28278	0	NA	NA	NA	NA
Gm28279	0	NA	NA	NA	NA
Gm28280	0	NA	NA	NA	NA
Gm28281	0	NA	NA	NA	NA
Gm28282	0	NA	NA	NA	NA
Gm28283	0	NA	NA	NA	NA
Gm28284	0	NA	NA	NA	NA
Gm28286	0	NA	NA	NA	NA
Gm28287	0	NA	NA	NA	NA
Gm28288	0	NA	NA	NA	NA
Gm28289	0	NA	NA	NA	NA
Gm2829	0.520982	-0.00107	0.091984	0.677	NA
Gm28290	0	NA	NA	NA	NA
Gm28291	0	NA	NA	NA	NA
Gm28292	0	NA	NA	NA	NA
Gm28293	0	NA	NA	NA	NA
Gm28294	0	NA	NA	NA	NA
Gm28295	0	NA	NA	NA	NA
Gm28296	0	NA	NA	NA	NA
Gm28297	0	NA	NA	NA	NA
Gm28298	0	NA	NA	NA	NA
Gm28299	0	NA	NA	NA	NA
Gm2830	0.163073	0.001434	0.09202	0.679644	NA
Gm28300	0	NA	NA	NA	NA
Gm28301	0	NA	NA	NA	NA
Gm28302	0	NA	NA	NA	NA
Gm28303	0	NA	NA	NA	NA
Gm28304	0	NA	NA	NA	NA
Gm28305	0	NA	NA	NA	NA
Gm28306	0.876086	-0.00106	0.091955	0.744309	NA
Gm28307	0	NA	NA	NA	NA
Gm28308	0	NA	NA	NA	NA
Gm28309	0	NA	NA	NA	NA
Gm28310	0	NA	NA	NA	NA
Gm28311	0	NA	NA	NA	NA
Gm28312	0	NA	NA	NA	NA
Gm28313	0	NA	NA	NA	NA
Gm28314	0	NA	NA	NA	NA
Gm28315	0	NA	NA	NA	NA
Gm28316	0	NA	NA	NA	NA
Gm28317	0	NA	NA	NA	NA
Gm28318	0	NA	NA	NA	NA
Gm28319	0	NA	NA	NA	NA
Gm2832	0.186237	0.001005	0.09201	0.861403	NA
Gm28320	0	NA	NA	NA	NA
Gm28321	0	NA	NA	NA	NA
Gm28322	0	NA	NA	NA	NA
Gm28323	1.14839	-0.00145	0.091957	0.701866	NA
Gm28324	0	NA	NA	NA	NA
Gm28325	0	NA	NA	NA	NA
Gm28326	0	NA	NA	NA	NA
Gm28327	0	NA	NA	NA	NA
Gm28328	0	NA	NA	NA	NA
Gm28329	0	NA	NA	NA	NA
Gm28330	0	NA	NA	NA	NA
Gm28331	0	NA	NA	NA	NA
Gm28332	0	NA	NA	NA	NA
Gm28333	0	NA	NA	NA	NA
Gm28334	0	NA	NA	NA	NA
Gm28335	0	NA	NA	NA	NA
Gm28336	0	NA	NA	NA	NA
Gm28337	0	NA	NA	NA	NA
Gm28338	0	NA	NA	NA	NA
Gm28339	0	NA	NA	NA	NA
Gm28340	0	NA	NA	NA	NA
Gm28341	0	NA	NA	NA	NA
Gm28342	0	NA	NA	NA	NA
Gm28343	0	NA	NA	NA	NA
Gm28344	0	NA	NA	NA	NA
Gm28345	0	NA	NA	NA	NA
Gm28346	0	NA	NA	NA	NA
Gm28347	4.42254	0.001081	0.091627	0.896916	NA
Gm28348	0	NA	NA	NA	NA
Gm28349	0	NA	NA	NA	NA
Gm28350	0	NA	NA	NA	NA
Gm28351	0	NA	NA	NA	NA
Gm28352	0	NA	NA	NA	NA
Gm28353	0	NA	NA	NA	NA
Gm28354	0	NA	NA	NA	NA
Gm28355	0	NA	NA	NA	NA
Gm28356	0	NA	NA	NA	NA
Gm28357	0	NA	NA	NA	NA
Gm28358	0	NA	NA	NA	NA
Gm28359	0	NA	NA	NA	NA
Gm28360	0	NA	NA	NA	NA
Gm28361	0	NA	NA	NA	NA
Gm28362	0	NA	NA	NA	NA
Gm28363	0	NA	NA	NA	NA
Gm28364	0.189294	0.001007	0.09201	0.861403	NA
Gm28365	0	NA	NA	NA	NA
Gm28366	0	NA	NA	NA	NA
Gm28367	0	NA	NA	NA	NA
Gm28368	0	NA	NA	NA	NA
Gm28369	0	NA	NA	NA	NA
Gm28370	2.4042	-0.00248	0.091851	0.691419	NA
Gm28371	0	NA	NA	NA	NA
Gm28372	0	NA	NA	NA	NA
Gm28373	7.44584	-0.00648	0.091466	0.584362	NA
Gm28374	3.61121	0.005184	0.091812	0.568581	NA
Gm28375	0	NA	NA	NA	NA
Gm28376	0	NA	NA	NA	NA
Gm28377	0	NA	NA	NA	NA
Gm28379	0	NA	NA	NA	NA
Gm28380	0	NA	NA	NA	NA
Gm28381	0	NA	NA	NA	NA
Gm28382	0.797815	0.000784	0.091978	0.789217	NA
Gm28383	0	NA	NA	NA	NA
Gm28384	0	NA	NA	NA	NA
Gm28385	0	NA	NA	NA	NA
Gm28386	0	NA	NA	NA	NA
Gm28387	0	NA	NA	NA	NA
Gm28388	0	NA	NA	NA	NA
Gm28389	0	NA	NA	NA	NA
Gm28390	0	NA	NA	NA	NA
Gm28391	0	NA	NA	NA	NA
Gm28392	0	NA	NA	NA	NA
Gm28393	0	NA	NA	NA	NA
Gm28394	0	NA	NA	NA	NA
Gm28395	0	NA	NA	NA	NA
Gm28396	0	NA	NA	NA	NA
Gm28397	0	NA	NA	NA	NA
Gm28398	0	NA	NA	NA	NA
Gm28399	0	NA	NA	NA	NA
Gm2840	0	NA	NA	NA	NA
Gm28400	0	NA	NA	NA	NA
Gm28401	0	NA	NA	NA	NA
Gm28402	0	NA	NA	NA	NA
Gm28403	0.509374	-0.00019	0.092011	0.951261	NA
Gm28404	0.546555	-0.00021	0.091985	0.942102	NA
Gm28405	0	NA	NA	NA	NA
Gm28406	0	NA	NA	NA	NA
Gm28407	0	NA	NA	NA	NA
Gm28408	0	NA	NA	NA	NA
Gm28409	0	NA	NA	NA	NA
Gm28410	0	NA	NA	NA	NA
Gm28411	0	NA	NA	NA	NA
Gm28412	0	NA	NA	NA	NA
Gm28413	0	NA	NA	NA	NA
Gm28414	0	NA	NA	NA	NA
Gm28415	0	NA	NA	NA	NA
Gm28416	0	NA	NA	NA	NA
Gm28417	6.61703	-0.01062	0.092229	0.342507	NA
Gm28418	0	NA	NA	NA	NA
Gm28419	0	NA	NA	NA	NA
Gm28420	0	NA	NA	NA	NA
Gm28421	0	NA	NA	NA	NA
Gm28422	0	NA	NA	NA	NA
Gm28423	0	NA	NA	NA	NA
Gm28424	17.7731	0.001754	0.090254	0.925972	0.986086
Gm28425	0	NA	NA	NA	NA
Gm28426	0	NA	NA	NA	NA
Gm28427	0	NA	NA	NA	NA
Gm28428	0	NA	NA	NA	NA
Gm28429	0	NA	NA	NA	NA
Gm28430	0	NA	NA	NA	NA
Gm28431	0	NA	NA	NA	NA
Gm28432	0	NA	NA	NA	NA
Gm28433	0	NA	NA	NA	NA
Gm28434	0	NA	NA	NA	NA
Gm28435	0	NA	NA	NA	NA
Gm28436	0	NA	NA	NA	NA
Gm28437	342403	-0.01341	0.073554	0.819483	0.96997
Gm28438	25107.3	0.000543	0.074316	0.942937	0.990198
Gm28439	0.287234	0.001641	0.092027	0.529561	NA
Gm28440	0	NA	NA	NA	NA
Gm28441	0	NA	NA	NA	NA
Gm28442	0	NA	NA	NA	NA
Gm28443	0	NA	NA	NA	NA
Gm28444	0	NA	NA	NA	NA
Gm28445	0	NA	NA	NA	NA
Gm28446	0	NA	NA	NA	NA
Gm28447	0	NA	NA	NA	NA
Gm28448	0	NA	NA	NA	NA
Gm28449	0	NA	NA	NA	NA
Gm28450	0	NA	NA	NA	NA
Gm28451	0	NA	NA	NA	NA
Gm28452	0	NA	NA	NA	NA
Gm28453	0.114429	-0.00013	0.092012	0.951266	NA
Gm28454	0	NA	NA	NA	NA
Gm28455	4.37023	-0.00221	0.091614	0.804316	NA
Gm28456	0	NA	NA	NA	NA
Gm28457	0	NA	NA	NA	NA
Gm28458	0	NA	NA	NA	NA
Gm28459	0	NA	NA	NA	NA
Gm28460	0	NA	NA	NA	NA
Gm28461	0	NA	NA	NA	NA
Gm28462	0	NA	NA	NA	NA
Gm28463	0	NA	NA	NA	NA
Gm28464	0	NA	NA	NA	NA
Gm28465	0	NA	NA	NA	NA
Gm28466	0	NA	NA	NA	NA
Gm28467	0	NA	NA	NA	NA
Gm28468	0	NA	NA	NA	NA
Gm28469	0	NA	NA	NA	NA
Gm28470	0	NA	NA	NA	NA
Gm28471	0	NA	NA	NA	NA
Gm28472	0	NA	NA	NA	NA
Gm28473	0	NA	NA	NA	NA
Gm28474	0	NA	NA	NA	NA
Gm28475	0	NA	NA	NA	NA
Gm28476	0	NA	NA	NA	NA
Gm28477	0	NA	NA	NA	NA
Gm28478	0	NA	NA	NA	NA
Gm28480	0	NA	NA	NA	NA
Gm28481	0	NA	NA	NA	NA
Gm28482	0	NA	NA	NA	NA
Gm28483	0	NA	NA	NA	NA
Gm28484	0	NA	NA	NA	NA
Gm28485	0	NA	NA	NA	NA
Gm28486	0	NA	NA	NA	NA
Gm28487	0	NA	NA	NA	NA
Gm28488	0	NA	NA	NA	NA
Gm28489	0	NA	NA	NA	NA
Gm28490	0	NA	NA	NA	NA
Gm28491	0	NA	NA	NA	NA
Gm28492	0	NA	NA	NA	NA
Gm28493	0	NA	NA	NA	NA
Gm28494	0	NA	NA	NA	NA
Gm28495	0	NA	NA	NA	NA
Gm28496	0.597131	0.001382	0.091998	0.629648	NA
Gm28497	0	NA	NA	NA	NA
Gm28499	0.314547	0.000912	0.091997	0.747363	NA
Gm28500	0	NA	NA	NA	NA
Gm28501	0	NA	NA	NA	NA
Gm28502	0	NA	NA	NA	NA
Gm28503	0.228857	-0.00013	0.092012	0.951265	NA
Gm28504	0	NA	NA	NA	NA
Gm28505	0	NA	NA	NA	NA
Gm28506	0	NA	NA	NA	NA
Gm28507	0	NA	NA	NA	NA
Gm28508	0	NA	NA	NA	NA
Gm28509	0	NA	NA	NA	NA
Gm28510	0	NA	NA	NA	NA
Gm28511	0	NA	NA	NA	NA
Gm28512	1.77679	0.002338	0.091923	0.656882	NA
Gm28513	1.82712	-0.00023	0.092011	0.916417	NA
Gm28514	0	NA	NA	NA	NA
Gm28515	0	NA	NA	NA	NA
Gm28516	0	NA	NA	NA	NA
Gm28517	0	NA	NA	NA	NA
Gm28518	0	NA	NA	NA	NA
Gm28519	0	NA	NA	NA	NA
Gm28520	0	NA	NA	NA	NA
Gm28521	0	NA	NA	NA	NA
Gm28522	0	NA	NA	NA	NA
Gm28523	5.17049	-0.00197	0.091648	0.813636	NA
Gm28526	0	NA	NA	NA	NA
Gm28527	0.114429	-0.00013	0.092012	0.951266	NA
Gm28528	0	NA	NA	NA	NA
Gm28529	10.5913	0.000432	0.091464	0.974292	NA
Gm28530	0.596055	-0.00022	0.091984	0.941305	NA
Gm28531	0	NA	NA	NA	NA
Gm28532	0	NA	NA	NA	NA
Gm28533	0	NA	NA	NA	NA
Gm28534	0	NA	NA	NA	NA
Gm28535	1.10364	-0.00087	0.091934	0.817846	NA
Gm28536	0.620253	-0.00027	0.091944	0.929216	NA
Gm28537	0	NA	NA	NA	NA
Gm28538	0	NA	NA	NA	NA
Gm28539	0	NA	NA	NA	NA
Gm2854	0	NA	NA	NA	NA
Gm28540	0	NA	NA	NA	NA
Gm28541	0	NA	NA	NA	NA
Gm28542	0	NA	NA	NA	NA
Gm28543	0	NA	NA	NA	NA
Gm28545	0	NA	NA	NA	NA
Gm28546	0	NA	NA	NA	NA
Gm28547	0	NA	NA	NA	NA
Gm28548	2.36515	-0.00425	0.092105	0.320734	NA
Gm28549	0	NA	NA	NA	NA
Gm2855	0	NA	NA	NA	NA
Gm28550	0	NA	NA	NA	NA
Gm28551	0.324862	-6.92e-05	0.091989	0.939702	NA
Gm28552	0	NA	NA	NA	NA
Gm28553	0	NA	NA	NA	NA
Gm28554	0	NA	NA	NA	NA
Gm28556	0	NA	NA	NA	NA
Gm28557	238.303	0.019292	0.087734	0.545392	0.878171
Gm28558	0	NA	NA	NA	NA
Gm28559	0	NA	NA	NA	NA
Gm28560	0	NA	NA	NA	NA
Gm28561	0	NA	NA	NA	NA
Gm28563	0	NA	NA	NA	NA
Gm28564	0	NA	NA	NA	NA
Gm28565	0	NA	NA	NA	NA
Gm28566	0	NA	NA	NA	NA
Gm28567	0	NA	NA	NA	NA
Gm28568	0	NA	NA	NA	NA
Gm28569	0	NA	NA	NA	NA
Gm28570	0	NA	NA	NA	NA
Gm28571	0	NA	NA	NA	NA
Gm28572	0	NA	NA	NA	NA
Gm28573	0	NA	NA	NA	NA
Gm28574	0	NA	NA	NA	NA
Gm28575	0	NA	NA	NA	NA
Gm28576	0	NA	NA	NA	NA
Gm28577	0.479925	-0.00014	0.092012	0.951263	NA
Gm28578	1.08329	-0.00357	0.092086	0.291277	NA
Gm28579	0	NA	NA	NA	NA
Gm28580	0	NA	NA	NA	NA
Gm28581	0	NA	NA	NA	NA
Gm28583	0	NA	NA	NA	NA
Gm28584	0	NA	NA	NA	NA
Gm28585	0	NA	NA	NA	NA
Gm28586	0.115508	-0.00011	0.092012	0.951266	NA
Gm28587	0	NA	NA	NA	NA
Gm28588	0	NA	NA	NA	NA
Gm28589	0	NA	NA	NA	NA
Gm28590	0	NA	NA	NA	NA
Gm28591	0	NA	NA	NA	NA
Gm28592	3.58543	0.006196	0.092077	0.36093	NA
Gm28593	0	NA	NA	NA	NA
Gm28594	0	NA	NA	NA	NA
Gm28595	0	NA	NA	NA	NA
Gm28596	0	NA	NA	NA	NA
Gm28597	0	NA	NA	NA	NA
Gm28598	0	NA	NA	NA	NA
Gm28599	0	NA	NA	NA	NA
Gm2860	0	NA	NA	NA	NA
Gm28600	0	NA	NA	NA	NA
Gm28603	0	NA	NA	NA	NA
Gm28604	0	NA	NA	NA	NA
Gm28606	0	NA	NA	NA	NA
Gm28607	0	NA	NA	NA	NA
Gm28608	0	NA	NA	NA	NA
Gm28609	0	NA	NA	NA	NA
Gm2861	0	NA	NA	NA	NA
Gm28610	0	NA	NA	NA	NA
Gm28611	0	NA	NA	NA	NA
Gm28612	0	NA	NA	NA	NA
Gm28613	0	NA	NA	NA	NA
Gm28614	0	NA	NA	NA	NA
Gm28615	0	NA	NA	NA	NA
Gm28616	0	NA	NA	NA	NA
Gm28617	0	NA	NA	NA	NA
Gm28618	0	NA	NA	NA	NA
Gm28619	0	NA	NA	NA	NA
Gm2862	1.58834	0.005401	0.092107	0.307748	NA
Gm28620	0	NA	NA	NA	NA
Gm28622	0	NA	NA	NA	NA
Gm28623	0	NA	NA	NA	NA
Gm28624	0	NA	NA	NA	NA
Gm28625	0.090577	0.00116	0.092013	0.861401	NA
Gm28626	0.19715	-0.00112	0.092014	0.766607	NA
Gm28627	0	NA	NA	NA	NA
Gm28628	0	NA	NA	NA	NA
Gm28629	0	NA	NA	NA	NA
Gm28630	0	NA	NA	NA	NA
Gm28631	0	NA	NA	NA	NA
Gm28632	0	NA	NA	NA	NA
Gm28633	0	NA	NA	NA	NA
Gm28634	0	NA	NA	NA	NA
Gm28635	0	NA	NA	NA	NA
Gm28636	0	NA	NA	NA	NA
Gm28637	0	NA	NA	NA	NA
Gm28638	0	NA	NA	NA	NA
Gm28639	0	NA	NA	NA	NA
Gm28640	0	NA	NA	NA	NA
Gm28641	0	NA	NA	NA	NA
Gm28643	0	NA	NA	NA	NA
Gm28644	1.06353	-0.00036	0.091949	0.923276	NA
Gm28645	0	NA	NA	NA	NA
Gm28646	0	NA	NA	NA	NA
Gm28647	0	NA	NA	NA	NA
Gm28648	0	NA	NA	NA	NA
Gm28649	0	NA	NA	NA	NA
Gm28650	0	NA	NA	NA	NA
Gm28651	0	NA	NA	NA	NA
Gm28652	0	NA	NA	NA	NA
Gm28653	0	NA	NA	NA	NA
Gm28654	0	NA	NA	NA	NA
Gm28655	0	NA	NA	NA	NA
Gm28656	0	NA	NA	NA	NA
Gm28657	0	NA	NA	NA	NA
Gm28658	0	NA	NA	NA	NA
Gm28659	0.270508	-0.00121	0.092016	0.766607	NA
Gm2866	0	NA	NA	NA	NA
Gm28660	0	NA	NA	NA	NA
Gm28661	341837	-0.00711	0.072894	0.634436	0.913285
Gm28662	0	NA	NA	NA	NA
Gm28663	0	NA	NA	NA	NA
Gm28664	0	NA	NA	NA	NA
Gm28665	0	NA	NA	NA	NA
Gm28666	0	NA	NA	NA	NA
Gm28667	0	NA	NA	NA	NA
Gm28668	0	NA	NA	NA	NA
Gm28669	0	NA	NA	NA	NA
Gm28670	0	NA	NA	NA	NA
Gm28671	0	NA	NA	NA	NA
Gm28672	0	NA	NA	NA	NA
Gm28673	0	NA	NA	NA	NA
Gm28674	0	NA	NA	NA	NA
Gm28675	0	NA	NA	NA	NA
Gm28676	0	NA	NA	NA	NA
Gm28677	0	NA	NA	NA	NA
Gm28678	0	NA	NA	NA	NA
Gm28679	0	NA	NA	NA	NA
Gm28680	0	NA	NA	NA	NA
Gm28681	0	NA	NA	NA	NA
Gm28682	0	NA	NA	NA	NA
Gm28683	0	NA	NA	NA	NA
Gm28684	0	NA	NA	NA	NA
Gm28685	0	NA	NA	NA	NA
Gm28686	0	NA	NA	NA	NA
Gm28687	0	NA	NA	NA	NA
Gm28688	0.079665	-0.00111	0.092014	0.766609	NA
Gm28689	0	NA	NA	NA	NA
Gm2869	0.072496	0.001092	0.092012	0.861401	NA
Gm28690	0	NA	NA	NA	NA
Gm28691	0	NA	NA	NA	NA
Gm28692	0	NA	NA	NA	NA
Gm28693	1.48419	-0.00054	0.091849	0.916357	NA
Gm28694	0	NA	NA	NA	NA
Gm28695	0	NA	NA	NA	NA
Gm28696	0	NA	NA	NA	NA
Gm28697	0	NA	NA	NA	NA
Gm28698	0	NA	NA	NA	NA
Gm28699	0	NA	NA	NA	NA
Gm28700	0	NA	NA	NA	NA
Gm28701	0	NA	NA	NA	NA
Gm28702	0	NA	NA	NA	NA
Gm28703	0	NA	NA	NA	NA
Gm28704	0	NA	NA	NA	NA
Gm28705	0	NA	NA	NA	NA
Gm28706	0	NA	NA	NA	NA
Gm28707	0.997581	-0.00033	0.091942	0.936848	NA
Gm28709	0	NA	NA	NA	NA
Gm2871	0	NA	NA	NA	NA
Gm28710	1.84853	-0.00106	0.091844	0.836284	NA
Gm28716	0	NA	NA	NA	NA
Gm28717	0	NA	NA	NA	NA
Gm28718	0	NA	NA	NA	NA
Gm28719	16.0218	-0.00448	0.090921	0.735399	0.948358
Gm28720	4.76073	0.00511	0.091893	0.515519	NA
Gm28721	0	NA	NA	NA	NA
Gm28722	0	NA	NA	NA	NA
Gm28723	0	NA	NA	NA	NA
Gm28724	0	NA	NA	NA	NA
Gm28725	0	NA	NA	NA	NA
Gm28726	0	NA	NA	NA	NA
Gm28728	0.071808	0.00109	0.092012	0.861401	NA
Gm28729	0.26082	0.000645	0.091995	0.834778	NA
Gm28730	0.487845	0.001804	0.092034	0.410145	NA
Gm28731	0.516248	-0.00141	0.092005	0.552873	NA
Gm28732	0	NA	NA	NA	NA
Gm28733	0	NA	NA	NA	NA
Gm28734	0	NA	NA	NA	NA
Gm28735	0	NA	NA	NA	NA
Gm28736	0	NA	NA	NA	NA
Gm28737	0	NA	NA	NA	NA
Gm28738	0	NA	NA	NA	NA
Gm28739	0	NA	NA	NA	NA
Gm28740	0	NA	NA	NA	NA
Gm28741	0	NA	NA	NA	NA
Gm28742	0	NA	NA	NA	NA
Gm28743	0	NA	NA	NA	NA
Gm28744	0	NA	NA	NA	NA
Gm28745	0	NA	NA	NA	NA
Gm28746	0	NA	NA	NA	NA
Gm28747	0	NA	NA	NA	NA
Gm28749	0	NA	NA	NA	NA
Gm2875	0	NA	NA	NA	NA
Gm28750	0	NA	NA	NA	NA
Gm28751	0	NA	NA	NA	NA
Gm28752	0	NA	NA	NA	NA
Gm28753	0	NA	NA	NA	NA
Gm28754	0	NA	NA	NA	NA
Gm28755	0	NA	NA	NA	NA
Gm28756	0	NA	NA	NA	NA
Gm28757	0	NA	NA	NA	NA
Gm28758	0	NA	NA	NA	NA
Gm28759	0	NA	NA	NA	NA
Gm28760	0	NA	NA	NA	NA
Gm28761	0	NA	NA	NA	NA
Gm28762	0	NA	NA	NA	NA
Gm28763	0	NA	NA	NA	NA
Gm28764	0	NA	NA	NA	NA
Gm28765	0	NA	NA	NA	NA
Gm28766	0	NA	NA	NA	NA
Gm28767	0	NA	NA	NA	NA
Gm28768	0	NA	NA	NA	NA
Gm28769	0	NA	NA	NA	NA
Gm2877	0	NA	NA	NA	NA
Gm28770	0	NA	NA	NA	NA
Gm28771	0	NA	NA	NA	NA
Gm28772	0	NA	NA	NA	NA
Gm28773	0	NA	NA	NA	NA
Gm28774	0	NA	NA	NA	NA
Gm28775	0	NA	NA	NA	NA
Gm28776	0	NA	NA	NA	NA
Gm28777	0	NA	NA	NA	NA
Gm28778	0.909832	-2.25e-05	0.09197	0.986531	NA
Gm28779	0	NA	NA	NA	NA
Gm2878	0	NA	NA	NA	NA
Gm28780	0	NA	NA	NA	NA
Gm28781	0	NA	NA	NA	NA
Gm28782	0	NA	NA	NA	NA
Gm28783	0	NA	NA	NA	NA
Gm28784	0	NA	NA	NA	NA
Gm28785	0	NA	NA	NA	NA
Gm28786	0	NA	NA	NA	NA
Gm28787	0	NA	NA	NA	NA
Gm28788	0	NA	NA	NA	NA
Gm28789	0	NA	NA	NA	NA
Gm28790	0	NA	NA	NA	NA
Gm28791	0.907877	-0.00257	0.092052	0.34299	NA
Gm28792	0	NA	NA	NA	NA
Gm28793	0	NA	NA	NA	NA
Gm28794	0	NA	NA	NA	NA
Gm28795	0	NA	NA	NA	NA
Gm28796	0	NA	NA	NA	NA
Gm28797	0	NA	NA	NA	NA
Gm28798	0	NA	NA	NA	NA
Gm28799	0	NA	NA	NA	NA
Gm28800	0.93013	-0.00263	0.092018	0.409023	NA
Gm28801	0	NA	NA	NA	NA
Gm28802	0.344228	0.001689	0.092029	0.489274	NA
Gm28803	0	NA	NA	NA	NA
Gm28806	0	NA	NA	NA	NA
Gm28807	0	NA	NA	NA	NA
Gm28808	0	NA	NA	NA	NA
Gm28809	1.78835	0.000588	0.091769	0.93175	NA
Gm28810	0	NA	NA	NA	NA
Gm28811	0	NA	NA	NA	NA
Gm28812	0	NA	NA	NA	NA
Gm28813	0	NA	NA	NA	NA
Gm28814	0	NA	NA	NA	NA
Gm28815	0	NA	NA	NA	NA
Gm28816	0	NA	NA	NA	NA
Gm28817	0	NA	NA	NA	NA
Gm28818	22.4535	-0.02485	0.095336	0.146558	0.565578
Gm28819	0	NA	NA	NA	NA
Gm28820	0	NA	NA	NA	NA
Gm28821	0	NA	NA	NA	NA
Gm28822	0	NA	NA	NA	NA
Gm28823	0	NA	NA	NA	NA
Gm28824	0	NA	NA	NA	NA
Gm28825	0	NA	NA	NA	NA
Gm28826	0	NA	NA	NA	NA
Gm28827	0	NA	NA	NA	NA
Gm28828	0	NA	NA	NA	NA
Gm28829	0	NA	NA	NA	NA
Gm28830	0	NA	NA	NA	NA
Gm28831	0	NA	NA	NA	NA
Gm28832	0	NA	NA	NA	NA
Gm28833	0	NA	NA	NA	NA
Gm28834	0	NA	NA	NA	NA
Gm28835	0	NA	NA	NA	NA
Gm28836	0.110533	-0.00118	0.092015	0.766609	NA
Gm28837	0	NA	NA	NA	NA
Gm28838	0	NA	NA	NA	NA
Gm28839	0	NA	NA	NA	NA
Gm28840	0	NA	NA	NA	NA
Gm28841	0	NA	NA	NA	NA
Gm28842	0	NA	NA	NA	NA
Gm28843	0	NA	NA	NA	NA
Gm28844	0	NA	NA	NA	NA
Gm28845	0	NA	NA	NA	NA
Gm28846	0	NA	NA	NA	NA
Gm28847	0	NA	NA	NA	NA
Gm28848	0	NA	NA	NA	NA
Gm28849	0	NA	NA	NA	NA
Gm28850	0	NA	NA	NA	NA
Gm28851	0	NA	NA	NA	NA
Gm28852	0	NA	NA	NA	NA
Gm28853	0	NA	NA	NA	NA
Gm28854	0	NA	NA	NA	NA
Gm28855	0	NA	NA	NA	NA
Gm28856	2.84017	-0.00821	0.09229	0.248858	NA
Gm28857	2.41226	0.004165	0.091908	0.529875	NA
Gm28858	0	NA	NA	NA	NA
Gm28859	0	NA	NA	NA	NA
Gm28860	0	NA	NA	NA	NA
Gm28861	0	NA	NA	NA	NA
Gm28862	0	NA	NA	NA	NA
Gm28863	0.115508	-0.00011	0.092012	0.951266	NA
Gm28864	0	NA	NA	NA	NA
Gm28865	0	NA	NA	NA	NA
Gm28866	0	NA	NA	NA	NA
Gm28867	0.144992	0.001399	0.092019	0.70712	NA
Gm28870	0	NA	NA	NA	NA
Gm28871	0	NA	NA	NA	NA
Gm28872	0	NA	NA	NA	NA
Gm28874	9.19837	0.006801	0.091434	0.599222	NA
Gm28875	105.283	0.00319	0.085587	0.918581	0.984343
Gm28876	9.71106	-0.0125	0.092475	0.302987	NA
Gm28877	0	NA	NA	NA	NA
Gm28878	0	NA	NA	NA	NA
Gm28879	0	NA	NA	NA	NA
Gm2888	0	NA	NA	NA	NA
Gm28880	0	NA	NA	NA	NA
Gm28881	0	NA	NA	NA	NA
Gm28882	0	NA	NA	NA	NA
Gm28883	1.40309	-0.00087	0.091833	0.881109	NA
Gm28884	1.26529	6.53008e-05	0.091871	0.990075	NA
Gm28885	0	NA	NA	NA	NA
Gm28886	0	NA	NA	NA	NA
Gm28887	0	NA	NA	NA	NA
Gm28888	0	NA	NA	NA	NA
Gm28889	0	NA	NA	NA	NA
Gm28890	0	NA	NA	NA	NA
Gm28891	0	NA	NA	NA	NA
Gm28892	0.207421	-0.00115	0.092015	0.766607	NA
Gm28893	0	NA	NA	NA	NA
Gm28894	0	NA	NA	NA	NA
Gm28895	0	NA	NA	NA	NA
Gm28896	0	NA	NA	NA	NA
Gm28897	0	NA	NA	NA	NA
Gm28898	0	NA	NA	NA	NA
Gm28899	0	NA	NA	NA	NA
Gm28900	0	NA	NA	NA	NA
Gm28901	11.2411	-0.01245	0.092155	0.371842	NA
Gm28902	0	NA	NA	NA	NA
Gm28905	0	NA	NA	NA	NA
Gm28906	0	NA	NA	NA	NA
Gm28907	0	NA	NA	NA	NA
Gm28908	0	NA	NA	NA	NA
Gm28909	0	NA	NA	NA	NA
Gm28910	0	NA	NA	NA	NA
Gm28911	0	NA	NA	NA	NA
Gm28912	0	NA	NA	NA	NA
Gm28913	0.89533	-0.0015	0.091972	0.644872	NA
Gm28914	0.079665	-0.00111	0.092014	0.766609	NA
Gm28915	0	NA	NA	NA	NA
Gm28916	0	NA	NA	NA	NA
Gm28917	0	NA	NA	NA	NA
Gm28918	0	NA	NA	NA	NA
Gm28919	0	NA	NA	NA	NA
Gm2892	0	NA	NA	NA	NA
Gm28920	0	NA	NA	NA	NA
Gm28921	0	NA	NA	NA	NA
Gm28922	0	NA	NA	NA	NA
Gm28923	0	NA	NA	NA	NA
Gm28924	0	NA	NA	NA	NA
Gm28925	0	NA	NA	NA	NA
Gm28926	0	NA	NA	NA	NA
Gm28927	0	NA	NA	NA	NA
Gm28929	0	NA	NA	NA	NA
Gm28930	0	NA	NA	NA	NA
Gm28932	0	NA	NA	NA	NA
Gm28934	0	NA	NA	NA	NA
Gm28935	0.465681	-0.00181	0.092028	0.544404	NA
Gm28936	0	NA	NA	NA	NA
Gm28937	0	NA	NA	NA	NA
Gm28938	0	NA	NA	NA	NA
Gm28939	0	NA	NA	NA	NA
Gm28940	0	NA	NA	NA	NA
Gm28941	9.31039	-0.00271	0.091144	0.821986	NA
Gm28942	0	NA	NA	NA	NA
Gm28943	0	NA	NA	NA	NA
Gm28944	0	NA	NA	NA	NA
Gm28945	0	NA	NA	NA	NA
Gm28946	0	NA	NA	NA	NA
Gm28947	0	NA	NA	NA	NA
Gm28948	0	NA	NA	NA	NA
Gm28949	0	NA	NA	NA	NA
Gm2895	0.170243	0.00011	0.091992	0.951273	NA
Gm28950	0	NA	NA	NA	NA
Gm28951	0	NA	NA	NA	NA
Gm28952	0	NA	NA	NA	NA
Gm28953	0	NA	NA	NA	NA
Gm28954	0	NA	NA	NA	NA
Gm28955	0	NA	NA	NA	NA
Gm28956	0	NA	NA	NA	NA
Gm28957	0	NA	NA	NA	NA
Gm28958	0	NA	NA	NA	NA
Gm28959	10.1467	-0.00346	0.091494	0.739472	NA
Gm28960	0	NA	NA	NA	NA
Gm28961	0	NA	NA	NA	NA
Gm28962	0	NA	NA	NA	NA
Gm28963	0	NA	NA	NA	NA
Gm28964	0	NA	NA	NA	NA
Gm28965	0	NA	NA	NA	NA
Gm28966	0	NA	NA	NA	NA
Gm28967	0.249266	-0.00146	0.092025	0.523862	NA
Gm28968	0	NA	NA	NA	NA
Gm28969	0	NA	NA	NA	NA
Gm2897	3.04275	0.007065	0.092244	0.228351	NA
Gm28970	0	NA	NA	NA	NA
Gm28971	0	NA	NA	NA	NA
Gm28972	0	NA	NA	NA	NA
Gm28973	0	NA	NA	NA	NA
Gm28974	0	NA	NA	NA	NA
Gm28975	0	NA	NA	NA	NA
Gm28976	0	NA	NA	NA	NA
Gm28977	0	NA	NA	NA	NA
Gm28978	0	NA	NA	NA	NA
Gm28979	0	NA	NA	NA	NA
Gm28980	0	NA	NA	NA	NA
Gm28981	0	NA	NA	NA	NA
Gm28982	0	NA	NA	NA	NA
Gm28983	0	NA	NA	NA	NA
Gm28984	0	NA	NA	NA	NA
Gm28985	0	NA	NA	NA	NA
Gm28986	0	NA	NA	NA	NA
Gm28987	0	NA	NA	NA	NA
Gm28988	0	NA	NA	NA	NA
Gm28989	0.089935	-0.00112	0.092014	0.766609	NA
Gm28990	0	NA	NA	NA	NA
Gm28991	0	NA	NA	NA	NA
Gm28992	0	NA	NA	NA	NA
Gm28993	0	NA	NA	NA	NA
Gm28994	0	NA	NA	NA	NA
Gm28995	0	NA	NA	NA	NA
Gm28996	0	NA	NA	NA	NA
Gm28997	0	NA	NA	NA	NA
Gm28998	0	NA	NA	NA	NA
Gm28999	0	NA	NA	NA	NA
Gm29000	0	NA	NA	NA	NA
Gm29001	0	NA	NA	NA	NA
Gm29002	0	NA	NA	NA	NA
Gm29003	0	NA	NA	NA	NA
Gm29005	0	NA	NA	NA	NA
Gm29007	0	NA	NA	NA	NA
Gm29008	0	NA	NA	NA	NA
Gm29009	0	NA	NA	NA	NA
Gm29010	0.089935	-0.00112	0.092014	0.766609	NA
Gm29011	0	NA	NA	NA	NA
Gm29012	2.0053	0.002415	0.091983	0.519783	NA
Gm29013	0	NA	NA	NA	NA
Gm29014	0	NA	NA	NA	NA
Gm29015	0	NA	NA	NA	NA
Gm29016	0.732118	-0.00014	0.092012	0.951262	NA
Gm29017	0.549886	-0.00019	0.092012	0.950038	NA
Gm29018	0	NA	NA	NA	NA
Gm29019	0.089935	-0.00112	0.092014	0.766609	NA
Gm29020	0	NA	NA	NA	NA
Gm29021	0	NA	NA	NA	NA
Gm29022	0	NA	NA	NA	NA
Gm29023	0	NA	NA	NA	NA
Gm29024	0	NA	NA	NA	NA
Gm29025	0	NA	NA	NA	NA
Gm29026	0	NA	NA	NA	NA
Gm29027	0	NA	NA	NA	NA
Gm29028	0	NA	NA	NA	NA
Gm29029	0	NA	NA	NA	NA
Gm29030	0	NA	NA	NA	NA
Gm29031	0	NA	NA	NA	NA
Gm29032	0	NA	NA	NA	NA
Gm29033	0	NA	NA	NA	NA
Gm29034	0	NA	NA	NA	NA
Gm29036	2.17136	-0.00113	0.09191	0.80972	NA
Gm29037	0	NA	NA	NA	NA
Gm29038	0	NA	NA	NA	NA
Gm29040	0	NA	NA	NA	NA
Gm29041	0	NA	NA	NA	NA
Gm29042	0	NA	NA	NA	NA
Gm29043	0	NA	NA	NA	NA
Gm29044	0	NA	NA	NA	NA
Gm29045	0	NA	NA	NA	NA
Gm29046	0	NA	NA	NA	NA
Gm29047	0	NA	NA	NA	NA
Gm29048	0	NA	NA	NA	NA
Gm29049	0	NA	NA	NA	NA
Gm29050	0.089935	-0.00112	0.092014	0.766609	NA
Gm29051	0	NA	NA	NA	NA
Gm29052	0	NA	NA	NA	NA
Gm29053	0	NA	NA	NA	NA
Gm29054	0	NA	NA	NA	NA
Gm29055	1.67721	-0.0014	0.091947	0.72409	NA
Gm29056	0	NA	NA	NA	NA
Gm29057	0	NA	NA	NA	NA
Gm29058	0	NA	NA	NA	NA
Gm29059	0	NA	NA	NA	NA
Gm29060	0	NA	NA	NA	NA
Gm29061	0	NA	NA	NA	NA
Gm29062	0	NA	NA	NA	NA
Gm29063	0	NA	NA	NA	NA
Gm29064	0	NA	NA	NA	NA
Gm29065	0	NA	NA	NA	NA
Gm29066	0	NA	NA	NA	NA
Gm29067	0	NA	NA	NA	NA
Gm29068	0	NA	NA	NA	NA
Gm29069	0	NA	NA	NA	NA
Gm2907	0	NA	NA	NA	NA
Gm29070	0	NA	NA	NA	NA
Gm29071	0	NA	NA	NA	NA
Gm29072	0	NA	NA	NA	NA
Gm29073	0	NA	NA	NA	NA
Gm29074	0	NA	NA	NA	NA
Gm29075	0	NA	NA	NA	NA
Gm29076	0	NA	NA	NA	NA
Gm29077	0	NA	NA	NA	NA
Gm29078	0	NA	NA	NA	NA
Gm29079	0	NA	NA	NA	NA
Gm29080	0	NA	NA	NA	NA
Gm29081	0	NA	NA	NA	NA
Gm29082	0	NA	NA	NA	NA
Gm29083	0.110533	-0.00118	0.092015	0.766609	NA
Gm29084	0.883384	-0.0036	0.092095	0.213329	NA
Gm29085	0	NA	NA	NA	NA
Gm29086	0	NA	NA	NA	NA
Gm29087	0	NA	NA	NA	NA
Gm29088	0	NA	NA	NA	NA
Gm29089	0	NA	NA	NA	NA
Gm29090	0	NA	NA	NA	NA
Gm29091	0	NA	NA	NA	NA
Gm29092	0	NA	NA	NA	NA
Gm29093	4.48435	0.008901	0.092134	0.364991	NA
Gm29094	5.85924	-0.00527	0.092073	0.344363	NA
Gm29097	0	NA	NA	NA	NA
Gm29098	0	NA	NA	NA	NA
Gm29099	0	NA	NA	NA	NA
Gm29100	2.12558	-0.00657	0.092212	0.22562	NA
Gm29101	0	NA	NA	NA	NA
Gm29103	1.66684	0.00026	0.091898	0.965052	NA
Gm29104	0	NA	NA	NA	NA
Gm29105	0	NA	NA	NA	NA
Gm29106	0	NA	NA	NA	NA
Gm29107	1.72814	-0.00025	0.091856	0.961329	NA
Gm29108	0	NA	NA	NA	NA
Gm29109	0	NA	NA	NA	NA
Gm29110	0	NA	NA	NA	NA
Gm29111	0	NA	NA	NA	NA
Gm29112	0.089935	-0.00112	0.092014	0.766609	NA
Gm29113	0	NA	NA	NA	NA
Gm29114	0.079665	-0.00111	0.092014	0.766609	NA
Gm29115	0	NA	NA	NA	NA
Gm29116	0	NA	NA	NA	NA
Gm29117	0	NA	NA	NA	NA
Gm29118	0	NA	NA	NA	NA
Gm29119	0	NA	NA	NA	NA
Gm2912	0	NA	NA	NA	NA
Gm29120	0	NA	NA	NA	NA
Gm29121	0	NA	NA	NA	NA
Gm29122	0	NA	NA	NA	NA
Gm29123	0	NA	NA	NA	NA
Gm29124	0	NA	NA	NA	NA
Gm29125	0.369953	0.000266	0.091991	0.890208	NA
Gm29126	0.110533	-0.00118	0.092015	0.766609	NA
Gm29127	0.2168	0.001549	0.092024	0.600214	NA
Gm29128	0.393527	0.000368	0.091992	0.892555	NA
Gm29129	0	NA	NA	NA	NA
Gm29130	0	NA	NA	NA	NA
Gm29131	0	NA	NA	NA	NA
Gm29132	0	NA	NA	NA	NA
Gm29133	0	NA	NA	NA	NA
Gm29134	0	NA	NA	NA	NA
Gm29135	0	NA	NA	NA	NA
Gm29137	0	NA	NA	NA	NA
Gm29138	0	NA	NA	NA	NA
Gm29139	0	NA	NA	NA	NA
Gm2914	0.090577	0.00116	0.092013	0.861401	NA
Gm29140	0	NA	NA	NA	NA
Gm29141	0	NA	NA	NA	NA
Gm29142	0	NA	NA	NA	NA
Gm29143	0	NA	NA	NA	NA
Gm29144	0	NA	NA	NA	NA
Gm29145	0	NA	NA	NA	NA
Gm29146	0	NA	NA	NA	NA
Gm29147	0	NA	NA	NA	NA
Gm29148	0	NA	NA	NA	NA
Gm29149	0	NA	NA	NA	NA
Gm2915	0	NA	NA	NA	NA
Gm29151	0	NA	NA	NA	NA
Gm29152	0.072496	0.001092	0.092012	0.861401	NA
Gm29154	0	NA	NA	NA	NA
Gm29155	0.152161	-1.51e-05	0.091992	0.951273	NA
Gm29156	2.11924	0.001356	0.091781	0.839412	NA
Gm29157	0	NA	NA	NA	NA
Gm29158	0	NA	NA	NA	NA
Gm29159	0	NA	NA	NA	NA
Gm2916	0	NA	NA	NA	NA
Gm29160	0	NA	NA	NA	NA
Gm29161	0	NA	NA	NA	NA
Gm29162	0	NA	NA	NA	NA
Gm29163	0	NA	NA	NA	NA
Gm29164	0.806961	-0.00284	0.092037	0.342053	NA
Gm29165	0	NA	NA	NA	NA
Gm29166	0	NA	NA	NA	NA
Gm29167	0	NA	NA	NA	NA
Gm29168	0.089935	-0.00112	0.092014	0.766609	NA
Gm29169	0	NA	NA	NA	NA
Gm29170	21.6903	-0.00907	0.091168	0.571248	0.890598
Gm29171	0	NA	NA	NA	NA
Gm29175	0	NA	NA	NA	NA
Gm29178	0	NA	NA	NA	NA
Gm29179	0	NA	NA	NA	NA
Gm29180	0	NA	NA	NA	NA
Gm29181	0	NA	NA	NA	NA
Gm29182	0	NA	NA	NA	NA
Gm29183	0	NA	NA	NA	NA
Gm29184	0	NA	NA	NA	NA
Gm29185	0	NA	NA	NA	NA
Gm29186	0	NA	NA	NA	NA
Gm29187	0.152161	-1.51e-05	0.091992	0.951273	NA
Gm29188	0.752938	0.002143	0.092004	0.519766	NA
Gm29189	0	NA	NA	NA	NA
Gm29190	0	NA	NA	NA	NA
Gm29191	0	NA	NA	NA	NA
Gm29192	0	NA	NA	NA	NA
Gm29193	0	NA	NA	NA	NA
Gm29194	0	NA	NA	NA	NA
Gm29195	0	NA	NA	NA	NA
Gm29196	0	NA	NA	NA	NA
Gm29197	0	NA	NA	NA	NA
Gm29198	0	NA	NA	NA	NA
Gm29199	0	NA	NA	NA	NA
Gm29200	0	NA	NA	NA	NA
Gm29201	0.072496	0.001092	0.092012	0.861401	NA
Gm29202	0	NA	NA	NA	NA
Gm29203	0	NA	NA	NA	NA
Gm29204	0	NA	NA	NA	NA
Gm29206	0	NA	NA	NA	NA
Gm29207	0	NA	NA	NA	NA
Gm29208	0	NA	NA	NA	NA
Gm29209	0	NA	NA	NA	NA
Gm29210	0	NA	NA	NA	NA
Gm29211	0	NA	NA	NA	NA
Gm29212	0	NA	NA	NA	NA
Gm29213	0	NA	NA	NA	NA
Gm29214	0	NA	NA	NA	NA
Gm29215	0	NA	NA	NA	NA
Gm29216	111992	0.039046	0.091177	0.324587	0.750034
Gm29217	0	NA	NA	NA	NA
Gm29218	0	NA	NA	NA	NA
Gm29219	0	NA	NA	NA	NA
Gm29220	0	NA	NA	NA	NA
Gm29221	0	NA	NA	NA	NA
Gm29222	0	NA	NA	NA	NA
Gm29223	0	NA	NA	NA	NA
Gm29224	0	NA	NA	NA	NA
Gm29225	0	NA	NA	NA	NA
Gm29226	0	NA	NA	NA	NA
Gm29227	0	NA	NA	NA	NA
Gm29228	0	NA	NA	NA	NA
Gm29229	0	NA	NA	NA	NA
Gm29230	0	NA	NA	NA	NA
Gm29231	0	NA	NA	NA	NA
Gm29232	0	NA	NA	NA	NA
Gm29233	0	NA	NA	NA	NA
Gm29234	0	NA	NA	NA	NA
Gm29235	0	NA	NA	NA	NA
Gm29237	0.089935	-0.00112	0.092014	0.766609	NA
Gm29238	0	NA	NA	NA	NA
Gm29239	0	NA	NA	NA	NA
Gm29240	0	NA	NA	NA	NA
Gm29241	0	NA	NA	NA	NA
Gm29242	0	NA	NA	NA	NA
Gm29243	0.594611	0.00204	0.092041	0.338823	NA
Gm29244	0	NA	NA	NA	NA
Gm29245	0	NA	NA	NA	NA
Gm29246	0	NA	NA	NA	NA
Gm29247	0	NA	NA	NA	NA
Gm29248	0	NA	NA	NA	NA
Gm29249	0	NA	NA	NA	NA
Gm29250	0	NA	NA	NA	NA
Gm29251	0	NA	NA	NA	NA
Gm29252	0	NA	NA	NA	NA
Gm29253	82.9871	0.022776	0.09492	0.134349	0.547474
Gm29254	0.115508	-0.00011	0.092012	0.951266	NA
Gm29255	0	NA	NA	NA	NA
Gm29256	0	NA	NA	NA	NA
Gm29257	9.94133	-0.00203	0.090873	0.894577	NA
Gm29258	0	NA	NA	NA	NA
Gm29259	0	NA	NA	NA	NA
Gm2926	0	NA	NA	NA	NA
Gm29260	0	NA	NA	NA	NA
Gm29261	0	NA	NA	NA	NA
Gm29262	0	NA	NA	NA	NA
Gm29263	0	NA	NA	NA	NA
Gm29264	0	NA	NA	NA	NA
Gm29265	0	NA	NA	NA	NA
Gm29266	0	NA	NA	NA	NA
Gm29267	0	NA	NA	NA	NA
Gm29268	0	NA	NA	NA	NA
Gm29269	0	NA	NA	NA	NA
Gm29270	0	NA	NA	NA	NA
Gm29271	0	NA	NA	NA	NA
Gm29272	0	NA	NA	NA	NA
Gm29273	0	NA	NA	NA	NA
Gm29274	0	NA	NA	NA	NA
Gm29275	0	NA	NA	NA	NA
Gm29276	0	NA	NA	NA	NA
Gm29277	0	NA	NA	NA	NA
Gm29278	0	NA	NA	NA	NA
Gm29279	0	NA	NA	NA	NA
Gm29280	0	NA	NA	NA	NA
Gm29281	0	NA	NA	NA	NA
Gm29282	0.117485	-0.00012	0.092012	0.951266	NA
Gm29283	0	NA	NA	NA	NA
Gm29284	0	NA	NA	NA	NA
Gm29285	0	NA	NA	NA	NA
Gm29286	0	NA	NA	NA	NA
Gm29288	0	NA	NA	NA	NA
Gm29289	0	NA	NA	NA	NA
Gm29290	0	NA	NA	NA	NA
Gm29291	1.62395	0.000305	0.091809	0.980819	NA
Gm29292	0.2168	0.001549	0.092024	0.600214	NA
Gm29293	0	NA	NA	NA	NA
Gm29295	0	NA	NA	NA	NA
Gm29296	0	NA	NA	NA	NA
Gm29297	0	NA	NA	NA	NA
Gm29298	0	NA	NA	NA	NA
Gm29299	0	NA	NA	NA	NA
Gm2930	0	NA	NA	NA	NA
Gm29300	0	NA	NA	NA	NA
Gm29301	0	NA	NA	NA	NA
Gm29302	0	NA	NA	NA	NA
Gm29303	0	NA	NA	NA	NA
Gm29304	0	NA	NA	NA	NA
Gm29305	0	NA	NA	NA	NA
Gm29306	0	NA	NA	NA	NA
Gm29307	0	NA	NA	NA	NA
Gm29308	0	NA	NA	NA	NA
Gm29309	0	NA	NA	NA	NA
Gm29310	0	NA	NA	NA	NA
Gm29311	0	NA	NA	NA	NA
Gm29312	0	NA	NA	NA	NA
Gm29313	0	NA	NA	NA	NA
Gm29314	0	NA	NA	NA	NA
Gm29315	0	NA	NA	NA	NA
Gm29316	0	NA	NA	NA	NA
Gm29317	0	NA	NA	NA	NA
Gm29318	0	NA	NA	NA	NA
Gm29319	0	NA	NA	NA	NA
Gm29320	0	NA	NA	NA	NA
Gm29321	0	NA	NA	NA	NA
Gm29322	0.079665	-0.00111	0.092014	0.766609	NA
Gm29323	0	NA	NA	NA	NA
Gm29324	0	NA	NA	NA	NA
Gm29325	0	NA	NA	NA	NA
Gm29326	0	NA	NA	NA	NA
Gm29327	0	NA	NA	NA	NA
Gm29328	0	NA	NA	NA	NA
Gm29329	0	NA	NA	NA	NA
Gm29330	0	NA	NA	NA	NA
Gm29331	0.159331	-0.00136	0.09202	0.634502	NA
Gm29332	0	NA	NA	NA	NA
Gm29333	0	NA	NA	NA	NA
Gm29334	0	NA	NA	NA	NA
Gm29335	0	NA	NA	NA	NA
Gm29336	0.786901	7.38392e-05	0.091954	0.996616	NA
Gm29337	0	NA	NA	NA	NA
Gm29338	0	NA	NA	NA	NA
Gm29339	0	NA	NA	NA	NA
Gm29340	2.51309	-0.00597	0.09201	0.411233	NA
Gm29341	0	NA	NA	NA	NA
Gm29342	0	NA	NA	NA	NA
Gm29343	0	NA	NA	NA	NA
Gm29344	0	NA	NA	NA	NA
Gm29345	0	NA	NA	NA	NA
Gm29346	0	NA	NA	NA	NA
Gm29347	0	NA	NA	NA	NA
Gm29348	0	NA	NA	NA	NA
Gm29349	0	NA	NA	NA	NA
Gm29350	0	NA	NA	NA	NA
Gm29351	0	NA	NA	NA	NA
Gm29352	0	NA	NA	NA	NA
Gm29353	0	NA	NA	NA	NA
Gm29354	0	NA	NA	NA	NA
Gm29355	0	NA	NA	NA	NA
Gm29356	0	NA	NA	NA	NA
Gm29357	0	NA	NA	NA	NA
Gm29358	1.45056	-0.00407	0.092041	0.37111	NA
Gm29359	0	NA	NA	NA	NA
Gm29360	0	NA	NA	NA	NA
Gm29361	1.32727	-0.00091	0.091884	0.851695	NA
Gm29362	0	NA	NA	NA	NA
Gm29363	0	NA	NA	NA	NA
Gm29364	0	NA	NA	NA	NA
Gm29365	0	NA	NA	NA	NA
Gm29366	0	NA	NA	NA	NA
Gm29367	1.63829	-0.00244	0.091856	0.678848	NA
Gm29368	0	NA	NA	NA	NA
Gm29369	0	NA	NA	NA	NA
Gm29370	0	NA	NA	NA	NA
Gm29371	0.072496	0.001092	0.092012	0.861401	NA
Gm29372	0	NA	NA	NA	NA
Gm29373	0	NA	NA	NA	NA
Gm29374	0	NA	NA	NA	NA
Gm29376	0.115508	-0.00011	0.092012	0.951266	NA
Gm29377	0	NA	NA	NA	NA
Gm29378	0	NA	NA	NA	NA
Gm29379	0	NA	NA	NA	NA
Gm29380	0	NA	NA	NA	NA
Gm29381	0	NA	NA	NA	NA
Gm29382	0	NA	NA	NA	NA
Gm29383	0	NA	NA	NA	NA
Gm29384	0	NA	NA	NA	NA
Gm29385	0	NA	NA	NA	NA
Gm29386	0	NA	NA	NA	NA
Gm29387	0	NA	NA	NA	NA
Gm29388	0	NA	NA	NA	NA
Gm29389	0	NA	NA	NA	NA
Gm2939	0	NA	NA	NA	NA
Gm29390	0	NA	NA	NA	NA
Gm29391	0	NA	NA	NA	NA
Gm29392	0	NA	NA	NA	NA
Gm29393	0	NA	NA	NA	NA
Gm29394	12.4649	-0.00459	0.091417	0.690887	0.931414
Gm29395	0.300731	-0.0015	0.092026	0.483389	NA
Gm29396	0	NA	NA	NA	NA
Gm29397	6.74668	-0.01015	0.09207	0.387709	NA
Gm29398	0	NA	NA	NA	NA
Gm29399	0	NA	NA	NA	NA
Gm29400	0	NA	NA	NA	NA
Gm29401	0	NA	NA	NA	NA
Gm29402	0	NA	NA	NA	NA
Gm29403	0	NA	NA	NA	NA
Gm29404	0	NA	NA	NA	NA
Gm29405	0	NA	NA	NA	NA
Gm29406	0	NA	NA	NA	NA
Gm29407	0	NA	NA	NA	NA
Gm29408	0	NA	NA	NA	NA
Gm29409	0	NA	NA	NA	NA
Gm29410	0	NA	NA	NA	NA
Gm29411	0	NA	NA	NA	NA
Gm29412	0	NA	NA	NA	NA
Gm29413	0	NA	NA	NA	NA
Gm29414	0	NA	NA	NA	NA
Gm29416	0	NA	NA	NA	NA
Gm29417	0.889711	-0.00346	0.092081	0.306401	NA
Gm29418	0	NA	NA	NA	NA
Gm29420	0	NA	NA	NA	NA
Gm29421	0	NA	NA	NA	NA
Gm29422	0	NA	NA	NA	NA
Gm29423	0	NA	NA	NA	NA
Gm29424	0	NA	NA	NA	NA
Gm29425	0	NA	NA	NA	NA
Gm29426	0	NA	NA	NA	NA
Gm29427	15.175	0.014097	0.09277	0.256708	0.693232
Gm29428	0	NA	NA	NA	NA
Gm29429	0	NA	NA	NA	NA
Gm29430	0.910606	-0.00199	0.092013	0.459045	NA
Gm29431	0	NA	NA	NA	NA
Gm29432	0	NA	NA	NA	NA
Gm29433	0	NA	NA	NA	NA
Gm29434	0.170243	0.00011	0.091992	0.951273	NA
Gm29435	0	NA	NA	NA	NA
Gm29436	0	NA	NA	NA	NA
Gm29437	0	NA	NA	NA	NA
Gm29438	21.6687	-0.00442	0.09086	0.77234	0.956726
Gm29439	0	NA	NA	NA	NA
Gm29441	0	NA	NA	NA	NA
Gm29442	0	NA	NA	NA	NA
Gm29443	0.159975	-0.00013	0.092012	0.951266	NA
Gm29444	0	NA	NA	NA	NA
Gm29445	0	NA	NA	NA	NA
Gm29446	0	NA	NA	NA	NA
Gm29447	0	NA	NA	NA	NA
Gm29448	0	NA	NA	NA	NA
Gm29449	0	NA	NA	NA	NA
Gm29450	0	NA	NA	NA	NA
Gm29451	0	NA	NA	NA	NA
Gm29452	0	NA	NA	NA	NA
Gm29453	1.10003	0.002549	0.092035	0.541012	NA
Gm29454	0	NA	NA	NA	NA
Gm29455	0	NA	NA	NA	NA
Gm29456	0	NA	NA	NA	NA
Gm29457	0	NA	NA	NA	NA
Gm29458	0	NA	NA	NA	NA
Gm29459	0.520721	3.32124e-05	0.091984	0.941743	NA
Gm29460	0	NA	NA	NA	NA
Gm29461	0	NA	NA	NA	NA
Gm29462	2.56282	0.004099	0.091912	0.550965	NA
Gm29464	0	NA	NA	NA	NA
Gm29466	0	NA	NA	NA	NA
Gm29467	0	NA	NA	NA	NA
Gm29468	0	NA	NA	NA	NA
Gm29469	0	NA	NA	NA	NA
Gm29470	0	NA	NA	NA	NA
Gm29471	0	NA	NA	NA	NA
Gm29472	0	NA	NA	NA	NA
Gm29473	0	NA	NA	NA	NA
Gm29474	0	NA	NA	NA	NA
Gm29475	0	NA	NA	NA	NA
Gm29476	0	NA	NA	NA	NA
Gm29477	0	NA	NA	NA	NA
Gm29478	0	NA	NA	NA	NA
Gm29479	0	NA	NA	NA	NA
Gm29480	0	NA	NA	NA	NA
Gm29481	0	NA	NA	NA	NA
Gm29482	0	NA	NA	NA	NA
Gm29483	0.226041	-0.00119	0.092016	0.766607	NA
Gm29484	0	NA	NA	NA	NA
Gm29485	0.071808	0.00109	0.092012	0.861401	NA
Gm29486	0.072496	0.001092	0.092012	0.861401	NA
Gm29487	0	NA	NA	NA	NA
Gm29488	2.74143	0.003928	0.091899	0.55765	NA
Gm29489	0	NA	NA	NA	NA
Gm29490	0	NA	NA	NA	NA
Gm29491	0.25942	0.001304	0.092017	0.707122	NA
Gm29492	0	NA	NA	NA	NA
Gm29495	0	NA	NA	NA	NA
Gm29496	0	NA	NA	NA	NA
Gm29497	0	NA	NA	NA	NA
Gm29498	0	NA	NA	NA	NA
Gm29499	0	NA	NA	NA	NA
Gm2950	0	NA	NA	NA	NA
Gm29500	0	NA	NA	NA	NA
Gm29501	0	NA	NA	NA	NA
Gm29502	0	NA	NA	NA	NA
Gm29503	0	NA	NA	NA	NA
Gm29504	0	NA	NA	NA	NA
Gm29505	0	NA	NA	NA	NA
Gm29506	0	NA	NA	NA	NA
Gm29507	0	NA	NA	NA	NA
Gm29508	0	NA	NA	NA	NA
Gm29509	0.436278	-0.00117	0.092015	0.766603	NA
Gm2951	0	NA	NA	NA	NA
Gm29511	0	NA	NA	NA	NA
Gm29512	0	NA	NA	NA	NA
Gm29513	0	NA	NA	NA	NA
Gm29514	0	NA	NA	NA	NA
Gm29515	0	NA	NA	NA	NA
Gm29516	0	NA	NA	NA	NA
Gm29517	0	NA	NA	NA	NA
Gm29518	0	NA	NA	NA	NA
Gm29519	0.110533	-0.00118	0.092015	0.766609	NA
Gm29520	0	NA	NA	NA	NA
Gm29521	0	NA	NA	NA	NA
Gm29522	0	NA	NA	NA	NA
Gm29523	0	NA	NA	NA	NA
Gm29524	0	NA	NA	NA	NA
Gm29525	0	NA	NA	NA	NA
Gm29526	0	NA	NA	NA	NA
Gm29527	0	NA	NA	NA	NA
Gm29528	0	NA	NA	NA	NA
Gm29529	0.117485	-0.00012	0.092012	0.951266	NA
Gm29530	0	NA	NA	NA	NA
Gm29531	0	NA	NA	NA	NA
Gm29532	0	NA	NA	NA	NA
Gm29533	0	NA	NA	NA	NA
Gm29534	0	NA	NA	NA	NA
Gm29535	0	NA	NA	NA	NA
Gm29536	0	NA	NA	NA	NA
Gm29537	0	NA	NA	NA	NA
Gm29538	0	NA	NA	NA	NA
Gm29539	0	NA	NA	NA	NA
Gm29540	0	NA	NA	NA	NA
Gm29541	0	NA	NA	NA	NA
Gm29542	0.224961	-0.0012	0.092016	0.766607	NA
Gm29543	0	NA	NA	NA	NA
Gm29544	0	NA	NA	NA	NA
Gm29545	0	NA	NA	NA	NA
Gm29546	0	NA	NA	NA	NA
Gm29547	0	NA	NA	NA	NA
Gm29548	0	NA	NA	NA	NA
Gm29549	0	NA	NA	NA	NA
Gm29550	0	NA	NA	NA	NA
Gm29551	0	NA	NA	NA	NA
Gm29552	0	NA	NA	NA	NA
Gm29553	0	NA	NA	NA	NA
Gm29554	0	NA	NA	NA	NA
Gm29555	0	NA	NA	NA	NA
Gm29556	0	NA	NA	NA	NA
Gm29557	0	NA	NA	NA	NA
Gm29558	0	NA	NA	NA	NA
Gm29559	0	NA	NA	NA	NA
Gm2956	0.207421	-0.00115	0.092015	0.766607	NA
Gm29560	0	NA	NA	NA	NA
Gm29561	0	NA	NA	NA	NA
Gm29562	0.728213	-0.00041	0.091976	0.865222	NA
Gm29563	0	NA	NA	NA	NA
Gm29564	0	NA	NA	NA	NA
Gm29565	0	NA	NA	NA	NA
Gm29566	0	NA	NA	NA	NA
Gm29567	0	NA	NA	NA	NA
Gm29568	0	NA	NA	NA	NA
Gm29569	0	NA	NA	NA	NA
Gm29570	0.079665	-0.00111	0.092014	0.766609	NA
Gm29571	62.1292	-0.03189	0.095777	0.220192	0.660396
Gm29572	0	NA	NA	NA	NA
Gm29573	0	NA	NA	NA	NA
Gm29574	0	NA	NA	NA	NA
Gm29575	0	NA	NA	NA	NA
Gm29576	0	NA	NA	NA	NA
Gm29577	0	NA	NA	NA	NA
Gm29578	0	NA	NA	NA	NA
Gm29579	0	NA	NA	NA	NA
Gm29580	0	NA	NA	NA	NA
Gm29581	0	NA	NA	NA	NA
Gm29582	0	NA	NA	NA	NA
Gm29584	0	NA	NA	NA	NA
Gm29585	0.3833	-0.00031	0.09199	0.853411	NA
Gm29586	0	NA	NA	NA	NA
Gm29587	0	NA	NA	NA	NA
Gm29588	0	NA	NA	NA	NA
Gm2959	0	NA	NA	NA	NA
Gm29590	0.440414	-0.00116	0.092015	0.766604	NA
Gm29591	0	NA	NA	NA	NA
Gm29592	0	NA	NA	NA	NA
Gm29594	0	NA	NA	NA	NA
Gm29596	1.64912	-0.00454	0.09201	0.413346	NA
Gm29597	0	NA	NA	NA	NA
Gm29598	0	NA	NA	NA	NA
Gm29599	0	NA	NA	NA	NA
Gm29600	0	NA	NA	NA	NA
Gm29601	0	NA	NA	NA	NA
Gm29602	0	NA	NA	NA	NA
Gm29603	0	NA	NA	NA	NA
Gm29604	0	NA	NA	NA	NA
Gm29605	0	NA	NA	NA	NA
Gm29606	0	NA	NA	NA	NA
Gm29607	0	NA	NA	NA	NA
Gm29608	0	NA	NA	NA	NA
Gm29609	24.3706	-0.00078	0.089593	0.967303	0.994236
Gm2961	0	NA	NA	NA	NA
Gm29610	0	NA	NA	NA	NA
Gm29611	0	NA	NA	NA	NA
Gm29612	0	NA	NA	NA	NA
Gm29613	0	NA	NA	NA	NA
Gm29614	0	NA	NA	NA	NA
Gm29615	0	NA	NA	NA	NA
Gm29616	0	NA	NA	NA	NA
Gm29617	0	NA	NA	NA	NA
Gm29618	0	NA	NA	NA	NA
Gm2962	48.9621	-0.01615	0.091265	0.457544	0.831214
Gm29622	0	NA	NA	NA	NA
Gm29623	0	NA	NA	NA	NA
Gm29624	0	NA	NA	NA	NA
Gm29625	0	NA	NA	NA	NA
Gm29626	0	NA	NA	NA	NA
Gm29627	0	NA	NA	NA	NA
Gm29628	0	NA	NA	NA	NA
Gm29629	0.478123	-0.00148	0.092025	0.523859	NA
Gm29630	0	NA	NA	NA	NA
Gm29631	0	NA	NA	NA	NA
Gm29632	0	NA	NA	NA	NA
Gm29633	0	NA	NA	NA	NA
Gm29634	0	NA	NA	NA	NA
Gm29635	0	NA	NA	NA	NA
Gm29636	0	NA	NA	NA	NA
Gm29637	0	NA	NA	NA	NA
Gm29638	0	NA	NA	NA	NA
Gm29639	0	NA	NA	NA	NA
Gm29640	0	NA	NA	NA	NA
Gm29641	0	NA	NA	NA	NA
Gm29642	2.92214	0.003126	0.091815	0.637319	NA
Gm29644	0	NA	NA	NA	NA
Gm29645	0	NA	NA	NA	NA
Gm29646	0	NA	NA	NA	NA
Gm29647	0	NA	NA	NA	NA
Gm29648	0	NA	NA	NA	NA
Gm29649	0	NA	NA	NA	NA
Gm2965	0	NA	NA	NA	NA
Gm29650	0	NA	NA	NA	NA
Gm29651	0	NA	NA	NA	NA
Gm29652	0	NA	NA	NA	NA
Gm29653	0	NA	NA	NA	NA
Gm29654	0	NA	NA	NA	NA
Gm29655	0	NA	NA	NA	NA
Gm29656	0	NA	NA	NA	NA
Gm29657	0	NA	NA	NA	NA
Gm29658	0	NA	NA	NA	NA
Gm29659	0	NA	NA	NA	NA
Gm2966	0	NA	NA	NA	NA
Gm29660	0	NA	NA	NA	NA
Gm29661	0	NA	NA	NA	NA
Gm29662	0	NA	NA	NA	NA
Gm29663	0	NA	NA	NA	NA
Gm29664	0	NA	NA	NA	NA
Gm29665	0	NA	NA	NA	NA
Gm29666	31.9218	-0.04742	0.106767	0.058704	0.38622
Gm29667	1.85906	-0.00186	0.091844	0.762061	NA
Gm29668	4.61159	0.001261	0.091729	0.866815	NA
Gm29670	0	NA	NA	NA	NA
Gm29671	0	NA	NA	NA	NA
Gm29672	0	NA	NA	NA	NA
Gm29674	0.694843	-0.00021	0.092011	0.946028	NA
Gm29675	2.19391	0.002468	0.091848	0.6947	NA
Gm29676	0.252367	-0.00057	0.091995	0.783394	NA
Gm29677	0.242097	-0.00053	0.091995	0.797816	NA
Gm29678	0	NA	NA	NA	NA
Gm29680	0	NA	NA	NA	NA
Gm29681	0.114429	-0.00013	0.092012	0.951266	NA
Gm29682	0	NA	NA	NA	NA
Gm29683	2.44484	-0.00155	0.091867	0.78198	NA
Gm29684	0.474871	-0.00186	0.092029	0.526435	NA
Gm29685	0	NA	NA	NA	NA
Gm29686	2.22053	0.002466	0.091848	0.714701	NA
Gm29687	0	NA	NA	NA	NA
Gm29689	0	NA	NA	NA	NA
Gm29695	0	NA	NA	NA	NA
Gm29696	0	NA	NA	NA	NA
Gm29697	0.846699	-0.00258	0.092006	0.470943	NA
Gm29704	0	NA	NA	NA	NA
Gm29705	0	NA	NA	NA	NA
Gm29707	1.88635	0.006546	0.092216	0.220326	NA
Gm29708	0	NA	NA	NA	NA
Gm29711	0	NA	NA	NA	NA
Gm29717	0	NA	NA	NA	NA
Gm29718	11.8284	-0.00368	0.090917	0.800384	NA
Gm29719	0.969978	0.001089	0.091978	0.729281	NA
Gm29721	0.181155	0.001466	0.092021	0.654373	NA
Gm29724	4.21744	0.004983	0.092023	0.411722	NA
Gm29725	0	NA	NA	NA	NA
Gm29730	0	NA	NA	NA	NA
Gm29735	0	NA	NA	NA	NA
Gm29736	0	NA	NA	NA	NA
Gm29737	0.760318	-0.0002	0.091941	0.955762	NA
Gm29739	0	NA	NA	NA	NA
Gm2974	0	NA	NA	NA	NA
Gm29740	0	NA	NA	NA	NA
Gm29741	0	NA	NA	NA	NA
Gm29742	0	NA	NA	NA	NA
Gm29745	0.089935	-0.00112	0.092014	0.766609	NA
Gm29747	0	NA	NA	NA	NA
Gm29748	0	NA	NA	NA	NA
Gm2975	0	NA	NA	NA	NA
Gm29753	0	NA	NA	NA	NA
Gm29754	0	NA	NA	NA	NA
Gm29755	0.110533	-0.00118	0.092015	0.766609	NA
Gm29759	0	NA	NA	NA	NA
Gm2976	0	NA	NA	NA	NA
Gm29761	0.163073	0.001434	0.09202	0.679644	NA
Gm29763	0	NA	NA	NA	NA
Gm29764	0	NA	NA	NA	NA
Gm29767	0	NA	NA	NA	NA
Gm29770	0.159331	-0.00136	0.09202	0.634502	NA
Gm29771	0	NA	NA	NA	NA
Gm29773	0.845059	0.00046	0.09195	0.922093	NA
Gm29774	0	NA	NA	NA	NA
Gm29776	1.57834	0.000743	0.091844	0.898866	NA
Gm29778	0	NA	NA	NA	NA
Gm29781	0	NA	NA	NA	NA
Gm29783	0.110533	-0.00118	0.092015	0.766609	NA
Gm29784	0	NA	NA	NA	NA
Gm29785	0	NA	NA	NA	NA
Gm29787	7.05314	-0.00945	0.092119	0.367489	NA
Gm29788	0	NA	NA	NA	NA
Gm2979	0	NA	NA	NA	NA
Gm29791	0.242051	0.000576	0.091994	0.862566	NA
Gm29793	0.476336	-9.23e-05	0.091978	0.938847	NA
Gm29794	0.110533	-0.00118	0.092015	0.766609	NA
Gm29797	1.35205	-0.00276	0.091976	0.523674	NA
Gm29799	0	NA	NA	NA	NA
Gm29800	0	NA	NA	NA	NA
Gm29803	0.857352	0.001617	0.092008	0.790366	NA
Gm29805	0.072496	0.001092	0.092012	0.861401	NA
Gm29807	0	NA	NA	NA	NA
Gm29808	0.252321	0.000514	0.091993	0.862566	NA
Gm29809	0	NA	NA	NA	NA
Gm2981	29.0374	-0.00061	0.089906	0.966337	0.994051
Gm29811	0	NA	NA	NA	NA
Gm29813	0	NA	NA	NA	NA
Gm29815	0	NA	NA	NA	NA
Gm29817	0	NA	NA	NA	NA
Gm29818	0	NA	NA	NA	NA
Gm29819	0.114429	-0.00013	0.092012	0.951266	NA
Gm29823	0	NA	NA	NA	NA
Gm29824	0.117485	-0.00012	0.092012	0.951266	NA
Gm29825	0.072496	0.001092	0.092012	0.861401	NA
Gm29839	0	NA	NA	NA	NA
Gm29844	0.117485	-0.00012	0.092012	0.951266	NA
Gm29848	0	NA	NA	NA	NA
Gm29856	32.2026	-0.03316	0.097375	0.165058	0.593135
Gm2986	0.858005	-0.00365	0.092095	0.243037	NA
Gm29860	0	NA	NA	NA	NA
Gm29863	1.96469	-0.00274	0.091945	0.584069	NA
Gm29865	0	NA	NA	NA	NA
Gm29866	0	NA	NA	NA	NA
Gm2987	0	NA	NA	NA	NA
Gm29880	0	NA	NA	NA	NA
Gm29884	0	NA	NA	NA	NA
Gm29895	0	NA	NA	NA	NA
Gm2990	1.66571	-0.00047	0.091896	0.911883	NA
Gm29904	0	NA	NA	NA	NA
Gm29909	0	NA	NA	NA	NA
Gm2991	8.9807	-0.00614	0.091343	0.643105	NA
Gm29918	0	NA	NA	NA	NA
Gm29920	0.394945	-0.00019	0.092012	0.951262	NA
Gm29926	0	NA	NA	NA	NA
Gm29927	0	NA	NA	NA	NA
Gm29946	0.180513	4.38358e-05	0.091992	0.951273	NA
Gm29950	0	NA	NA	NA	NA
Gm2996	4.86428	-0.00841	0.092329	0.231987	NA
Gm29961	0	NA	NA	NA	NA
Gm29966	619.718	-0.393	0.255842	0.003945	0.086855
Gm29968	0	NA	NA	NA	NA
Gm29977	0	NA	NA	NA	NA
Gm2999	30.6738	0.031006	0.097504	0.119201	0.52109
Gm29992	0	NA	NA	NA	NA
Gm29994	0.905612	0.001645	0.091967	0.673716	NA
Gm29999	0	NA	NA	NA	NA
Gm2a	5794.8	0.011444	0.072686	0.737563	0.948748
Gm30003	0	NA	NA	NA	NA
Gm30008	0	NA	NA	NA	NA
Gm30015	13.5989	0.002692	0.09087	0.856054	0.976493
Gm30018	0	NA	NA	NA	NA
Gm3002	0	NA	NA	NA	NA
Gm30023	0.394215	0.000439	0.091988	0.88014	NA
Gm30025	32.9022	0.019585	0.092838	0.316279	0.743388
Gm30034	1.17233	-0.00084	0.091966	0.764098	NA
Gm30042	2.82056	-0.00218	0.091846	0.729296	NA
Gm30043	0	NA	NA	NA	NA
Gm30045	0	NA	NA	NA	NA
Gm3005	0	NA	NA	NA	NA
Gm30052	0	NA	NA	NA	NA
Gm30054	2.66744	-0.00642	0.092044	0.390895	NA
Gm30055	0.723227	0.001909	0.091986	0.591193	NA
Gm30074	0.612442	-0.00046	0.091945	0.88728	NA
Gm30075	0.072496	0.001092	0.092012	0.861401	NA
Gm3008	0	NA	NA	NA	NA
Gm30082	1.66897	0.002502	0.091892	0.657262	NA
Gm30083	0	NA	NA	NA	NA
Gm30085	0	NA	NA	NA	NA
Gm30091	0.687909	-0.00019	0.091965	0.922667	NA
Gm30093	0	NA	NA	NA	NA
Gm30094	0	NA	NA	NA	NA
Gm30097	5.23889	-0.0046	0.0919	0.524203	NA
Gm3010	0	NA	NA	NA	NA
Gm30108	0.223282	0.00049	0.091993	0.892552	NA
Gm3011	0	NA	NA	NA	NA
Gm30117	17.7009	-0.00096	0.091853	0.87888	0.980687
Gm3012	0	NA	NA	NA	NA
Gm30122	71.9266	-0.01555	0.090253	0.520104	0.867285
Gm30124	1.10069	0.000332	0.091912	0.937479	NA
Gm30127	0.421207	0.000898	0.092009	0.861407	NA
Gm30132	0	NA	NA	NA	NA
Gm30146	1.48997	-0.00487	0.09206	0.358665	NA
Gm3015	0	NA	NA	NA	NA
Gm30155	0	NA	NA	NA	NA
Gm30159	0	NA	NA	NA	NA
Gm30162	0	NA	NA	NA	NA
Gm30165	0	NA	NA	NA	NA
Gm3017	0	NA	NA	NA	NA
Gm30172	0	NA	NA	NA	NA
Gm30173	1.54653	0.000573	0.091914	0.930524	NA
Gm30174	0	NA	NA	NA	NA
Gm30175	0	NA	NA	NA	NA
Gm30177	1.50235	-0.00393	0.092042	0.355816	NA
Gm30190	0	NA	NA	NA	NA
Gm30191	0	NA	NA	NA	NA
Gm30192	0.806382	0.000588	0.091979	0.855792	NA
Gm30196	0	NA	NA	NA	NA
Gm30198	0.071808	0.00109	0.092012	0.861401	NA
Gm3020	0.186237	0.001005	0.09201	0.861403	NA
Gm30211	2.84124	0.001399	0.091686	0.861334	NA
Gm30214	0	NA	NA	NA	NA
Gm30228	0	NA	NA	NA	NA
Gm30232	0.162431	-7.04e-05	0.091992	0.951273	NA
Gm30238	62.5192	-0.0853	0.147491	0.024343	0.254485
Gm30239	0.072496	0.001092	0.092012	0.861401	NA
Gm30246	0.190198	-0.00139	0.092022	0.596194	NA
Gm3025	0	NA	NA	NA	NA
Gm30251	0.302948	-3.86e-06	0.091989	0.966314	NA
Gm30262	163.699	-0.61347	0.290087	0.001104	0.039601
Gm3027	0	NA	NA	NA	NA
Gm30270	2.56915	-0.00511	0.092023	0.405343	NA
Gm30275	0	NA	NA	NA	NA
Gm3028	0	NA	NA	NA	NA
Gm30280	0	NA	NA	NA	NA
Gm30285	0.072496	0.001092	0.092012	0.861401	NA
Gm30288	0	NA	NA	NA	NA
Gm3029	0	NA	NA	NA	NA
Gm30292	0	NA	NA	NA	NA
Gm3030	0	NA	NA	NA	NA
Gm30301	0.19715	-0.00112	0.092014	0.766607	NA
Gm30302	0	NA	NA	NA	NA
Gm30312	0	NA	NA	NA	NA
Gm30313	0	NA	NA	NA	NA
Gm30329	5.50383	0.007183	0.091889	0.483422	NA
Gm3033	0.560909	-0.00173	0.092011	0.430361	NA
Gm30332	0	NA	NA	NA	NA
Gm30339	0	NA	NA	NA	NA
Gm30340	0.089935	-0.00112	0.092014	0.766609	NA
Gm30341	0	NA	NA	NA	NA
Gm30346	0.115508	-0.00011	0.092012	0.951266	NA
Gm30353	0	NA	NA	NA	NA
Gm30363	0.090577	0.00116	0.092013	0.861401	NA
Gm30371	0	NA	NA	NA	NA
Gm30373	0.364339	-0.00116	0.092015	0.766605	NA
Gm30381	0.231016	-0.00013	0.092012	0.951265	NA
Gm30382	0	NA	NA	NA	NA
Gm30400	0.400936	-0.00156	0.092029	0.417945	NA
Gm30409	0	NA	NA	NA	NA
Gm30411	0.602024	0.001623	0.092006	0.53386	NA
Gm30414	0	NA	NA	NA	NA
Gm30420	0	NA	NA	NA	NA
Gm3043	0	NA	NA	NA	NA
Gm30437	0	NA	NA	NA	NA
Gm3045	0	NA	NA	NA	NA
Gm30454	0	NA	NA	NA	NA
Gm30459	0	NA	NA	NA	NA
Gm30467	0	NA	NA	NA	NA
Gm3047	0	NA	NA	NA	NA
Gm30484	0	NA	NA	NA	NA
Gm30489	0	NA	NA	NA	NA
Gm30498	0	NA	NA	NA	NA
Gm30504	0	NA	NA	NA	NA
Gm30505	64.4967	0.014612	0.089243	0.587931	0.896846
Gm30517	0.089935	-0.00112	0.092014	0.766609	NA
Gm3052	11.9011	0.001795	0.090872	0.927007	0.986609
Gm30524	0	NA	NA	NA	NA
Gm3053	0	NA	NA	NA	NA
Gm30531	30.0342	-0.01596	0.092099	0.383298	0.787553
Gm30534	0	NA	NA	NA	NA
Gm3054	0	NA	NA	NA	NA
Gm30541	2.18995	-0.00048	0.091798	0.926433	NA
Gm3055	56.7831	0.0053	0.090294	0.778398	0.959331
Gm30551	0.089935	-0.00112	0.092014	0.766609	NA
Gm30556	0	NA	NA	NA	NA
Gm30557	0	NA	NA	NA	NA
Gm30563	0	NA	NA	NA	NA
Gm30564	0	NA	NA	NA	NA
Gm30567	0	NA	NA	NA	NA
Gm30570	0	NA	NA	NA	NA
Gm30571	0.114429	-0.00013	0.092012	0.951266	NA
Gm30584	0	NA	NA	NA	NA
Gm30593	0	NA	NA	NA	NA
Gm30598	0	NA	NA	NA	NA
Gm30600	0	NA	NA	NA	NA
Gm30606	0	NA	NA	NA	NA
Gm30613	0	NA	NA	NA	NA
Gm30619	0	NA	NA	NA	NA
Gm30624	0	NA	NA	NA	NA
Gm30638	0	NA	NA	NA	NA
Gm30641	0	NA	NA	NA	NA
Gm30645	0	NA	NA	NA	NA
Gm30646	0	NA	NA	NA	NA
Gm30648	16.0034	-0.005	0.090921	0.74071	0.950201
Gm30652	0	NA	NA	NA	NA
Gm30655	0	NA	NA	NA	NA
Gm30667	0	NA	NA	NA	NA
Gm30671	0	NA	NA	NA	NA
Gm30674	0	NA	NA	NA	NA
Gm30676	0	NA	NA	NA	NA
Gm30684	0	NA	NA	NA	NA
Gm30686	0	NA	NA	NA	NA
Gm30691	0	NA	NA	NA	NA
Gm30692	24.3993	0.007398	0.090004	0.707086	0.938754
Gm30694	0	NA	NA	NA	NA
Gm30695	0	NA	NA	NA	NA
Gm30698	6.42198	-0.00238	0.091442	0.821302	NA
Gm30705	0	NA	NA	NA	NA
Gm30708	0	NA	NA	NA	NA
Gm30709	0	NA	NA	NA	NA
Gm30717	0	NA	NA	NA	NA
Gm3072	0	NA	NA	NA	NA
Gm30725	0	NA	NA	NA	NA
Gm30726	0	NA	NA	NA	NA
Gm30731	0	NA	NA	NA	NA
Gm30735	0	NA	NA	NA	NA
Gm30737	0	NA	NA	NA	NA
Gm30738	0.70108	0.000801	0.091967	0.799136	NA
Gm30747	0	NA	NA	NA	NA
Gm3076	0	NA	NA	NA	NA
Gm3077	0	NA	NA	NA	NA
Gm30771	0	NA	NA	NA	NA
Gm30781	0	NA	NA	NA	NA
Gm30784	71.2711	0.009761	0.090118	0.647675	0.915481
Gm30790	0.364682	-0.00024	0.09199	0.885226	NA
Gm30794	21.2655	-0.00659	0.091648	0.562663	0.886208
Gm30806	0	NA	NA	NA	NA
Gm30808	0	NA	NA	NA	NA
Gm3081	1.42937	-0.003	0.091954	0.564181	NA
Gm30835	1.40386	-0.00248	0.092031	0.61487	NA
Gm30839	0	NA	NA	NA	NA
Gm3084	0	NA	NA	NA	NA
Gm30849	9.49653	0.004771	0.091365	0.696793	NA
Gm30853	0	NA	NA	NA	NA
Gm30858	0	NA	NA	NA	NA
Gm3086	0.325548	0.001058	0.092011	0.861405	NA
Gm30873	1.43273	0.001869	0.092009	0.761409	NA
Gm30881	1.69932	-0.00086	0.091812	0.886129	NA
Gm30889	0.231139	-0.0005	0.091994	0.811719	NA
Gm3089	0	NA	NA	NA	NA
Gm30893	0	NA	NA	NA	NA
Gm30906	0	NA	NA	NA	NA
Gm3091	0	NA	NA	NA	NA
Gm30928	0	NA	NA	NA	NA
Gm30929	0	NA	NA	NA	NA
Gm30931	24.9963	-0.02579	0.096179	0.087181	0.461422
Gm30932	0	NA	NA	NA	NA
Gm30933	0	NA	NA	NA	NA
Gm30934	1.91307	-0.00595	0.092183	0.191678	NA
Gm30938	2.85981	0.001683	0.091774	0.804788	NA
Gm30946	0	NA	NA	NA	NA
Gm30948	0.819272	0.003609	0.092061	0.314751	NA
Gm3095	0	NA	NA	NA	NA
Gm30954	0	NA	NA	NA	NA
Gm3096	0	NA	NA	NA	NA
Gm30961	1.32904	-0.0035	0.09201	0.423747	NA
Gm30970	25.5234	0.006235	0.090812	0.704903	0.938754
Gm30978	0.231783	0.001001	0.09201	0.861403	NA
Gm30984	1.00937	0.000209	0.091921	0.972024	NA
Gm3099	0	NA	NA	NA	NA
Gm31013	0	NA	NA	NA	NA
Gm31019	0	NA	NA	NA	NA
Gm3102	0	NA	NA	NA	NA
Gm31024	17.3681	0.016368	0.092825	0.292271	0.72711
Gm31025	0.231016	-0.00013	0.092012	0.951265	NA
Gm31026	0	NA	NA	NA	NA
Gm3103	0.079665	-0.00111	0.092014	0.766609	NA
Gm31036	5.4016	-0.0047	0.091652	0.63168	NA
Gm3104	0	NA	NA	NA	NA
Gm31045	0	NA	NA	NA	NA
Gm31048	0	NA	NA	NA	NA
Gm31049	0.114429	-0.00013	0.092012	0.951266	NA
Gm3106	0	NA	NA	NA	NA
Gm31063	0	NA	NA	NA	NA
Gm31070	0	NA	NA	NA	NA
Gm31072	0	NA	NA	NA	NA
Gm31084	179.97	-0.03838	0.095485	0.256361	0.69305
Gm31086	0	NA	NA	NA	NA
Gm31087	0	NA	NA	NA	NA
Gm31104	0	NA	NA	NA	NA
Gm31105	16.6373	-0.0088	0.091589	0.522065	0.868874
Gm31107	0	NA	NA	NA	NA
Gm31108	0.556002	-0.00045	0.091977	0.839072	NA
Gm3111	0	NA	NA	NA	NA
Gm31121	0	NA	NA	NA	NA
Gm31123	0	NA	NA	NA	NA
Gm31126	0	NA	NA	NA	NA
Gm31135	0.182341	-0.00019	0.091992	0.951273	NA
Gm31138	0	NA	NA	NA	NA
Gm31143	0	NA	NA	NA	NA
Gm3115	0	NA	NA	NA	NA
Gm31152	0.231016	-0.00013	0.092012	0.951265	NA
Gm3116	0	NA	NA	NA	NA
Gm31166	13.8741	-0.01022	0.091519	0.502815	0.858741
Gm31172	0	NA	NA	NA	NA
Gm31181	0	NA	NA	NA	NA
Gm31182	0.071808	0.00109	0.092012	0.861401	NA
Gm31186	0	NA	NA	NA	NA
Gm31191	0	NA	NA	NA	NA
Gm31205	0	NA	NA	NA	NA
Gm3121	0	NA	NA	NA	NA
Gm31211	0	NA	NA	NA	NA
Gm31218	0	NA	NA	NA	NA
Gm31219	0.071808	0.00109	0.092012	0.861401	NA
Gm31224	0.462032	-0.00014	0.092012	0.951263	NA
Gm31227	2.05222	-0.00414	0.09198	0.455799	NA
Gm3123	0	NA	NA	NA	NA
Gm31230	0	NA	NA	NA	NA
Gm31243	0	NA	NA	NA	NA
Gm31251	0.114429	-0.00013	0.092012	0.951266	NA
Gm31256	0	NA	NA	NA	NA
Gm31258	0	NA	NA	NA	NA
Gm3126	0	NA	NA	NA	NA
Gm31260	0	NA	NA	NA	NA
Gm31265	0	NA	NA	NA	NA
Gm31266	0.186237	0.001005	0.09201	0.861403	NA
Gm31267	0	NA	NA	NA	NA
Gm3127	0	NA	NA	NA	NA
Gm31274	0.873437	-0.00163	0.091976	0.614702	NA
Gm31282	0.194094	-0.00112	0.092014	0.766607	NA
Gm31294	0	NA	NA	NA	NA
Gm31300	0	NA	NA	NA	NA
Gm31305	0.434975	0.001758	0.092032	0.433617	NA
Gm31306	0	NA	NA	NA	NA
Gm3131	0.229937	-0.00018	0.092012	0.951264	NA
Gm31314	0	NA	NA	NA	NA
Gm31323	0	NA	NA	NA	NA
Gm31326	0	NA	NA	NA	NA
Gm31328	0	NA	NA	NA	NA
Gm31333	39.3963	-0.01527	0.091818	0.426835	0.814057
Gm31335	0	NA	NA	NA	NA
Gm31342	0.079665	-0.00111	0.092014	0.766609	NA
Gm31343	0	NA	NA	NA	NA
Gm31356	0	NA	NA	NA	NA
Gm31363	0	NA	NA	NA	NA
Gm31369	0	NA	NA	NA	NA
Gm3137	0	NA	NA	NA	NA
Gm31371	0.090577	0.00116	0.092013	0.861401	NA
Gm31373	0	NA	NA	NA	NA
Gm31374	1.86076	0.00117	0.091774	0.873112	NA
Gm31378	0	NA	NA	NA	NA
Gm3138	0	NA	NA	NA	NA
Gm3139	0	NA	NA	NA	NA
Gm31392	0.089935	-0.00112	0.092014	0.766609	NA
Gm31393	0	NA	NA	NA	NA
Gm3140	0	NA	NA	NA	NA
Gm31401	0	NA	NA	NA	NA
Gm31406	0.409885	-0.00116	0.092015	0.766605	NA
Gm31408	0	NA	NA	NA	NA
Gm31409	0	NA	NA	NA	NA
Gm3141	0	NA	NA	NA	NA
Gm31410	0	NA	NA	NA	NA
Gm31415	0	NA	NA	NA	NA
Gm3142	0	NA	NA	NA	NA
Gm31422	0	NA	NA	NA	NA
Gm3143	0	NA	NA	NA	NA
Gm31432	0	NA	NA	NA	NA
Gm31447	0	NA	NA	NA	NA
Gm3145	0	NA	NA	NA	NA
Gm31450	0	NA	NA	NA	NA
Gm31452	0	NA	NA	NA	NA
Gm31456	0	NA	NA	NA	NA
Gm31458	0.089935	-0.00112	0.092014	0.766609	NA
Gm31462	0	NA	NA	NA	NA
Gm31463	0	NA	NA	NA	NA
Gm31466	0	NA	NA	NA	NA
Gm3147	0	NA	NA	NA	NA
Gm31479	0	NA	NA	NA	NA
Gm3148	0.207421	-0.00115	0.092015	0.766607	NA
Gm3149	0	NA	NA	NA	NA
Gm31497	0	NA	NA	NA	NA
Gm31499	0.179871	-0.00138	0.092021	0.608047	NA
Gm3150	10.6533	-0.00356	0.091076	0.771953	NA
Gm31503	0	NA	NA	NA	NA
Gm31508	13.1031	-0.0089	0.091693	0.496501	0.855923
Gm31510	0	NA	NA	NA	NA
Gm31511	0	NA	NA	NA	NA
Gm31513	2.87081	-0.00286	0.091895	0.630378	NA
Gm31517	0	NA	NA	NA	NA
Gm31518	0	NA	NA	NA	NA
Gm31520	1.2785	-0.00141	0.091897	0.77601	NA
Gm31522	10.6709	-0.01759	0.093708	0.143661	NA
Gm31532	1.02711	-0.00037	0.091954	0.907528	NA
Gm31544	15.6867	-0.00149	0.090746	0.919523	0.984456
Gm31545	0	NA	NA	NA	NA
Gm31557	0	NA	NA	NA	NA
Gm31562	0	NA	NA	NA	NA
Gm31571	0	NA	NA	NA	NA
Gm31572	0	NA	NA	NA	NA
Gm31577	0.190198	-0.00139	0.092022	0.596194	NA
Gm31579	0.072496	0.001092	0.092012	0.861401	NA
Gm31583	120.204	-0.02337	0.095014	0.143817	0.560587
Gm3159	0.115508	-0.00011	0.092012	0.951266	NA
Gm31592	0	NA	NA	NA	NA
Gm31597	2.50057	0.002587	0.091815	0.707858	NA
Gm3160	0.089935	-0.00112	0.092014	0.766609	NA
Gm31600	15.566	-0.02591	0.097029	0.012806	0.176255
Gm31614	0	NA	NA	NA	NA
Gm31615	0	NA	NA	NA	NA
Gm31621	0	NA	NA	NA	NA
Gm31630	0.090577	0.00116	0.092013	0.861401	NA
Gm3164	0	NA	NA	NA	NA
Gm31641	0	NA	NA	NA	NA
Gm31645	2.4649	0.004771	0.092042	0.383853	NA
Gm31651	0	NA	NA	NA	NA
Gm31659	0	NA	NA	NA	NA
Gm31663	0	NA	NA	NA	NA
Gm31678	0	NA	NA	NA	NA
Gm31683	1.5363	0.003109	0.092006	0.438556	NA
Gm31693	0	NA	NA	NA	NA
Gm31698	0	NA	NA	NA	NA
Gm3170	2.9697	-0.00287	0.091992	0.492795	NA
Gm31706	0.079665	-0.00111	0.092014	0.766609	NA
Gm31711	0	NA	NA	NA	NA
Gm31717	6.94604	-0.00405	0.091687	0.658862	NA
Gm31718	34.6159	-0.0216	0.09229	0.361742	0.775737
Gm31727	0	NA	NA	NA	NA
Gm31728	3.20196	0.002775	0.091915	0.604578	NA
Gm3173	0.331598	-0.0015	0.092026	0.462202	NA
Gm31747	0	NA	NA	NA	NA
Gm31748	3.4505	0.004206	0.092138	0.111749	NA
Gm31749	1.24326	0.003956	0.092043	0.367026	NA
Gm31752	0	NA	NA	NA	NA
Gm31759	0	NA	NA	NA	NA
Gm3176	0	NA	NA	NA	NA
Gm31763	0.208062	0.001072	0.092012	0.861403	NA
Gm31774	8.06869	-0.00341	0.09154	0.726833	NA
Gm31784	0.117485	-0.00012	0.092012	0.951266	NA
Gm31786	0	NA	NA	NA	NA
Gm31793	1.37481	0.000331	0.091883	0.946995	NA
Gm31804	0	NA	NA	NA	NA
Gm31805	10.6919	-0.01186	0.092049	0.396859	NA
Gm31812	28.8433	-0.00904	0.090628	0.620809	0.909238
Gm31814	29.5005	-0.0008	0.090379	0.962583	0.992779
Gm31816	0.079665	-0.00111	0.092014	0.766609	NA
Gm31818	0	NA	NA	NA	NA
Gm31819	0	NA	NA	NA	NA
Gm3182	0	NA	NA	NA	NA
Gm31822	0	NA	NA	NA	NA
Gm3183	0	NA	NA	NA	NA
Gm31831	0	NA	NA	NA	NA
Gm31834	18.8533	-5.03e-05	0.089949	0.988173	0.998435
Gm31848	0.117485	-0.00012	0.092012	0.951266	NA
Gm31849	0	NA	NA	NA	NA
Gm31854	0	NA	NA	NA	NA
Gm31861	0	NA	NA	NA	NA
Gm3187	0	NA	NA	NA	NA
Gm3188	0.090577	0.00116	0.092013	0.861401	NA
Gm31881	0	NA	NA	NA	NA
Gm31887	0	NA	NA	NA	NA
Gm3189	0.144304	0.001397	0.092019	0.708248	NA
Gm31897	0.716173	0.000986	0.092	0.684947	NA
Gm31898	0	NA	NA	NA	NA
Gm31904	0	NA	NA	NA	NA
Gm31907	1.47394	0.004172	0.092062	0.327439	NA
Gm31908	0	NA	NA	NA	NA
Gm3191	0	NA	NA	NA	NA
Gm31912	0	NA	NA	NA	NA
Gm31925	0	NA	NA	NA	NA
Gm31931	0	NA	NA	NA	NA
Gm31933	0	NA	NA	NA	NA
Gm31938	0	NA	NA	NA	NA
Gm3194	0.350755	0.000124	0.091988	0.98978	NA
Gm31941	0	NA	NA	NA	NA
Gm31942	0	NA	NA	NA	NA
Gm31946	0	NA	NA	NA	NA
Gm3198	0	NA	NA	NA	NA
Gm31983	0	NA	NA	NA	NA
Gm31992	50.1405	-0.03959	0.102718	0.045439	0.345554
Gm3200	11.2514	-0.00612	0.091359	0.638834	NA
Gm32004	0	NA	NA	NA	NA
Gm32005	0	NA	NA	NA	NA
Gm32014	0	NA	NA	NA	NA
Gm32017	0.513686	-0.00095	0.091989	0.683624	NA
Gm32023	0	NA	NA	NA	NA
Gm32025	0	NA	NA	NA	NA
Gm32027	0	NA	NA	NA	NA
Gm3203	0.110533	-0.00118	0.092015	0.766609	NA
Gm32031	21.0358	0.028667	0.096435	0.143112	0.559341
Gm32033	0	NA	NA	NA	NA
Gm32036	0	NA	NA	NA	NA
Gm32050	0	NA	NA	NA	NA
Gm32051	1.08199	-0.0014	0.091961	0.674618	NA
Gm32052	0	NA	NA	NA	NA
Gm32055	0	NA	NA	NA	NA
Gm32061	0	NA	NA	NA	NA
Gm32063	152.959	-0.04464	0.101691	0.145945	0.564419
Gm32067	0	NA	NA	NA	NA
Gm32072	0.289296	0.001642	0.092027	0.527941	NA
Gm3208	0	NA	NA	NA	NA
Gm32081	0	NA	NA	NA	NA
Gm32089	1.09028	-0.0019	0.091954	0.624781	NA
Gm32090	0.269806	-0.00143	0.092024	0.506435	NA
Gm32093	0	NA	NA	NA	NA
Gm32098	3.40775	-0.0033	0.09172	0.690079	NA
Gm32102	0	NA	NA	NA	NA
Gm32105	0.071808	0.00109	0.092012	0.861401	NA
Gm3211	0	NA	NA	NA	NA
Gm32111	0	NA	NA	NA	NA
Gm32114	0	NA	NA	NA	NA
Gm32122	0.079665	-0.00111	0.092014	0.766609	NA
Gm32123	0	NA	NA	NA	NA
Gm32126	0.471988	0.000765	0.09198	0.819362	NA
Gm3213	0	NA	NA	NA	NA
Gm32141	0	NA	NA	NA	NA
Gm32151	0	NA	NA	NA	NA
Gm32158	0	NA	NA	NA	NA
Gm3216	0	NA	NA	NA	NA
Gm32171	0	NA	NA	NA	NA
Gm32172	0	NA	NA	NA	NA
Gm32175	0	NA	NA	NA	NA
Gm32180	0	NA	NA	NA	NA
Gm32181	0	NA	NA	NA	NA
Gm32184	0.329576	-0.00137	0.092021	0.621495	NA
Gm3219	389.17	0.003695	0.08643	0.905292	0.981982
Gm32200	3.84628	0.010897	0.092631	0.179699	NA
Gm3221	0	NA	NA	NA	NA
Gm32219	0.072496	0.001092	0.092012	0.861401	NA
Gm3222	8.37648	-0.00904	0.091798	0.467836	NA
Gm32220	0.527561	0.001262	0.091999	0.647094	NA
Gm32222	0	NA	NA	NA	NA
Gm32224	0	NA	NA	NA	NA
Gm32235	0	NA	NA	NA	NA
Gm32243	0	NA	NA	NA	NA
Gm32250	0.114429	-0.00013	0.092012	0.951266	NA
Gm32255	0.152161	-1.51e-05	0.091992	0.951273	NA
Gm32256	0	NA	NA	NA	NA
Gm3226	107.731	0.01395	0.091524	0.460638	0.833227
Gm3227	0.481616	-0.00084	0.091992	0.751787	NA
Gm32281	27.6469	-0.02507	0.095399	0.146658	0.565578
Gm32282	3.05268	-0.0151	0.093579	0.048906	NA
Gm32283	0.347422	-0.00019	0.092012	0.951262	NA
Gm32284	0	NA	NA	NA	NA
Gm32295	0	NA	NA	NA	NA
Gm32296	0	NA	NA	NA	NA
Gm32300	0	NA	NA	NA	NA
Gm32305	0	NA	NA	NA	NA
Gm32308	0	NA	NA	NA	NA
Gm32312	0.254837	0.000326	0.091991	0.891379	NA
Gm3233	0	NA	NA	NA	NA
Gm32335	0	NA	NA	NA	NA
Gm32338	0	NA	NA	NA	NA
Gm3234	0	NA	NA	NA	NA
Gm32340	0	NA	NA	NA	NA
Gm32341	0	NA	NA	NA	NA
Gm32347	0	NA	NA	NA	NA
Gm3235	0	NA	NA	NA	NA
Gm32351	0	NA	NA	NA	NA
Gm32352	0	NA	NA	NA	NA
Gm32357	0	NA	NA	NA	NA
Gm32358	22.3035	0.018783	0.093418	0.232275	0.67294
Gm32364	0	NA	NA	NA	NA
Gm32365	0	NA	NA	NA	NA
Gm32369	0	NA	NA	NA	NA
Gm32376	0.117485	-0.00012	0.092012	0.951266	NA
Gm3238	0	NA	NA	NA	NA
Gm32381	0	NA	NA	NA	NA
Gm32389	0.144992	0.001399	0.092019	0.70712	NA
Gm3239	0	NA	NA	NA	NA
Gm32390	0	NA	NA	NA	NA
Gm32391	23.9542	-0.01348	0.092091	0.388745	0.792716
Gm32401	0.825366	-0.00064	0.091965	0.83841	NA
Gm32405	0	NA	NA	NA	NA
Gm3242	0	NA	NA	NA	NA
Gm32431	0	NA	NA	NA	NA
Gm32432	0	NA	NA	NA	NA
Gm32441	0	NA	NA	NA	NA
Gm32442	0	NA	NA	NA	NA
Gm32443	0	NA	NA	NA	NA
Gm32444	2.50841	0.005909	0.092046	0.384372	NA
Gm32447	0	NA	NA	NA	NA
Gm32453	0	NA	NA	NA	NA
Gm32455	0	NA	NA	NA	NA
Gm32460	0	NA	NA	NA	NA
Gm32461	181.248	-0.01968	0.091479	0.415536	0.809345
Gm32468	35.8228	0.016134	0.093861	0.012501	0.174377
Gm32479	0.072496	0.001092	0.092012	0.861401	NA
Gm3248	2.17692	0.004601	0.092014	0.413687	NA
Gm32486	0.322361	0.001345	0.092018	0.68068	NA
Gm32492	0	NA	NA	NA	NA
Gm32496	0	NA	NA	NA	NA
Gm3250	0	NA	NA	NA	NA
Gm32507	0	NA	NA	NA	NA
Gm32509	0.144992	0.001399	0.092019	0.70712	NA
Gm32511	68.746	-0.06634	0.1253	0.020808	0.233708
Gm32514	0	NA	NA	NA	NA
Gm32515	0.234882	0.001571	0.092025	0.581772	NA
Gm3252	0.144992	0.001399	0.092019	0.70712	NA
Gm32526	0	NA	NA	NA	NA
Gm32531	0	NA	NA	NA	NA
Gm32536	0.090577	0.00116	0.092013	0.861401	NA
Gm32540	72.4605	-0.04811	0.106313	0.076967	0.438078
Gm32548	0	NA	NA	NA	NA
Gm32552	2.54499	-0.00096	0.091891	0.846614	NA
Gm32554	0	NA	NA	NA	NA
Gm32567	0	NA	NA	NA	NA
Gm32568	0	NA	NA	NA	NA
Gm32569	0.463827	-0.0002	0.092012	0.951261	NA
Gm3257	0	NA	NA	NA	NA
Gm32585	0.072496	0.001092	0.092012	0.861401	NA
Gm3259	0	NA	NA	NA	NA
Gm32591	0.762284	7.08252e-05	0.091974	0.994205	NA
Gm32592	0.072496	0.001092	0.092012	0.861401	NA
Gm3261	0	NA	NA	NA	NA
Gm32618	4.92909	0.000788	0.091572	0.930608	NA
Gm32624	57.0224	-0.01942	0.093319	0.261141	0.698125
Gm32629	0	NA	NA	NA	NA
Gm32633	1.4885	0.000296	0.091869	0.971616	NA
Gm32635	0	NA	NA	NA	NA
Gm3264	0	NA	NA	NA	NA
Gm32647	0	NA	NA	NA	NA
Gm3266	0	NA	NA	NA	NA
Gm3267	0	NA	NA	NA	NA
Gm32679	0.079665	-0.00111	0.092014	0.766609	NA
Gm32687	163.482	-0.03829	0.096878	0.22277	0.663233
Gm32688	1.74818	0.001416	0.091946	0.717439	NA
Gm3269	0	NA	NA	NA	NA
Gm32693	0	NA	NA	NA	NA
Gm32699	7.03407	0.006507	0.09174	0.504869	NA
Gm32710	0	NA	NA	NA	NA
Gm32717	6.84774	-0.01281	0.09291	0.154589	NA
Gm32729	0	NA	NA	NA	NA
Gm32736	0	NA	NA	NA	NA
Gm32742	0.115508	-0.00011	0.092012	0.951266	NA
Gm32743	0	NA	NA	NA	NA
Gm3275	0	NA	NA	NA	NA
Gm32750	0	NA	NA	NA	NA
Gm32754	0	NA	NA	NA	NA
Gm32764	0.110533	-0.00118	0.092015	0.766609	NA
Gm32766	0	NA	NA	NA	NA
Gm32772	0	NA	NA	NA	NA
Gm3278	0	NA	NA	NA	NA
Gm32780	0	NA	NA	NA	NA
Gm32786	0.090577	0.00116	0.092013	0.861401	NA
Gm3279	0	NA	NA	NA	NA
Gm32802	0.652462	0.001837	0.092036	0.350188	NA
Gm32815	0	NA	NA	NA	NA
Gm32816	0	NA	NA	NA	NA
Gm32817	1.50678	0.003626	0.092049	0.355423	NA
Gm32828	0.114429	-0.00013	0.092012	0.951266	NA
Gm3283	0	NA	NA	NA	NA
Gm32834	0	NA	NA	NA	NA
Gm32842	0.169601	-0.00134	0.09202	0.621497	NA
Gm32846	0	NA	NA	NA	NA
Gm32849	0.342446	-0.00121	0.092016	0.766605	NA
Gm3285	0	NA	NA	NA	NA
Gm32850	0	NA	NA	NA	NA
Gm32856	93.5187	-0.03149	0.093445	0.307199	0.736529
Gm32857	0	NA	NA	NA	NA
Gm32858	0	NA	NA	NA	NA
Gm3286	0	NA	NA	NA	NA
Gm32865	0	NA	NA	NA	NA
Gm3287	0	NA	NA	NA	NA
Gm32872	6.03736	-0.00663	0.091863	0.488329	NA
Gm32877	0	NA	NA	NA	NA
Gm32880	0	NA	NA	NA	NA
Gm32884	0	NA	NA	NA	NA
Gm32885	0	NA	NA	NA	NA
Gm32886	0	NA	NA	NA	NA
Gm3289	1.73089	0.005414	0.092214	0.09349	NA
Gm32892	0	NA	NA	NA	NA
Gm32899	0.304322	6.6429e-06	0.091989	0.968656	NA
Gm32913	0.186924	0.001008	0.09201	0.861403	NA
Gm32914	0.189981	0.001007	0.09201	0.861403	NA
Gm32916	0	NA	NA	NA	NA
Gm3292	0	NA	NA	NA	NA
Gm32921	0.232993	-0.00013	0.092012	0.951265	NA
Gm32926	0	NA	NA	NA	NA
Gm32932	0	NA	NA	NA	NA
Gm32936	0	NA	NA	NA	NA
Gm32939	0	NA	NA	NA	NA
Gm3294	4.26566	0.000174	0.091638	0.986745	NA
Gm32950	0.653303	0.001109	0.092009	0.848291	NA
Gm32975	0	NA	NA	NA	NA
Gm3298	0	NA	NA	NA	NA
Gm32983	0	NA	NA	NA	NA
Gm32996	0	NA	NA	NA	NA
Gm32999	0.072496	0.001092	0.092012	0.861401	NA
Gm33016	0.090577	0.00116	0.092013	0.861401	NA
Gm3302	0	NA	NA	NA	NA
Gm33022	0	NA	NA	NA	NA
Gm33023	0.853348	0.000105	0.091935	0.989272	NA
Gm33024	0	NA	NA	NA	NA
Gm33027	0.159331	-0.00136	0.09202	0.634502	NA
Gm33035	0	NA	NA	NA	NA
Gm33037	0	NA	NA	NA	NA
Gm33045	0	NA	NA	NA	NA
Gm33050	0	NA	NA	NA	NA
Gm33051	1.19963	-0.0003	0.091936	0.917858	NA
Gm33053	0	NA	NA	NA	NA
Gm33054	0.159331	-0.00136	0.09202	0.634502	NA
Gm33055	0	NA	NA	NA	NA
Gm33056	0.217487	0.001536	0.092024	0.599472	NA
Gm3307	0.302432	0.000921	0.092009	0.861405	NA
Gm33080	0	NA	NA	NA	NA
Gm33086	0	NA	NA	NA	NA
Gm33091	0.417253	0.000905	0.092009	0.861407	NA
Gm33093	0	NA	NA	NA	NA
Gm33096	0	NA	NA	NA	NA
Gm33103	1.13694	0.000389	0.091937	0.93315	NA
Gm33104	2.69038	-0.00141	0.091822	0.814839	NA
Gm33111	0.071808	0.00109	0.092012	0.861401	NA
Gm33112	0	NA	NA	NA	NA
Gm33115	0	NA	NA	NA	NA
Gm33121	0	NA	NA	NA	NA
Gm33125	0	NA	NA	NA	NA
Gm33142	0.326146	0.001691	0.092029	0.501256	NA
Gm33148	0	NA	NA	NA	NA
Gm33163	0	NA	NA	NA	NA
Gm33167	0	NA	NA	NA	NA
Gm3317	0	NA	NA	NA	NA
Gm33172	0	NA	NA	NA	NA
Gm33175	0	NA	NA	NA	NA
Gm33178	0	NA	NA	NA	NA
Gm3318	0	NA	NA	NA	NA
Gm33180	0	NA	NA	NA	NA
Gm33191	0	NA	NA	NA	NA
Gm33195	5.96169	-0.01073	0.092463	0.256598	NA
Gm3320	3.6476	-0.00284	0.091943	0.554432	NA
Gm33201	0	NA	NA	NA	NA
Gm33203	0	NA	NA	NA	NA
Gm33206	0	NA	NA	NA	NA
Gm3321	0	NA	NA	NA	NA
Gm33222	0	NA	NA	NA	NA
Gm33228	0	NA	NA	NA	NA
Gm33242	0	NA	NA	NA	NA
Gm33246	0	NA	NA	NA	NA
Gm33248	0	NA	NA	NA	NA
Gm3325	38.6503	-0.03138	0.097593	0.121345	0.525031
Gm33251	0.268959	-6.9e-05	0.091992	0.951271	NA
Gm33255	0	NA	NA	NA	NA
Gm3326	0	NA	NA	NA	NA
Gm33263	1.20436	-0.0005	0.091893	0.902895	NA
Gm3327	0	NA	NA	NA	NA
Gm33280	21.1063	-0.00228	0.090591	0.88454	0.980941
Gm3329	0	NA	NA	NA	NA
Gm33299	0	NA	NA	NA	NA
Gm33301	0	NA	NA	NA	NA
Gm33308	0	NA	NA	NA	NA
Gm3331	0.406554	-0.00068	0.091992	0.733104	NA
Gm33312	0	NA	NA	NA	NA
Gm3332	0	NA	NA	NA	NA
Gm33320	0	NA	NA	NA	NA
Gm33321	0	NA	NA	NA	NA
Gm33326	0	NA	NA	NA	NA
Gm3333	0	NA	NA	NA	NA
Gm33332	0	NA	NA	NA	NA
Gm33336	0.50169	-0.00111	0.092009	0.55085	NA
Gm33337	0	NA	NA	NA	NA
Gm33340	0	NA	NA	NA	NA
Gm33347	0	NA	NA	NA	NA
Gm33351	0	NA	NA	NA	NA
Gm33354	0	NA	NA	NA	NA
Gm3336	3.57422	-0.00245	0.091654	0.773057	NA
Gm33366	0	NA	NA	NA	NA
Gm33370	18.4695	-0.05498	0.115534	0.010489	0.156687
Gm33373	1.34034	-0.0008	0.091945	0.836945	NA
Gm33378	9.31173	-0.00896	0.091967	0.424271	NA
Gm3338	0	NA	NA	NA	NA
Gm3339	0	NA	NA	NA	NA
Gm33424	0.22397	0.000501	0.091993	0.891379	NA
Gm33432	0.380561	0.001718	0.09203	0.464159	NA
Gm3344	0	NA	NA	NA	NA
Gm33447	21.5666	-1.59105	0.517691	7.9366e-05	0.006638
Gm33450	0	NA	NA	NA	NA
Gm33460	0	NA	NA	NA	NA
Gm33466	0	NA	NA	NA	NA
Gm33467	0	NA	NA	NA	NA
Gm33472	0	NA	NA	NA	NA
Gm33474	0.115508	-0.00011	0.092012	0.951266	NA
Gm3348	4.19435	0.002677	0.091956	0.572378	NA
Gm33489	0.115508	-0.00011	0.092012	0.951266	NA
Gm33497	0	NA	NA	NA	NA
Gm33501	0	NA	NA	NA	NA
Gm33508	0	NA	NA	NA	NA
Gm3351	0	NA	NA	NA	NA
Gm33524	0.072496	0.001092	0.092012	0.861401	NA
Gm33525	0	NA	NA	NA	NA
Gm33533	0	NA	NA	NA	NA
Gm33543	861.382	-0.04312	0.09803	0.210641	0.652123
Gm3355	0.391243	0.001327	0.092018	0.680681	NA
Gm33570	0.524956	0.001058	0.092011	0.860045	NA
Gm33571	0	NA	NA	NA	NA
Gm33586	0	NA	NA	NA	NA
Gm33594	0	NA	NA	NA	NA
Gm336	2.15088	-0.00184	0.091859	0.74546	NA
Gm33601	0	NA	NA	NA	NA
Gm33609	0	NA	NA	NA	NA
Gm33619	0	NA	NA	NA	NA
Gm3362	12.5639	-0.0038	0.091763	0.650802	0.917344
Gm33626	0	NA	NA	NA	NA
Gm33630	0	NA	NA	NA	NA
Gm3364	1.3176	0.007506	0.092401	0.058043	NA
Gm3365	16.3376	-0.00986	0.091435	0.52526	0.869784
Gm33651	0	NA	NA	NA	NA
Gm33654	0	NA	NA	NA	NA
Gm33666	0.61013	0.002354	0.092018	0.45224	NA
Gm33674	0	NA	NA	NA	NA
Gm33677	0	NA	NA	NA	NA
Gm33680	0	NA	NA	NA	NA
Gm33682	0.206085	0.001076	0.092012	0.861403	NA
Gm33684	0	NA	NA	NA	NA
Gm33696	0	NA	NA	NA	NA
Gm33699	41.2558	-0.00957	0.090993	0.584027	0.895627
Gm3370	0	NA	NA	NA	NA
Gm33700	0	NA	NA	NA	NA
Gm33707	0.072496	0.001092	0.092012	0.861401	NA
Gm3371	0	NA	NA	NA	NA
Gm3372	0	NA	NA	NA	NA
Gm33727	0	NA	NA	NA	NA
Gm33728	0	NA	NA	NA	NA
Gm3373	0.079665	-0.00111	0.092014	0.766609	NA
Gm33732	0.090577	0.00116	0.092013	0.861401	NA
Gm3375	78.2563	-0.00559	0.088616	0.817414	0.969274
Gm33756	0	NA	NA	NA	NA
Gm33758	0	NA	NA	NA	NA
Gm3376	0	NA	NA	NA	NA
Gm33778	0	NA	NA	NA	NA
Gm33782	0.314547	0.000912	0.091997	0.747363	NA
Gm33785	0.829115	-0.00038	0.091964	0.92029	NA
Gm3379	2.56099	0.003234	0.091971	0.510222	NA
Gm33801	0	NA	NA	NA	NA
Gm33815	0	NA	NA	NA	NA
Gm33819	0	NA	NA	NA	NA
Gm3383	0.422564	0.000474	0.091984	0.878401	NA
Gm33831	0	NA	NA	NA	NA
Gm33838	0.159975	-0.00013	0.092012	0.951266	NA
Gm33843	0	NA	NA	NA	NA
Gm33847	0	NA	NA	NA	NA
Gm33858	4.81619	-0.0133	0.092878	0.192635	NA
Gm33866	0	NA	NA	NA	NA
Gm33869	0.880697	0.000786	0.091989	0.785327	NA
Gm33882	0	NA	NA	NA	NA
Gm33890	0	NA	NA	NA	NA
Gm33912	0	NA	NA	NA	NA
Gm33914	0	NA	NA	NA	NA
Gm33926	0	NA	NA	NA	NA
Gm33929	0	NA	NA	NA	NA
Gm33936	0.079665	-0.00111	0.092014	0.766609	NA
Gm33940	0	NA	NA	NA	NA
Gm33948	0	NA	NA	NA	NA
Gm33952	0	NA	NA	NA	NA
Gm33954	0	NA	NA	NA	NA
Gm33958	0	NA	NA	NA	NA
Gm33962	0	NA	NA	NA	NA
Gm33968	0.159331	-0.00136	0.09202	0.634502	NA
Gm33969	0	NA	NA	NA	NA
Gm33973	0.82319	0.00243	0.091964	0.580286	NA
Gm33979	0	NA	NA	NA	NA
Gm33981	0	NA	NA	NA	NA
Gm33994	0.843906	-0.00119	0.091988	0.652148	NA
Gm34004	0	NA	NA	NA	NA
Gm34005	0	NA	NA	NA	NA
Gm34006	0.152161	-1.51e-05	0.091992	0.951273	NA
Gm34015	0	NA	NA	NA	NA
Gm34016	0	NA	NA	NA	NA
Gm3402	0	NA	NA	NA	NA
Gm34022	0	NA	NA	NA	NA
Gm34023	0	NA	NA	NA	NA
Gm34030	6.15146	0.001099	0.091729	0.874583	NA
Gm34035	0	NA	NA	NA	NA
Gm3404	0	NA	NA	NA	NA
Gm34045	0.388832	-0.00014	0.092012	0.951264	NA
Gm34047	1.55028	0.004121	0.092077	0.249913	NA
Gm34059	0.216113	0.001548	0.092024	0.600959	NA
Gm34060	0	NA	NA	NA	NA
Gm34066	0	NA	NA	NA	NA
Gm34068	0	NA	NA	NA	NA
Gm34069	0.321594	0.001059	0.092011	0.861405	NA
Gm34073	0	NA	NA	NA	NA
Gm34078	0	NA	NA	NA	NA
Gm34081	0	NA	NA	NA	NA
Gm34084	8.95936	0.000137	0.091213	0.996523	NA
Gm34086	0	NA	NA	NA	NA
Gm3409	0	NA	NA	NA	NA
Gm34091	0.188004	0.001006	0.09201	0.861403	NA
Gm34093	0.169601	-0.00134	0.09202	0.621497	NA
Gm34095	0	NA	NA	NA	NA
Gm34096	0	NA	NA	NA	NA
Gm34099	0	NA	NA	NA	NA
Gm34105	0	NA	NA	NA	NA
Gm34106	0.249908	-0.00037	0.091993	0.811719	NA
Gm3411	0.143617	0.001374	0.092018	0.709378	NA
Gm34113	0	NA	NA	NA	NA
Gm34121	30.1546	0.008298	0.090861	0.634395	0.913285
Gm34139	0	NA	NA	NA	NA
Gm34144	0.409885	-0.00116	0.092015	0.766605	NA
Gm34149	0	NA	NA	NA	NA
Gm3415	0	NA	NA	NA	NA
Gm34150	0.566914	0.000387	0.091959	0.932368	NA
Gm34152	0	NA	NA	NA	NA
Gm34158	0	NA	NA	NA	NA
Gm34165	0	NA	NA	NA	NA
Gm3417	2.69661	0.004862	0.09206	0.367889	NA
Gm34176	0	NA	NA	NA	NA
Gm34184	0	NA	NA	NA	NA
Gm34198	0	NA	NA	NA	NA
Gm34215	0.089935	-0.00112	0.092014	0.766609	NA
Gm34217	0	NA	NA	NA	NA
Gm34220	31.1204	0.011729	0.090496	0.576218	0.892833
Gm34224	0	NA	NA	NA	NA
Gm34225	0.194094	-0.00112	0.092014	0.766607	NA
Gm34237	0	NA	NA	NA	NA
Gm3424	0	NA	NA	NA	NA
Gm34240	0	NA	NA	NA	NA
Gm34245	0	NA	NA	NA	NA
Gm34248	0.64421	0.000919	0.091966	0.788428	NA
Gm34250	0	NA	NA	NA	NA
Gm34256	0.469121	0.001549	0.092006	0.560858	NA
Gm34263	0	NA	NA	NA	NA
Gm34266	0	NA	NA	NA	NA
Gm34272	0	NA	NA	NA	NA
Gm34274	0	NA	NA	NA	NA
Gm34276	0	NA	NA	NA	NA
Gm34278	0	NA	NA	NA	NA
Gm3428	0	NA	NA	NA	NA
Gm34280	9.47954	-0.01275	0.092762	0.213538	NA
Gm34284	0	NA	NA	NA	NA
Gm34294	17.6968	-0.02726	0.096834	0.069647	0.418447
Gm34297	0	NA	NA	NA	NA
Gm34299	0	NA	NA	NA	NA
Gm34304	0	NA	NA	NA	NA
Gm34307	0	NA	NA	NA	NA
Gm34312	0.989262	0.000823	0.091922	0.843389	NA
Gm34314	0	NA	NA	NA	NA
Gm34322	0	NA	NA	NA	NA
Gm3433	0	NA	NA	NA	NA
Gm34333	20.3386	-0.02748	0.097396	0.026728	0.264838
Gm3434	0	NA	NA	NA	NA
Gm34342	0.723717	0.000685	0.091979	0.7946	NA
Gm3435	73.5358	0.017375	0.092082	0.384588	0.789172
Gm34350	0	NA	NA	NA	NA
Gm34354	0	NA	NA	NA	NA
Gm34358	0	NA	NA	NA	NA
Gm3436	23.1167	-0.00144	0.08985	0.939641	0.990065
Gm34368	0	NA	NA	NA	NA
Gm34370	0	NA	NA	NA	NA
Gm34376	0.628971	0.002563	0.092052	0.341514	NA
Gm34379	0.071808	0.00109	0.092012	0.861401	NA
Gm34388	0	NA	NA	NA	NA
Gm34391	0	NA	NA	NA	NA
Gm34396	0	NA	NA	NA	NA
Gm34397	0	NA	NA	NA	NA
Gm34408	0	NA	NA	NA	NA
Gm34411	0	NA	NA	NA	NA
Gm34417	0	NA	NA	NA	NA
Gm34418	0	NA	NA	NA	NA
Gm34419	0	NA	NA	NA	NA
Gm3442	0	NA	NA	NA	NA
Gm34424	0	NA	NA	NA	NA
Gm34425	0.951818	0.001356	0.091982	0.680772	NA
Gm3443	0	NA	NA	NA	NA
Gm34432	0.207421	-0.00115	0.092015	0.766607	NA
Gm34440	0	NA	NA	NA	NA
Gm34455	1.06004	0.003157	0.092015	0.38538	NA
Gm34466	0.159975	-0.00013	0.092012	0.951266	NA
Gm34471	1.40174	0.002636	0.092004	0.486184	NA
Gm34474	2.96584	0.004805	0.092069	0.333399	NA
Gm3448	36.7652	-0.04555	0.104427	0.089532	0.46598
Gm34481	0.329573	-0.00063	0.091996	0.70149	NA
Gm34510	0.622007	-0.0002	0.092011	0.95126	NA
Gm34517	0	NA	NA	NA	NA
Gm3453	0	NA	NA	NA	NA
Gm34531	0.352629	-0.001	0.092	0.638907	NA
Gm34533	0	NA	NA	NA	NA
Gm3454	0	NA	NA	NA	NA
Gm34544	0	NA	NA	NA	NA
Gm34549	0	NA	NA	NA	NA
Gm3455	0	NA	NA	NA	NA
Gm34550	0	NA	NA	NA	NA
Gm34552	0.74526	-0.00072	0.091994	0.721493	NA
Gm34557	0	NA	NA	NA	NA
Gm34558	0	NA	NA	NA	NA
Gm34562	0	NA	NA	NA	NA
Gm34567	0.072496	0.001092	0.092012	0.861401	NA
Gm34574	5.58672	0.008015	0.092024	0.429457	NA
Gm34583	0.162386	0.001434	0.09202	0.680678	NA
Gm34585	0	NA	NA	NA	NA
Gm34586	0	NA	NA	NA	NA
Gm34589	2.28671	-0.00423	0.09192	0.520777	NA
Gm34590	0.756704	-0.00104	0.091954	0.773812	NA
Gm34593	0	NA	NA	NA	NA
Gm34597	0	NA	NA	NA	NA
Gm34599	0	NA	NA	NA	NA
Gm3460	0	NA	NA	NA	NA
Gm34609	0	NA	NA	NA	NA
Gm34611	0	NA	NA	NA	NA
Gm34623	0	NA	NA	NA	NA
Gm34636	0.274403	-0.00013	0.092012	0.951265	NA
Gm34639	0	NA	NA	NA	NA
Gm34643	2.11119	-0.00399	0.09193	0.515577	NA
Gm34646	0	NA	NA	NA	NA
Gm34648	0	NA	NA	NA	NA
Gm34653	6.40067	0.004621	0.091528	0.689355	NA
Gm34654	4.69843	-0.00141	0.091852	0.815508	NA
Gm34655	3.79149	0.000656	0.091717	0.929813	NA
Gm34658	0	NA	NA	NA	NA
Gm3466	0	NA	NA	NA	NA
Gm34662	0	NA	NA	NA	NA
Gm34664	0	NA	NA	NA	NA
Gm34667	107.668	-0.05508	0.114548	0.021754	0.238481
Gm34672	0.110533	-0.00118	0.092015	0.766609	NA
Gm34678	0	NA	NA	NA	NA
Gm3468	0.079665	-0.00111	0.092014	0.766609	NA
Gm34680	7.21602	-0.00808	0.091666	0.513697	NA
Gm34684	0	NA	NA	NA	NA
Gm3470	26.5217	0.016446	0.092463	0.348366	0.765526
Gm34701	0	NA	NA	NA	NA
Gm34716	0	NA	NA	NA	NA
Gm34719	0.269863	-0.00147	0.092025	0.506903	NA
Gm34721	0	NA	NA	NA	NA
Gm34727	0	NA	NA	NA	NA
Gm34728	0.181155	0.001466	0.092021	0.654373	NA
Gm3473	0	NA	NA	NA	NA
Gm34730	0	NA	NA	NA	NA
Gm34732	0	NA	NA	NA	NA
Gm34743	0	NA	NA	NA	NA
Gm34756	0	NA	NA	NA	NA
Gm34759	0.072496	0.001092	0.092012	0.861401	NA
Gm3476	0	NA	NA	NA	NA
Gm34767	0.432121	-0.00113	0.092014	0.766604	NA
Gm34768	0	NA	NA	NA	NA
Gm34776	0.457522	0.000674	0.091984	0.826777	NA
Gm34777	51.872	-0.00046	0.088604	0.98657	0.99837
Gm34779	0	NA	NA	NA	NA
Gm34780	0.189294	0.001007	0.09201	0.861403	NA
Gm34783	0	NA	NA	NA	NA
Gm34785	0	NA	NA	NA	NA
Gm34788	0	NA	NA	NA	NA
Gm34794	0.734252	-0.00118	0.091964	0.703896	NA
Gm34799	0	NA	NA	NA	NA
Gm34804	0	NA	NA	NA	NA
Gm34808	1.39531	-0.0002	0.092011	0.94719	NA
Gm34809	0	NA	NA	NA	NA
Gm34811	0	NA	NA	NA	NA
Gm34816	0	NA	NA	NA	NA
Gm34821	0.296663	0.001374	0.092019	0.654376	NA
Gm34829	0.307423	0.000757	0.091996	0.775827	NA
Gm34838	0	NA	NA	NA	NA
Gm34853	0	NA	NA	NA	NA
Gm3486	0	NA	NA	NA	NA
Gm34866	0	NA	NA	NA	NA
Gm34868	0	NA	NA	NA	NA
Gm3488	0.255524	0.000325	0.091991	0.890206	NA
Gm34882	0.079665	-0.00111	0.092014	0.766609	NA
Gm34883	0	NA	NA	NA	NA
Gm34885	0.159331	-0.00136	0.09202	0.634502	NA
Gm3489	0	NA	NA	NA	NA
Gm34907	0.072496	0.001092	0.092012	0.861401	NA
Gm34908	0.071808	0.00109	0.092012	0.861401	NA
Gm34921	23.1286	2.50329e-05	0.091077	0.993448	0.999225
Gm34922	0	NA	NA	NA	NA
Gm34923	0	NA	NA	NA	NA
Gm34933	0	NA	NA	NA	NA
Gm34934	136.65	-0.05711	0.117005	0.015412	0.196812
Gm34939	0.072496	0.001092	0.092012	0.861401	NA
Gm3496	0	NA	NA	NA	NA
Gm34961	3.01055	-0.00635	0.09207	0.371358	NA
Gm34964	0	NA	NA	NA	NA
Gm34967	0.159331	-0.00136	0.09202	0.634502	NA
Gm34973	0	NA	NA	NA	NA
Gm34983	8.34491	-0.00418	0.091456	0.699635	NA
Gm3500	0.079665	-0.00111	0.092014	0.766609	NA
Gm35013	0.685757	-0.00093	0.09198	0.712756	NA
Gm35019	0.480536	-0.00061	0.091996	0.78339	NA
Gm35021	5.27453	-0.01016	0.092279	0.319845	NA
Gm35024	0	NA	NA	NA	NA
Gm35025	0	NA	NA	NA	NA
Gm35028	1.45072	-0.00223	0.091982	0.537758	NA
Gm35031	0.071808	0.00109	0.092012	0.861401	NA
Gm35035	15.9134	0.007373	0.091161	0.628705	0.912324
Gm35037	0.072496	0.001092	0.092012	0.861401	NA
Gm35040	0	NA	NA	NA	NA
Gm35041	0	NA	NA	NA	NA
Gm35048	0.072496	0.001092	0.092012	0.861401	NA
Gm35060	0	NA	NA	NA	NA
Gm35065	0.259125	0.001304	0.092017	0.70938	NA
Gm35066	0.071808	0.00109	0.092012	0.861401	NA
Gm35067	0	NA	NA	NA	NA
Gm3507	0.159975	-0.00013	0.092012	0.951266	NA
Gm35070	0	NA	NA	NA	NA
Gm35077	0	NA	NA	NA	NA
Gm3508	0.159975	-0.00013	0.092012	0.951266	NA
Gm35082	0	NA	NA	NA	NA
Gm3509	0	NA	NA	NA	NA
Gm35097	0.159331	-0.00136	0.09202	0.634502	NA
Gm3510	0	NA	NA	NA	NA
Gm35101	0	NA	NA	NA	NA
Gm35106	2.04916	-0.0059	0.092052	0.377312	NA
Gm35108	0	NA	NA	NA	NA
Gm3511	0	NA	NA	NA	NA
Gm35110	0.072496	0.001092	0.092012	0.861401	NA
Gm3512	1.769	-0.00109	0.091844	0.84236	NA
Gm3513	0.92798	-0.00106	0.091984	0.726781	NA
Gm35134	0	NA	NA	NA	NA
Gm35135	0	NA	NA	NA	NA
Gm35147	0.231914	-0.00017	0.092012	0.951264	NA
Gm35154	6.9543	-0.01006	0.092384	0.268883	NA
Gm35160	0	NA	NA	NA	NA
Gm35161	0	NA	NA	NA	NA
Gm35164	31.9737	-0.03403	0.100846	0.007397	0.127993
Gm35166	0	NA	NA	NA	NA
Gm35167	0	NA	NA	NA	NA
Gm35172	0	NA	NA	NA	NA
Gm35177	0	NA	NA	NA	NA
Gm35183	0	NA	NA	NA	NA
Gm35188	0	NA	NA	NA	NA
Gm35189	0.115508	-0.00011	0.092012	0.951266	NA
Gm3519	0.502917	9.77586e-05	0.091978	0.997318	NA
Gm35190	0	NA	NA	NA	NA
Gm35191	0	NA	NA	NA	NA
Gm35202	0	NA	NA	NA	NA
Gm35206	0	NA	NA	NA	NA
Gm35208	0	NA	NA	NA	NA
Gm35212	0	NA	NA	NA	NA
Gm35215	1.67536	-0.0049	0.092081	0.314803	NA
Gm35216	0	NA	NA	NA	NA
Gm35217	0.159975	-0.00013	0.092012	0.951266	NA
Gm35229	0	NA	NA	NA	NA
Gm3523	0	NA	NA	NA	NA
Gm35232	0	NA	NA	NA	NA
Gm35239	0	NA	NA	NA	NA
Gm35240	0	NA	NA	NA	NA
Gm35248	0.821496	-0.00162	0.091955	0.673647	NA
Gm35256	0	NA	NA	NA	NA
Gm3526	0	NA	NA	NA	NA
Gm35262	0	NA	NA	NA	NA
Gm3527	0	NA	NA	NA	NA
Gm35274	0	NA	NA	NA	NA
Gm35279	1.48922	-0.00041	0.091929	0.904663	NA
Gm35281	0	NA	NA	NA	NA
Gm35288	0	NA	NA	NA	NA
Gm35290	3.41331	0.002535	0.091877	0.652353	NA
Gm35298	0	NA	NA	NA	NA
Gm35299	0.152161	-1.51e-05	0.091992	0.951273	NA
Gm35309	0	NA	NA	NA	NA
Gm3531	105.204	0.014253	0.086338	0.665998	0.923046
Gm35315	146.056	-0.46254	0.314592	0.003795	0.084761
Gm3532	0	NA	NA	NA	NA
Gm35323	0	NA	NA	NA	NA
Gm35325	0	NA	NA	NA	NA
Gm35326	0	NA	NA	NA	NA
Gm35330	0	NA	NA	NA	NA
Gm35333	0.117485	-0.00012	0.092012	0.951266	NA
Gm35339	114.023	0.013964	0.088477	0.623635	0.911047
Gm3534	2.45295	-0.0067	0.09213	0.334471	NA
Gm35360	0	NA	NA	NA	NA
Gm35363	0.553835	-0.0016	0.09203	0.394899	NA
Gm35368	0	NA	NA	NA	NA
Gm35371	0	NA	NA	NA	NA
Gm35386	0	NA	NA	NA	NA
Gm35389	0	NA	NA	NA	NA
Gm35392	0	NA	NA	NA	NA
Gm35394	0.089935	-0.00112	0.092014	0.766609	NA
Gm35404	0	NA	NA	NA	NA
Gm35405	0.591451	-0.00147	0.092025	0.533089	NA
Gm35406	0	NA	NA	NA	NA
Gm35409	0	NA	NA	NA	NA
Gm35412	0	NA	NA	NA	NA
Gm35419	0	NA	NA	NA	NA
Gm3542	0	NA	NA	NA	NA
Gm3543	0	NA	NA	NA	NA
Gm35430	0	NA	NA	NA	NA
Gm35438	0	NA	NA	NA	NA
Gm35439	0	NA	NA	NA	NA
Gm3544	0	NA	NA	NA	NA
Gm35453	0	NA	NA	NA	NA
Gm35454	0	NA	NA	NA	NA
Gm35455	0.276172	-0.00012	0.091992	0.951271	NA
Gm35460	0	NA	NA	NA	NA
Gm3547	0	NA	NA	NA	NA
Gm3549	0.090577	0.00116	0.092013	0.861401	NA
Gm35496	0	NA	NA	NA	NA
Gm3550	12.2774	-0.00373	0.091421	0.754799	0.95424
Gm35501	0	NA	NA	NA	NA
Gm35507	0	NA	NA	NA	NA
Gm3551	0	NA	NA	NA	NA
Gm35514	0	NA	NA	NA	NA
Gm35520	0	NA	NA	NA	NA
Gm35521	0	NA	NA	NA	NA
Gm35533	2.03832	0.002211	0.091798	0.755791	NA
Gm35548	0	NA	NA	NA	NA
Gm35549	0	NA	NA	NA	NA
Gm3555	18.3644	0.004805	0.090471	0.783798	0.959963
Gm35550	0	NA	NA	NA	NA
Gm35551	0.874814	-0.003	0.091995	0.461115	NA
Gm35552	0.217487	0.001536	0.092024	0.599472	NA
Gm35554	0	NA	NA	NA	NA
Gm35558	11.855	-0.00937	0.091806	0.464249	NA
Gm35569	0	NA	NA	NA	NA
Gm35570	68.2603	-0.01817	0.092129	0.380694	0.786685
Gm35572	0.071808	0.00109	0.092012	0.861401	NA
Gm35576	0	NA	NA	NA	NA
Gm3558	0.529553	-0.00024	0.091993	0.951268	NA
Gm35584	0	NA	NA	NA	NA
Gm35585	0.144992	0.001399	0.092019	0.70712	NA
Gm35595	0.349268	0.000913	0.092009	0.861406	NA
Gm35608	0.187317	0.001002	0.09201	0.861403	NA
Gm35610	0	NA	NA	NA	NA
Gm35611	5.96849	-0.008	0.092245	0.278089	NA
Gm35615	0	NA	NA	NA	NA
Gm35618	0	NA	NA	NA	NA
Gm35619	0	NA	NA	NA	NA
Gm35625	0	NA	NA	NA	NA
Gm35629	0	NA	NA	NA	NA
Gm3563	0	NA	NA	NA	NA
Gm35638	39.3357	0.004973	0.089632	0.81318	0.967427
Gm35648	0.205006	0.001069	0.092012	0.861403	NA
Gm3565	0	NA	NA	NA	NA
Gm35657	0	NA	NA	NA	NA
Gm35665	0.072496	0.001092	0.092012	0.861401	NA
Gm35667	0	NA	NA	NA	NA
Gm35670	0	NA	NA	NA	NA
Gm35692	0	NA	NA	NA	NA
Gm35696	6.16427	0.003432	0.091646	0.737364	NA
Gm35702	0	NA	NA	NA	NA
Gm3571	359.964	-0.02048	0.094028	0.193521	0.629838
Gm35713	0	NA	NA	NA	NA
Gm35715	0	NA	NA	NA	NA
Gm35721	0.231914	-0.00017	0.092012	0.951264	NA
Gm35722	0	NA	NA	NA	NA
Gm35725	0	NA	NA	NA	NA
Gm3573	0	NA	NA	NA	NA
Gm35732	0	NA	NA	NA	NA
Gm35733	0	NA	NA	NA	NA
Gm35736	0	NA	NA	NA	NA
Gm35755	0	NA	NA	NA	NA
Gm35766	0	NA	NA	NA	NA
Gm35769	0.079665	-0.00111	0.092014	0.766609	NA
Gm35772	0	NA	NA	NA	NA
Gm35781	0	NA	NA	NA	NA
Gm35801	0	NA	NA	NA	NA
Gm35808	0	NA	NA	NA	NA
Gm35818	0	NA	NA	NA	NA
Gm35822	0	NA	NA	NA	NA
Gm35823	0	NA	NA	NA	NA
Gm35835	0	NA	NA	NA	NA
Gm3584	0	NA	NA	NA	NA
Gm35842	0.311579	-0.00115	0.092015	0.766605	NA
Gm35843	0	NA	NA	NA	NA
Gm3585	0	NA	NA	NA	NA
Gm35850	0	NA	NA	NA	NA
Gm35853	11.5657	-0.00194	0.090787	0.892002	NA
Gm35857	0	NA	NA	NA	NA
Gm35865	0	NA	NA	NA	NA
Gm35867	0	NA	NA	NA	NA
Gm3587	0	NA	NA	NA	NA
Gm35876	2.33787	-0.00042	0.091773	0.945349	NA
Gm35883	0	NA	NA	NA	NA
Gm35890	0	NA	NA	NA	NA
Gm35909	0	NA	NA	NA	NA
Gm35912	0.231139	-0.0005	0.091994	0.811719	NA
Gm35920	0	NA	NA	NA	NA
Gm35931	0	NA	NA	NA	NA
Gm35933	0	NA	NA	NA	NA
Gm35934	0.110533	-0.00118	0.092015	0.766609	NA
Gm3594	0	NA	NA	NA	NA
Gm35940	0.579797	0.001815	0.092035	0.374488	NA
Gm35955	0	NA	NA	NA	NA
Gm35960	0	NA	NA	NA	NA
Gm35963	0	NA	NA	NA	NA
Gm35974	0.207421	-0.00115	0.092015	0.766607	NA
Gm35986	53.7932	-0.04409	0.106239	0.022563	0.242757
Gm35996	0	NA	NA	NA	NA
Gm35998	0	NA	NA	NA	NA
Gm36001	0	NA	NA	NA	NA
Gm36002	0	NA	NA	NA	NA
Gm36011	2.00331	-0.00245	0.091862	0.688445	NA
Gm36017	0	NA	NA	NA	NA
Gm36026	8.54156	-0.01074	0.092365	0.29571	NA
Gm36028	75.1724	-0.02846	0.093499	0.299653	0.732193
Gm36033	0.117485	-0.00012	0.092012	0.951266	NA
Gm36037	0.159331	-0.00136	0.09202	0.634502	NA
Gm3604	18.0053	-0.00436	0.090017	0.812546	0.967295
Gm36041	127.652	-0.02096	0.093331	0.297267	0.730784
Gm36043	0.454618	-0.0005	0.091992	0.783944	NA
Gm36047	0	NA	NA	NA	NA
Gm3605	0	NA	NA	NA	NA
Gm36065	0	NA	NA	NA	NA
Gm36070	10.2767	3.89971e-05	0.091607	0.990713	NA
Gm36074	0	NA	NA	NA	NA
Gm36079	0	NA	NA	NA	NA
Gm36092	0	NA	NA	NA	NA
Gm36099	0	NA	NA	NA	NA
Gm36101	0	NA	NA	NA	NA
Gm36107	0	NA	NA	NA	NA
Gm3611	0	NA	NA	NA	NA
Gm36120	0	NA	NA	NA	NA
Gm36128	0.502106	0.000505	0.091994	0.834782	NA
Gm36146	0	NA	NA	NA	NA
Gm36147	0	NA	NA	NA	NA
Gm36159	0	NA	NA	NA	NA
Gm3616	0	NA	NA	NA	NA
Gm36161	174.575	0.015328	0.087046	0.633267	0.91288
Gm36169	0	NA	NA	NA	NA
Gm3617	0	NA	NA	NA	NA
Gm36172	121.497	0.020944	0.088635	0.511442	0.863104
Gm36173	0	NA	NA	NA	NA
Gm36176	0	NA	NA	NA	NA
Gm3618	0	NA	NA	NA	NA
Gm36186	0	NA	NA	NA	NA
Gm36189	0.221065	-0.00142	0.092023	0.561612	NA
Gm3619	0.090577	0.00116	0.092013	0.861401	NA
Gm36198	0	NA	NA	NA	NA
Gm36199	0	NA	NA	NA	NA
Gm36200	0	NA	NA	NA	NA
Gm36201	0.352455	-0.00014	0.092012	0.951264	NA
Gm36208	0.162386	0.001434	0.09202	0.680678	NA
Gm3621	0	NA	NA	NA	NA
Gm36210	1.6758	-0.00339	0.091911	0.566049	NA
Gm36211	0.110533	-0.00118	0.092015	0.766609	NA
Gm36229	0.913657	0.002609	0.091977	0.556029	NA
Gm3623	0	NA	NA	NA	NA
Gm36231	0.711236	-3.4e-05	0.091961	0.98463	NA
Gm36235	0	NA	NA	NA	NA
Gm36236	0.830188	0.00145	0.091956	0.695834	NA
Gm36241	0.071808	0.00109	0.092012	0.861401	NA
Gm36243	0	NA	NA	NA	NA
Gm36245	1.49657	-0.00015	0.091903	0.976265	NA
Gm36246	0.114429	-0.00013	0.092012	0.951266	NA
Gm36247	0	NA	NA	NA	NA
Gm36251	53.3645	-0.01081	0.089835	0.638322	0.914
Gm36252	0	NA	NA	NA	NA
Gm36259	0	NA	NA	NA	NA
Gm36261	0	NA	NA	NA	NA
Gm36262	0.62652	0.000602	0.091974	0.846099	NA
Gm36264	53.3079	0.022054	0.09375	0.253028	0.690766
Gm36266	28.2085	0.007135	0.089783	0.730742	0.946772
Gm36278	0.784212	-0.00281	0.092048	0.470991	NA
Gm36279	0.411784	-0.0014	0.092022	0.608043	NA
Gm36283	37.67	-0.02983	0.097331	0.103461	0.4915
Gm36287	2.3885	-0.00696	0.092168	0.29947	NA
Gm3629	0.089935	-0.00112	0.092014	0.766609	NA
Gm36298	10.7364	-0.00136	0.090885	0.925604	NA
Gm36307	0	NA	NA	NA	NA
Gm3631	0	NA	NA	NA	NA
Gm36315	0	NA	NA	NA	NA
Gm36325	1.70485	-0.00685	0.092337	0.066814	NA
Gm36328	0.292874	-0.00067	0.091997	0.732964	NA
Gm36329	0.117485	-0.00012	0.092012	0.951266	NA
Gm3633	0	NA	NA	NA	NA
Gm36330	0	NA	NA	NA	NA
Gm36339	0	NA	NA	NA	NA
Gm36345	0	NA	NA	NA	NA
Gm36346	0	NA	NA	NA	NA
Gm3635	1.07642	0.003541	0.09205	0.291952	NA
Gm36355	0.274403	-0.00013	0.092012	0.951265	NA
Gm36356	0	NA	NA	NA	NA
Gm3636	1.01868	0.000515	0.091932	0.905021	NA
Gm36363	0	NA	NA	NA	NA
Gm36367	0	NA	NA	NA	NA
Gm36368	0	NA	NA	NA	NA
Gm3637	0	NA	NA	NA	NA
Gm36371	17.2929	-0.00242	0.090378	0.88384	0.980941
Gm36372	0	NA	NA	NA	NA
Gm36377	0.412661	0.000742	0.091997	0.775829	NA
Gm36378	0	NA	NA	NA	NA
Gm36380	0.090577	0.00116	0.092013	0.861401	NA
Gm36382	0	NA	NA	NA	NA
Gm36388	0	NA	NA	NA	NA
Gm36398	0	NA	NA	NA	NA
Gm364	0	NA	NA	NA	NA
Gm36401	8.30945	0.00623	0.091416	0.6337	NA
Gm36406	0	NA	NA	NA	NA
Gm36419	273.799	-0.70716	0.222254	6.11053e-05	0.00553
Gm3642	0	NA	NA	NA	NA
Gm36423	1.23759	-0.00184	0.091976	0.591548	NA
Gm36426	0.079665	-0.00111	0.092014	0.766609	NA
Gm36431	0	NA	NA	NA	NA
Gm36435	102.737	0.005096	0.086	0.873026	0.979013
Gm36445	40.4416	-0.00126	0.089312	0.951711	0.991745
Gm36447	0	NA	NA	NA	NA
Gm36448	0.114429	-0.00013	0.092012	0.951266	NA
Gm3646	0	NA	NA	NA	NA
Gm36467	0	NA	NA	NA	NA
Gm36468	0	NA	NA	NA	NA
Gm36480	0	NA	NA	NA	NA
Gm36485	0	NA	NA	NA	NA
Gm36486	8.23257	0.002277	0.091433	0.840107	NA
Gm36487	0	NA	NA	NA	NA
Gm36495	0.404804	0.001548	0.092025	0.527943	NA
Gm3650	106.271	0.015016	0.089662	0.565014	0.886918
Gm36500	0.089935	-0.00112	0.092014	0.766609	NA
Gm36501	5.29497	-0.00257	0.091476	0.799706	NA
Gm36503	0	NA	NA	NA	NA
Gm36520	0.079665	-0.00111	0.092014	0.766609	NA
Gm36525	0	NA	NA	NA	NA
Gm36527	3.68993	0.004721	0.091955	0.473708	NA
Gm36529	0	NA	NA	NA	NA
Gm36535	0	NA	NA	NA	NA
Gm36536	0	NA	NA	NA	NA
Gm36539	0	NA	NA	NA	NA
Gm3654	0.29864	0.001373	0.092019	0.654376	NA
Gm36543	0	NA	NA	NA	NA
Gm36546	0.144992	0.001399	0.092019	0.70712	NA
Gm36548	0	NA	NA	NA	NA
Gm36550	0	NA	NA	NA	NA
Gm36551	0	NA	NA	NA	NA
Gm36560	0	NA	NA	NA	NA
Gm36569	0	NA	NA	NA	NA
Gm3657	0	NA	NA	NA	NA
Gm36584	0	NA	NA	NA	NA
Gm36594	0	NA	NA	NA	NA
Gm36595	0.144992	0.001399	0.092019	0.70712	NA
Gm36602	0.114429	-0.00013	0.092012	0.951266	NA
Gm36607	0	NA	NA	NA	NA
Gm36608	4.38916	-0.00121	0.09177	0.860476	NA
Gm36617	0	NA	NA	NA	NA
Gm36618	0	NA	NA	NA	NA
Gm36627	0	NA	NA	NA	NA
Gm36633	0	NA	NA	NA	NA
Gm36634	0.504001	-1.77e-05	0.091987	0.95712	NA
Gm36635	0.072496	0.001092	0.092012	0.861401	NA
Gm36638	10.7768	-0.01097	0.091912	0.428101	NA
Gm36640	1.67694	0.001041	0.091954	0.806004	NA
Gm36642	0.079665	-0.00111	0.092014	0.766609	NA
Gm36644	0.392968	-0.00019	0.092012	0.951262	NA
Gm3665	0	NA	NA	NA	NA
Gm36660	9.4155	-0.01158	0.092222	0.353158	NA
Gm36667	0	NA	NA	NA	NA
Gm36669	0	NA	NA	NA	NA
Gm3667	0.252963	0.001588	0.092025	0.564569	NA
Gm36670	0	NA	NA	NA	NA
Gm36677	0	NA	NA	NA	NA
Gm36684	0.090577	0.00116	0.092013	0.861401	NA
Gm3669	0	NA	NA	NA	NA
Gm36693	0	NA	NA	NA	NA
Gm36694	0	NA	NA	NA	NA
Gm36696	0.072496	0.001092	0.092012	0.861401	NA
Gm36704	0	NA	NA	NA	NA
Gm3671	4.38993	-0.00866	0.092051	0.393176	NA
Gm36718	0	NA	NA	NA	NA
Gm36719	0	NA	NA	NA	NA
Gm36723	18.0324	-0.0186	0.093558	0.212831	0.654238
Gm36728	0	NA	NA	NA	NA
Gm36736	0	NA	NA	NA	NA
Gm36737	0	NA	NA	NA	NA
Gm36738	63.3163	0.005684	0.088816	0.838717	0.973088
Gm36742	0	NA	NA	NA	NA
Gm36745	0.115508	-0.00011	0.092012	0.951266	NA
Gm3675	0	NA	NA	NA	NA
Gm36752	0.151474	-1.64e-05	0.091992	0.951273	NA
Gm36756	0.089935	-0.00112	0.092014	0.766609	NA
Gm36757	7.45879	0.000506	0.091308	0.965962	NA
Gm36758	0	NA	NA	NA	NA
Gm3676	0	NA	NA	NA	NA
Gm36776	0	NA	NA	NA	NA
Gm3678	0.110533	-0.00118	0.092015	0.766609	NA
Gm36782	0	NA	NA	NA	NA
Gm36787	0.114429	-0.00013	0.092012	0.951266	NA
Gm36793	0	NA	NA	NA	NA
Gm36796	0	NA	NA	NA	NA
Gm36799	0	NA	NA	NA	NA
Gm36804	0	NA	NA	NA	NA
Gm3681	0	NA	NA	NA	NA
Gm36814	0	NA	NA	NA	NA
Gm36816	0	NA	NA	NA	NA
Gm36823	0	NA	NA	NA	NA
Gm36827	0	NA	NA	NA	NA
Gm3683	0	NA	NA	NA	NA
Gm36831	0	NA	NA	NA	NA
Gm36839	5.70229	0.002843	0.091674	0.741053	NA
Gm36840	0	NA	NA	NA	NA
Gm36843	0	NA	NA	NA	NA
Gm36849	0	NA	NA	NA	NA
Gm3685	0	NA	NA	NA	NA
Gm36855	0	NA	NA	NA	NA
Gm36858	0	NA	NA	NA	NA
Gm36860	0	NA	NA	NA	NA
Gm36862	0	NA	NA	NA	NA
Gm36864	0	NA	NA	NA	NA
Gm36866	0	NA	NA	NA	NA
Gm3687	0	NA	NA	NA	NA
Gm36879	0	NA	NA	NA	NA
Gm36888	0.276816	-0.00136	0.092021	0.634499	NA
Gm36891	0	NA	NA	NA	NA
Gm36899	3.95329	0.004139	0.092083	0.386369	NA
Gm3690	0	NA	NA	NA	NA
Gm36903	0	NA	NA	NA	NA
Gm36908	4.82567	0.009991	0.092406	0.251426	NA
Gm36913	0.525957	-8.47e-05	0.091985	0.942707	NA
Gm36927	0.144992	0.001399	0.092019	0.70712	NA
Gm36928	0	NA	NA	NA	NA
Gm36929	0	NA	NA	NA	NA
Gm3693	0	NA	NA	NA	NA
Gm36930	0.341549	-0.0012	0.092016	0.766605	NA
Gm36931	0.271732	0.001602	0.092026	0.547896	NA
Gm36932	0.228857	-0.00013	0.092012	0.951265	NA
Gm36933	0.340469	-0.00122	0.092017	0.766605	NA
Gm36934	0	NA	NA	NA	NA
Gm36935	0	NA	NA	NA	NA
Gm36936	102.429	-0.06816	0.121193	0.06012	0.390765
Gm36937	0.071808	0.00109	0.092012	0.861401	NA
Gm36938	0	NA	NA	NA	NA
Gm36939	0	NA	NA	NA	NA
Gm36940	0.189981	0.001007	0.09201	0.861403	NA
Gm36941	0	NA	NA	NA	NA
Gm36943	0	NA	NA	NA	NA
Gm36944	0	NA	NA	NA	NA
Gm36945	0	NA	NA	NA	NA
Gm36946	0	NA	NA	NA	NA
Gm36947	0	NA	NA	NA	NA
Gm36948	0.799137	-0.00017	0.091967	0.922688	NA
Gm36949	0	NA	NA	NA	NA
Gm3695	8.7114	-0.01052	0.092362	0.295496	NA
Gm36950	0	NA	NA	NA	NA
Gm36951	0	NA	NA	NA	NA
Gm36952	0	NA	NA	NA	NA
Gm36953	0	NA	NA	NA	NA
Gm36954	0	NA	NA	NA	NA
Gm36955	1.26632	0.001959	0.091975	0.6119	NA
Gm36956	0	NA	NA	NA	NA
Gm36957	0	NA	NA	NA	NA
Gm36958	1.32756	0.004212	0.092031	0.388159	NA
Gm3696	0.977529	-0.00137	0.092008	0.51073	NA
Gm36960	0	NA	NA	NA	NA
Gm36961	0.304322	6.6429e-06	0.091989	0.968656	NA
Gm36962	0.285751	5.56371e-05	0.091992	0.951271	NA
Gm36963	0.543252	0.000423	0.091967	0.910366	NA
Gm36964	0.115508	-0.00011	0.092012	0.951266	NA
Gm36965	0	NA	NA	NA	NA
Gm36966	0	NA	NA	NA	NA
Gm36967	0	NA	NA	NA	NA
Gm36968	0	NA	NA	NA	NA
Gm36969	0	NA	NA	NA	NA
Gm36970	0.089935	-0.00112	0.092014	0.766609	NA
Gm36971	0	NA	NA	NA	NA
Gm36972	0.079665	-0.00111	0.092014	0.766609	NA
Gm36973	0	NA	NA	NA	NA
Gm36974	0	NA	NA	NA	NA
Gm36975	0	NA	NA	NA	NA
Gm36976	1.28961	-0.0039	0.092013	0.424144	NA
Gm36978	0	NA	NA	NA	NA
Gm36979	0	NA	NA	NA	NA
Gm36980	0	NA	NA	NA	NA
Gm36981	0.470012	-0.00144	0.092024	0.53309	NA
Gm36982	0	NA	NA	NA	NA
Gm36983	0	NA	NA	NA	NA
Gm36984	0	NA	NA	NA	NA
Gm36985	0	NA	NA	NA	NA
Gm36986	0	NA	NA	NA	NA
Gm36987	0	NA	NA	NA	NA
Gm36988	0.186237	0.001005	0.09201	0.861403	NA
Gm36989	28.5956	-0.02073	0.092965	0.312405	0.740666
Gm3699	0	NA	NA	NA	NA
Gm36990	0.117485	-0.00012	0.092012	0.951266	NA
Gm36991	0	NA	NA	NA	NA
Gm36992	0	NA	NA	NA	NA
Gm36993	0	NA	NA	NA	NA
Gm36994	0	NA	NA	NA	NA
Gm36995	56.2267	0.009893	0.089056	0.691105	0.931534
Gm36996	0	NA	NA	NA	NA
Gm36997	0	NA	NA	NA	NA
Gm36998	0	NA	NA	NA	NA
Gm36999	0.195173	-0.00112	0.092014	0.766607	NA
Gm37000	0	NA	NA	NA	NA
Gm37001	0	NA	NA	NA	NA
Gm37002	0	NA	NA	NA	NA
Gm37003	0	NA	NA	NA	NA
Gm37004	0	NA	NA	NA	NA
Gm37005	0.079665	-0.00111	0.092014	0.766609	NA
Gm37006	0	NA	NA	NA	NA
Gm37007	0	NA	NA	NA	NA
Gm37008	2.18257	-0.00045	0.091815	0.939724	NA
Gm37009	0.23497	-0.00013	0.092012	0.951265	NA
Gm37010	0.864433	0.002281	0.09198	0.569654	NA
Gm37011	0	NA	NA	NA	NA
Gm37012	0	NA	NA	NA	NA
Gm37013	0	NA	NA	NA	NA
Gm37014	0	NA	NA	NA	NA
Gm37015	0.089935	-0.00112	0.092014	0.766609	NA
Gm37016	0	NA	NA	NA	NA
Gm37017	0.204364	-0.00113	0.092014	0.766607	NA
Gm37018	0.383257	0.000431	0.091993	0.892555	NA
Gm37019	8.8822	-0.00871	0.091695	0.492279	NA
Gm3702	0	NA	NA	NA	NA
Gm37020	0	NA	NA	NA	NA
Gm37021	0	NA	NA	NA	NA
Gm37022	0.072496	0.001092	0.092012	0.861401	NA
Gm37023	0.335494	-0.00143	0.092023	0.561611	NA
Gm37024	0	NA	NA	NA	NA
Gm37025	0.513463	0.002363	0.092046	0.361657	NA
Gm37026	0	NA	NA	NA	NA
Gm37027	1.67338	0.003366	0.092017	0.405783	NA
Gm37028	0	NA	NA	NA	NA
Gm37029	0	NA	NA	NA	NA
Gm37030	0	NA	NA	NA	NA
Gm37031	0	NA	NA	NA	NA
Gm37032	0	NA	NA	NA	NA
Gm37033	3.17757	0.004321	0.091913	0.524549	NA
Gm37035	1.36329	-0.00023	0.092011	0.922589	NA
Gm37036	0.187317	0.001002	0.09201	0.861403	NA
Gm37037	0	NA	NA	NA	NA
Gm37039	0.435458	-0.00019	0.092012	0.951262	NA
Gm37040	0	NA	NA	NA	NA
Gm37041	0	NA	NA	NA	NA
Gm37042	0	NA	NA	NA	NA
Gm37043	0	NA	NA	NA	NA
Gm37044	0	NA	NA	NA	NA
Gm37045	2.37361	0.003332	0.091832	0.638498	NA
Gm37047	0	NA	NA	NA	NA
Gm37048	0	NA	NA	NA	NA
Gm37049	0	NA	NA	NA	NA
Gm37050	0	NA	NA	NA	NA
Gm37051	0	NA	NA	NA	NA
Gm37052	0.47857	-0.0002	0.091986	0.943763	NA
Gm37053	0	NA	NA	NA	NA
Gm37054	0	NA	NA	NA	NA
Gm37055	0	NA	NA	NA	NA
Gm37056	0	NA	NA	NA	NA
Gm37057	0	NA	NA	NA	NA
Gm37058	1.85524	0.002764	0.091974	0.539228	NA
Gm37059	0	NA	NA	NA	NA
Gm37060	0.511143	-0.00023	0.091986	0.943207	NA
Gm37061	0.231914	-0.00017	0.092012	0.951264	NA
Gm37062	3.0637	6.80015e-05	0.091757	0.998484	NA
Gm37063	0.115508	-0.00011	0.092012	0.951266	NA
Gm37064	0.159975	-0.00013	0.092012	0.951266	NA
Gm37065	0	NA	NA	NA	NA
Gm37066	0	NA	NA	NA	NA
Gm37067	0	NA	NA	NA	NA
Gm37068	0	NA	NA	NA	NA
Gm37069	0.115508	-0.00011	0.092012	0.951266	NA
Gm37070	0.267669	-6.35e-05	0.091992	0.951271	NA
Gm37071	0	NA	NA	NA	NA
Gm37072	1.67995	0.000576	0.091953	0.872169	NA
Gm37073	0.353054	0.00148	0.092022	0.581084	NA
Gm37074	2.20897	0.006653	0.092148	0.306617	NA
Gm37075	0	NA	NA	NA	NA
Gm37076	0	NA	NA	NA	NA
Gm37077	0	NA	NA	NA	NA
Gm37078	4.89515	0.006399	0.092109	0.340283	NA
Gm37079	0	NA	NA	NA	NA
Gm37080	0.188004	0.001006	0.09201	0.861403	NA
Gm37081	0	NA	NA	NA	NA
Gm37082	1.20588	-0.0032	0.092033	0.378093	NA
Gm37083	1.43587	0.002996	0.092042	0.509741	NA
Gm37084	5.67068	-0.00656	0.091771	0.526574	NA
Gm37085	0	NA	NA	NA	NA
Gm37086	0	NA	NA	NA	NA
Gm37087	0	NA	NA	NA	NA
Gm37088	0	NA	NA	NA	NA
Gm37089	0	NA	NA	NA	NA
Gm37090	121.3	-0.02349	0.090193	0.442176	0.82199
Gm37091	0.071808	0.00109	0.092012	0.861401	NA
Gm37092	0	NA	NA	NA	NA
Gm37093	0	NA	NA	NA	NA
Gm37094	5.59172	-0.00518	0.091948	0.47426	NA
Gm37095	0	NA	NA	NA	NA
Gm37096	0	NA	NA	NA	NA
Gm37097	0.115508	-0.00011	0.092012	0.951266	NA
Gm37098	0	NA	NA	NA	NA
Gm37099	0	NA	NA	NA	NA
Gm371	0	NA	NA	NA	NA
Gm37100	0.115508	-0.00011	0.092012	0.951266	NA
Gm37101	1.182	0.002717	0.092035	0.507184	NA
Gm37102	0	NA	NA	NA	NA
Gm37103	0	NA	NA	NA	NA
Gm37104	0	NA	NA	NA	NA
Gm37105	3.03319	0.002003	0.091805	0.75993	NA
Gm37106	0.071808	0.00109	0.092012	0.861401	NA
Gm37107	0	NA	NA	NA	NA
Gm37108	13.3777	0.009385	0.091758	0.47969	0.84487
Gm37109	0.144992	0.001399	0.092019	0.70712	NA
Gm3711	0	NA	NA	NA	NA
Gm37110	0.287921	0.001589	0.092026	0.529019	NA
Gm37111	0	NA	NA	NA	NA
Gm37112	0	NA	NA	NA	NA
Gm37113	0	NA	NA	NA	NA
Gm37114	0	NA	NA	NA	NA
Gm37115	1.22854	-0.00126	0.091934	0.752296	NA
Gm37116	0.442302	0.001227	0.091987	0.678393	NA
Gm37117	0	NA	NA	NA	NA
Gm37118	0	NA	NA	NA	NA
Gm37119	0	NA	NA	NA	NA
Gm3712	0	NA	NA	NA	NA
Gm37120	1.0457	0.001651	0.091932	0.71065	NA
Gm37121	12.0799	-0.02389	0.095567	0.091068	0.468953
Gm37122	0	NA	NA	NA	NA
Gm37123	51.4691	0.010387	0.088699	0.692261	0.932115
Gm37124	0.299826	-0.00022	0.091993	0.951271	NA
Gm37125	1.69163	-0.00287	0.091935	0.569717	NA
Gm37126	0	NA	NA	NA	NA
Gm37127	0	NA	NA	NA	NA
Gm37128	0	NA	NA	NA	NA
Gm37129	0	NA	NA	NA	NA
Gm37130	0	NA	NA	NA	NA
Gm37131	0	NA	NA	NA	NA
Gm37132	0.99269	-0.0005	0.091919	0.892073	NA
Gm37133	0	NA	NA	NA	NA
Gm37134	0	NA	NA	NA	NA
Gm37135	0	NA	NA	NA	NA
Gm37136	0	NA	NA	NA	NA
Gm37137	0.229937	-0.00018	0.092012	0.951264	NA
Gm37138	0.089935	-0.00112	0.092014	0.766609	NA
Gm37139	10.1166	0.003247	0.091387	0.775069	NA
Gm37140	0.258733	0.001326	0.092017	0.708249	NA
Gm37141	0	NA	NA	NA	NA
Gm37142	0	NA	NA	NA	NA
Gm37143	0	NA	NA	NA	NA
Gm37144	11.601	-0.01791	0.093343	0.250581	NA
Gm37145	4.11236	0.001911	0.091668	0.821931	NA
Gm37146	0	NA	NA	NA	NA
Gm37147	0	NA	NA	NA	NA
Gm37148	0	NA	NA	NA	NA
Gm3715	0.179871	-0.00138	0.092021	0.608047	NA
Gm37150	0	NA	NA	NA	NA
Gm37151	0.071808	0.00109	0.092012	0.861401	NA
Gm37152	0	NA	NA	NA	NA
Gm37153	0	NA	NA	NA	NA
Gm37154	43.352	0.048199	0.107052	0.063935	0.402438
Gm37155	0	NA	NA	NA	NA
Gm37157	0	NA	NA	NA	NA
Gm37158	0.163073	0.001434	0.09202	0.679644	NA
Gm37159	1.58695	0.006393	0.092224	0.160273	NA
Gm3716	0.532238	0.00044	0.091967	0.896781	NA
Gm37160	0	NA	NA	NA	NA
Gm37161	0.57423	-0.00044	0.091977	0.932152	NA
Gm37162	0	NA	NA	NA	NA
Gm37163	23.2648	0.029604	0.096641	0.149715	0.570237
Gm37164	0.41923	0.001084	0.092008	0.844471	NA
Gm37165	0	NA	NA	NA	NA
Gm37166	0.606234	0.001457	0.091979	0.672665	NA
Gm37167	0.079665	-0.00111	0.092014	0.766609	NA
Gm37168	4.72754	0.00142	0.09153	0.897506	NA
Gm37169	0	NA	NA	NA	NA
Gm37170	0.110533	-0.00118	0.092015	0.766609	NA
Gm37171	0.110533	-0.00118	0.092015	0.766609	NA
Gm37172	0	NA	NA	NA	NA
Gm37173	0	NA	NA	NA	NA
Gm37174	18.6898	0.00808	0.090648	0.656164	0.918517
Gm37175	0	NA	NA	NA	NA
Gm37176	1.63267	-0.00349	0.092001	0.444327	NA
Gm37177	0	NA	NA	NA	NA
Gm37178	0	NA	NA	NA	NA
Gm37179	0	NA	NA	NA	NA
Gm37180	0	NA	NA	NA	NA
Gm37181	0.270508	-0.00121	0.092016	0.766607	NA
Gm37183	0.071808	0.00109	0.092012	0.861401	NA
Gm37184	0.115508	-0.00011	0.092012	0.951266	NA
Gm37185	0	NA	NA	NA	NA
Gm37186	2.37662	0.00054	0.091849	0.921301	NA
Gm37187	0	NA	NA	NA	NA
Gm37189	0	NA	NA	NA	NA
Gm37190	0	NA	NA	NA	NA
Gm37191	0	NA	NA	NA	NA
Gm37192	0.638919	0.000803	0.091983	0.777699	NA
Gm37193	0	NA	NA	NA	NA
Gm37194	2.54383	-0.01014	0.092617	0.117906	NA
Gm37195	0.207421	-0.00115	0.092015	0.766607	NA
Gm37196	0	NA	NA	NA	NA
Gm37197	0.117485	-0.00012	0.092012	0.951266	NA
Gm37198	0.144304	0.001397	0.092019	0.708248	NA
Gm37199	0.920082	0.000861	0.091967	0.817589	NA
Gm3720	0	NA	NA	NA	NA
Gm37200	3.47069	0.004258	0.091925	0.521946	NA
Gm37201	8.42956	0.001361	0.091401	0.884165	NA
Gm37202	0	NA	NA	NA	NA
Gm37203	0	NA	NA	NA	NA
Gm37204	3.67225	-0.00485	0.091906	0.514144	NA
Gm37205	0.479409	0.001044	0.092011	0.861405	NA
Gm37206	182.152	-0.01252	0.083432	0.72707	0.94537
Gm37207	0	NA	NA	NA	NA
Gm37209	0	NA	NA	NA	NA
Gm37210	0	NA	NA	NA	NA
Gm37211	0	NA	NA	NA	NA
Gm37212	1.48046	0.000967	0.091917	0.822229	NA
Gm37213	0	NA	NA	NA	NA
Gm37214	2.45419	0.001594	0.091855	0.786185	NA
Gm37215	1.31348	0.000538	0.09192	0.894892	NA
Gm37216	0.851536	0.000492	0.091956	0.898174	NA
Gm37217	0	NA	NA	NA	NA
Gm37218	0	NA	NA	NA	NA
Gm37219	0.189294	0.001007	0.09201	0.861403	NA
Gm37220	0	NA	NA	NA	NA
Gm37221	0	NA	NA	NA	NA
Gm37222	0	NA	NA	NA	NA
Gm37223	0	NA	NA	NA	NA
Gm37224	0	NA	NA	NA	NA
Gm37225	0	NA	NA	NA	NA
Gm37226	37.3515	0.003148	0.089724	0.877138	0.980047
Gm37227	0	NA	NA	NA	NA
Gm37228	0	NA	NA	NA	NA
Gm37229	0	NA	NA	NA	NA
Gm37230	0	NA	NA	NA	NA
Gm37231	0	NA	NA	NA	NA
Gm37232	0	NA	NA	NA	NA
Gm37233	19.7857	-0.00225	0.090297	0.911318	0.982922
Gm37234	0	NA	NA	NA	NA
Gm37235	0	NA	NA	NA	NA
Gm37236	0	NA	NA	NA	NA
Gm37237	0	NA	NA	NA	NA
Gm37238	1.46062	-0.00436	0.092059	0.32527	NA
Gm37239	0	NA	NA	NA	NA
Gm3724	52.9776	0.038674	0.097464	0.21092	0.652123
Gm37240	28.8792	-0.02634	0.095675	0.153243	0.575259
Gm37241	0	NA	NA	NA	NA
Gm37242	0.829546	-4.62e-05	0.091936	0.98622	NA
Gm37243	0	NA	NA	NA	NA
Gm37244	0	NA	NA	NA	NA
Gm37245	0.071808	0.00109	0.092012	0.861401	NA
Gm37246	0.482381	-0.00013	0.091992	0.951269	NA
Gm37247	0	NA	NA	NA	NA
Gm37248	0.159975	-0.00013	0.092012	0.951266	NA
Gm37249	37.5425	-0.04282	0.102589	0.10283	0.491137
Gm37250	0.499453	0.000671	0.091977	0.850561	NA
Gm37252	0	NA	NA	NA	NA
Gm37253	0	NA	NA	NA	NA
Gm37254	145.722	0.00619	0.083265	0.857646	0.976656
Gm37255	3.00103	0.003275	0.091817	0.649323	NA
Gm37256	0	NA	NA	NA	NA
Gm37257	0	NA	NA	NA	NA
Gm37258	0.079665	-0.00111	0.092014	0.766609	NA
Gm37259	0	NA	NA	NA	NA
Gm3726	0	NA	NA	NA	NA
Gm37260	0.079665	-0.00111	0.092014	0.766609	NA
Gm37261	1.95958	-0.00129	0.091782	0.845089	NA
Gm37262	1.69391	0.004493	0.092147	0.137989	NA
Gm37263	0	NA	NA	NA	NA
Gm37264	0.159975	-0.00013	0.092012	0.951266	NA
Gm37265	0.534738	0.001199	0.092008	0.833345	NA
Gm37266	0.897344	-0.00141	0.091975	0.658101	NA
Gm37267	0.117485	-0.00012	0.092012	0.951266	NA
Gm37268	1.63548	0.001159	0.09195	0.785885	NA
Gm37269	4.32862	-0.0092	0.092407	0.217614	NA
Gm3727	0	NA	NA	NA	NA
Gm37270	0	NA	NA	NA	NA
Gm37272	0	NA	NA	NA	NA
Gm37273	6.47427	-0.00562	0.09219	0.230238	NA
Gm37274	23.075	-0.02844	0.096548	0.128605	0.537074
Gm37275	0	NA	NA	NA	NA
Gm37277	0.324175	-8.03e-05	0.091989	0.938535	NA
Gm37278	0	NA	NA	NA	NA
Gm37279	0	NA	NA	NA	NA
Gm3728	0	NA	NA	NA	NA
Gm37280	0	NA	NA	NA	NA
Gm37281	0	NA	NA	NA	NA
Gm37282	0	NA	NA	NA	NA
Gm37283	0	NA	NA	NA	NA
Gm37284	0	NA	NA	NA	NA
Gm37285	22.2286	-0.00972	0.090805	0.598835	0.900569
Gm37286	0	NA	NA	NA	NA
Gm37287	0	NA	NA	NA	NA
Gm37288	0	NA	NA	NA	NA
Gm37289	2.7271	-0.00728	0.092258	0.226953	NA
Gm37290	0	NA	NA	NA	NA
Gm37291	0	NA	NA	NA	NA
Gm37292	4.27335	0.005696	0.091929	0.482614	NA
Gm37293	0	NA	NA	NA	NA
Gm37294	0.365418	-0.00117	0.092015	0.766604	NA
Gm37295	0	NA	NA	NA	NA
Gm37296	9.12109	-0.01842	0.094115	0.095562	NA
Gm37297	1.23209	-0.00033	0.091958	0.91504	NA
Gm37298	0.262007	-0.0006	0.091996	0.770616	NA
Gm37299	0	NA	NA	NA	NA
Gm37300	0	NA	NA	NA	NA
Gm37301	0	NA	NA	NA	NA
Gm37302	0	NA	NA	NA	NA
Gm37303	21.7304	-0.0059	0.090513	0.736505	0.948704
Gm37305	143.97	-0.04436	0.093227	0.273398	0.709821
Gm37306	0	NA	NA	NA	NA
Gm37307	0	NA	NA	NA	NA
Gm37308	0	NA	NA	NA	NA
Gm37309	31.5791	-0.02365	0.093106	0.314538	0.741912
Gm37310	0.59461	0.000547	0.091981	0.849003	NA
Gm37311	0.414841	-0.00139	0.092022	0.608043	NA
Gm37312	0	NA	NA	NA	NA
Gm37313	0.250552	0.001068	0.092011	0.861403	NA
Gm37314	2.98195	-0.00557	0.092031	0.402688	NA
Gm37315	3.87184	-0.0144	0.093301	0.0985	NA
Gm37317	5.49345	0.004924	0.091922	0.495	NA
Gm37318	0	NA	NA	NA	NA
Gm37319	0	NA	NA	NA	NA
Gm37320	18.7159	-0.01391	0.091827	0.435246	0.818363
Gm37321	0.945563	0.002264	0.091975	0.561862	NA
Gm37322	0	NA	NA	NA	NA
Gm37323	0.114429	-0.00013	0.092012	0.951266	NA
Gm37324	0	NA	NA	NA	NA
Gm37325	0	NA	NA	NA	NA
Gm37326	0	NA	NA	NA	NA
Gm37327	0	NA	NA	NA	NA
Gm37328	6.48137	0.00274	0.091573	0.772862	NA
Gm37329	0	NA	NA	NA	NA
Gm37330	0	NA	NA	NA	NA
Gm37331	0	NA	NA	NA	NA
Gm37332	0	NA	NA	NA	NA
Gm37333	0.241409	-0.00054	0.091995	0.797816	NA
Gm37334	1.46306	0.001398	0.091958	0.727344	NA
Gm37335	6.10621	8.97624e-05	0.091696	0.992076	NA
Gm37336	7.01004	-0.00601	0.091649	0.582122	NA
Gm37337	0	NA	NA	NA	NA
Gm37338	0	NA	NA	NA	NA
Gm37339	6.97571	0.023793	0.096205	0.013771	NA
Gm3734	504.017	-0.0025	0.09115	0.841742	0.973585
Gm37340	0	NA	NA	NA	NA
Gm37341	0	NA	NA	NA	NA
Gm37342	0.964984	-0.00227	0.091983	0.536975	NA
Gm37343	0	NA	NA	NA	NA
Gm37344	0	NA	NA	NA	NA
Gm37345	0	NA	NA	NA	NA
Gm37346	0	NA	NA	NA	NA
Gm37347	1.36247	0.003199	0.091983	0.490001	NA
Gm37348	7.75029	0.004153	0.091391	0.723911	NA
Gm37349	0.763537	-0.00101	0.091982	0.690978	NA
Gm37350	0	NA	NA	NA	NA
Gm37352	10.5852	0.012594	0.091947	0.417064	NA
Gm37353	0.090577	0.00116	0.092013	0.861401	NA
Gm37354	0.207421	-0.00115	0.092015	0.766607	NA
Gm37355	0	NA	NA	NA	NA
Gm37356	0.437435	-0.00019	0.092012	0.951262	NA
Gm37357	0.989873	-0.00264	0.091991	0.489824	NA
Gm37358	0	NA	NA	NA	NA
Gm37359	0	NA	NA	NA	NA
Gm37361	0	NA	NA	NA	NA
Gm37362	0	NA	NA	NA	NA
Gm37363	0	NA	NA	NA	NA
Gm37364	0.856602	-0.00061	0.091944	0.870754	NA
Gm37365	0	NA	NA	NA	NA
Gm37366	0.526083	-0.00085	0.091991	0.745342	NA
Gm37367	0	NA	NA	NA	NA
Gm37368	0.186924	0.001008	0.09201	0.861403	NA
Gm37369	0	NA	NA	NA	NA
Gm37370	0.492092	-0.00092	0.091981	0.724415	NA
Gm37371	0	NA	NA	NA	NA
Gm37372	0	NA	NA	NA	NA
Gm37373	0.162386	0.001434	0.09202	0.680678	NA
Gm37374	0	NA	NA	NA	NA
Gm37375	0	NA	NA	NA	NA
Gm37376	19.8111	-0.0075	0.091588	0.554605	0.882185
Gm37377	0	NA	NA	NA	NA
Gm37378	0	NA	NA	NA	NA
Gm37380	0	NA	NA	NA	NA
Gm37381	0	NA	NA	NA	NA
Gm37382	0	NA	NA	NA	NA
Gm37383	0.391243	0.001327	0.092018	0.680681	NA
Gm37385	0	NA	NA	NA	NA
Gm37386	0	NA	NA	NA	NA
Gm37388	0	NA	NA	NA	NA
Gm37389	0	NA	NA	NA	NA
Gm3739	0.162431	-7.04e-05	0.091992	0.951273	NA
Gm37390	0	NA	NA	NA	NA
Gm37391	1.72563	-0.00539	0.092134	0.246899	NA
Gm37392	0	NA	NA	NA	NA
Gm37393	0	NA	NA	NA	NA
Gm37395	0	NA	NA	NA	NA
Gm37396	0	NA	NA	NA	NA
Gm37397	27.1158	-0.04772	0.107859	0.03809	0.313067
Gm37398	0	NA	NA	NA	NA
Gm37399	0.071808	0.00109	0.092012	0.861401	NA
Gm37400	0	NA	NA	NA	NA
Gm37401	2.87498	-0.00404	0.091881	0.562304	NA
Gm37402	1.81733	-0.00153	0.091865	0.780758	NA
Gm37403	4.02625	-0.00557	0.092141	0.261067	NA
Gm37404	0	NA	NA	NA	NA
Gm37406	0	NA	NA	NA	NA
Gm37407	0.43692	0.000993	0.09201	0.861407	NA
Gm37409	1.05953	-0.00068	0.09196	0.842935	NA
Gm37410	0	NA	NA	NA	NA
Gm37411	2.80759	-0.00373	0.091845	0.601461	NA
Gm37412	2.13794	0.002746	0.09189	0.63802	NA
Gm37415	5.54177	0.005657	0.09174	0.563781	NA
Gm37416	1.92118	0.0007	0.091777	0.923133	NA
Gm37417	0	NA	NA	NA	NA
Gm37418	0	NA	NA	NA	NA
Gm37419	0	NA	NA	NA	NA
Gm3742	0	NA	NA	NA	NA
Gm37420	3.42079	-0.00378	0.091821	0.612837	NA
Gm37421	0	NA	NA	NA	NA
Gm37422	2.11657	-0.00942	0.092483	0.172397	NA
Gm37423	3.17921	0.005236	0.09191	0.500313	NA
Gm37424	0	NA	NA	NA	NA
Gm37425	0	NA	NA	NA	NA
Gm37426	0	NA	NA	NA	NA
Gm37427	0	NA	NA	NA	NA
Gm37428	0	NA	NA	NA	NA
Gm37429	0	NA	NA	NA	NA
Gm37430	0	NA	NA	NA	NA
Gm37431	0	NA	NA	NA	NA
Gm37432	0.117485	-0.00012	0.092012	0.951266	NA
Gm37433	0	NA	NA	NA	NA
Gm37434	0	NA	NA	NA	NA
Gm37435	0	NA	NA	NA	NA
Gm37436	1.81897	-1.99e-05	0.091791	0.994804	NA
Gm37437	0	NA	NA	NA	NA
Gm37438	0	NA	NA	NA	NA
Gm37439	0	NA	NA	NA	NA
Gm3744	1.24168	0.002237	0.091987	0.548922	NA
Gm37440	0	NA	NA	NA	NA
Gm37441	0	NA	NA	NA	NA
Gm37442	0	NA	NA	NA	NA
Gm37443	0	NA	NA	NA	NA
Gm37444	0.089935	-0.00112	0.092014	0.766609	NA
Gm37445	0	NA	NA	NA	NA
Gm37446	0	NA	NA	NA	NA
Gm37447	9.99618	-0.01818	0.093705	0.173275	NA
Gm37448	0	NA	NA	NA	NA
Gm37449	0	NA	NA	NA	NA
Gm3745	0	NA	NA	NA	NA
Gm37450	0	NA	NA	NA	NA
Gm37451	0	NA	NA	NA	NA
Gm37452	1.25074	-0.00314	0.091994	0.462255	NA
Gm37454	0	NA	NA	NA	NA
Gm37455	0	NA	NA	NA	NA
Gm37456	0	NA	NA	NA	NA
Gm37457	0	NA	NA	NA	NA
Gm37458	0	NA	NA	NA	NA
Gm37459	0	NA	NA	NA	NA
Gm37460	0	NA	NA	NA	NA
Gm37461	0	NA	NA	NA	NA
Gm37462	0	NA	NA	NA	NA
Gm37463	0	NA	NA	NA	NA
Gm37464	0	NA	NA	NA	NA
Gm37465	1.33952	-0.00497	0.092152	0.153742	NA
Gm37466	0	NA	NA	NA	NA
Gm37467	0	NA	NA	NA	NA
Gm37468	0	NA	NA	NA	NA
Gm37469	0.391091	0.000401	0.091988	0.848806	NA
Gm37470	0.584629	0.002222	0.09201	0.472498	NA
Gm37472	3.69949	0.005377	0.091924	0.488144	NA
Gm37473	0	NA	NA	NA	NA
Gm37474	1.21244	-0.00528	0.092165	0.173856	NA
Gm37475	1.64277	-6.84e-05	0.091827	0.987806	NA
Gm37476	0	NA	NA	NA	NA
Gm37477	0	NA	NA	NA	NA
Gm37478	0	NA	NA	NA	NA
Gm37479	0	NA	NA	NA	NA
Gm37480	0	NA	NA	NA	NA
Gm37481	0	NA	NA	NA	NA
Gm37482	1.4654	0.002479	0.091902	0.647192	NA
Gm37483	0	NA	NA	NA	NA
Gm37484	0.117485	-0.00012	0.092012	0.951266	NA
Gm37485	0.642363	-0.00015	0.091974	0.930927	NA
Gm37486	12.6709	-0.00295	0.090673	0.842705	0.973825
Gm37488	0.606234	0.001457	0.091979	0.672665	NA
Gm37489	0	NA	NA	NA	NA
Gm3749	0	NA	NA	NA	NA
Gm37490	3.55766	0.000726	0.09181	0.909389	NA
Gm37491	0	NA	NA	NA	NA
Gm37492	0	NA	NA	NA	NA
Gm37493	0	NA	NA	NA	NA
Gm37494	1561.24	-0.08762	0.105012	0.110803	0.505052
Gm37495	0	NA	NA	NA	NA
Gm37496	1.1945	0.000394	0.091897	0.936158	NA
Gm37497	0.20111	-6.32e-05	0.091992	0.951273	NA
Gm37498	0.280775	-0.00049	0.091994	0.770616	NA
Gm37499	26.8257	-0.00059	0.089997	0.97668	0.996414
Gm37500	1.82269	0.003826	0.092034	0.386747	NA
Gm37501	0	NA	NA	NA	NA
Gm37502	0	NA	NA	NA	NA
Gm37503	1.11508	0.003322	0.091981	0.485618	NA
Gm37504	0	NA	NA	NA	NA
Gm37505	0	NA	NA	NA	NA
Gm37506	0.115508	-0.00011	0.092012	0.951266	NA
Gm37508	0	NA	NA	NA	NA
Gm37509	6.9582	-0.00157	0.091316	0.892464	NA
Gm37510	1.6608	0.001172	0.091872	0.825728	NA
Gm37511	0	NA	NA	NA	NA
Gm37513	6.52621	-0.00075	0.091996	0.716322	NA
Gm37514	0	NA	NA	NA	NA
Gm37515	2.01459	0.005451	0.092067	0.357124	NA
Gm37516	0.27746	-0.00018	0.092012	0.951264	NA
Gm37517	0	NA	NA	NA	NA
Gm37518	0	NA	NA	NA	NA
Gm37519	0.978992	0.001278	0.091955	0.758731	NA
Gm3752	0	NA	NA	NA	NA
Gm37520	0.342316	-0.00024	0.091993	0.951271	NA
Gm37521	0.969913	-0.00181	0.091924	0.694657	NA
Gm37522	1.7342	-0.00011	0.091861	0.984531	NA
Gm37523	0	NA	NA	NA	NA
Gm37524	0.623802	-0.0002	0.092011	0.948573	NA
Gm37525	0.159975	-0.00013	0.092012	0.951266	NA
Gm37526	0	NA	NA	NA	NA
Gm37527	0.115508	-0.00011	0.092012	0.951266	NA
Gm37529	3.92193	0.001165	0.091708	0.87632	NA
Gm37530	0.115508	-0.00011	0.092012	0.951266	NA
Gm37531	0.447495	-4.69e-05	0.09197	0.970984	NA
Gm37533	0	NA	NA	NA	NA
Gm37534	0.216113	0.001548	0.092024	0.600959	NA
Gm37535	0	NA	NA	NA	NA
Gm37536	0.071808	0.00109	0.092012	0.861401	NA
Gm37537	0	NA	NA	NA	NA
Gm37538	0	NA	NA	NA	NA
Gm37539	0	NA	NA	NA	NA
Gm37541	0.436835	-0.00016	0.091987	0.944637	NA
Gm37542	0	NA	NA	NA	NA
Gm37543	0	NA	NA	NA	NA
Gm37544	0	NA	NA	NA	NA
Gm37545	0.071808	0.00109	0.092012	0.861401	NA
Gm37547	0	NA	NA	NA	NA
Gm37548	0.359042	0.001714	0.09203	0.476645	NA
Gm37549	0.079665	-0.00111	0.092014	0.766609	NA
Gm3755	0.071808	0.00109	0.092012	0.861401	NA
Gm37550	0	NA	NA	NA	NA
Gm37551	0	NA	NA	NA	NA
Gm37552	0	NA	NA	NA	NA
Gm37553	5.81128	-0.00451	0.091763	0.603403	NA
Gm37555	0	NA	NA	NA	NA
Gm37556	0	NA	NA	NA	NA
Gm37557	0	NA	NA	NA	NA
Gm37558	1.57428	-0.00084	0.091861	0.875393	NA
Gm37559	1.0091	-0.00484	0.092156	0.145048	NA
Gm3756	8.15467	0.010882	0.092651	0.170227	NA
Gm37560	0	NA	NA	NA	NA
Gm37561	0	NA	NA	NA	NA
Gm37562	0.114429	-0.00013	0.092012	0.951266	NA
Gm37563	0.605185	0.000694	0.091987	0.805287	NA
Gm37564	0	NA	NA	NA	NA
Gm37565	0.090577	0.00116	0.092013	0.861401	NA
Gm37566	1.14388	0.001911	0.091994	0.496533	NA
Gm37567	1.30549	0.000223	0.091932	0.957529	NA
Gm37568	3.02979	-0.00044	0.09169	0.95432	NA
Gm37569	0.270508	-0.00121	0.092016	0.766607	NA
Gm3757	0	NA	NA	NA	NA
Gm37570	10.9069	-0.00588	0.091362	0.648538	NA
Gm37571	0	NA	NA	NA	NA
Gm37572	0	NA	NA	NA	NA
Gm37573	0	NA	NA	NA	NA
Gm37574	0	NA	NA	NA	NA
Gm37575	0	NA	NA	NA	NA
Gm37576	0	NA	NA	NA	NA
Gm37577	0	NA	NA	NA	NA
Gm37578	0.232993	-0.00013	0.092012	0.951265	NA
Gm37579	0	NA	NA	NA	NA
Gm37580	0.743079	-0.00105	0.091971	0.724074	NA
Gm37581	18.7157	-0.00239	0.090137	0.888707	0.981024
Gm37582	0	NA	NA	NA	NA
Gm37583	0.301353	0.001	0.09201	0.861404	NA
Gm37584	4.84026	0.003849	0.09169	0.671322	NA
Gm37585	0	NA	NA	NA	NA
Gm37586	0	NA	NA	NA	NA
Gm37587	0.750694	0.001635	0.091945	0.70064	NA
Gm37588	0.830367	0.000988	0.091962	0.778873	NA
Gm37589	5.77881	0.013482	0.09305	0.133362	NA
Gm37590	0	NA	NA	NA	NA
Gm37591	0	NA	NA	NA	NA
Gm37592	0	NA	NA	NA	NA
Gm37593	0.674565	0.001396	0.091974	0.681357	NA
Gm37595	0	NA	NA	NA	NA
Gm37597	0	NA	NA	NA	NA
Gm37598	0	NA	NA	NA	NA
Gm37599	0	NA	NA	NA	NA
Gm3760	0	NA	NA	NA	NA
Gm37600	0	NA	NA	NA	NA
Gm37601	0	NA	NA	NA	NA
Gm37602	0	NA	NA	NA	NA
Gm37603	0	NA	NA	NA	NA
Gm37604	0	NA	NA	NA	NA
Gm37606	0.996197	-0.00395	0.092031	0.389188	NA
Gm37607	40.548	2.95529e-05	0.08954	0.999478	0.999978
Gm37608	0	NA	NA	NA	NA
Gm37609	0	NA	NA	NA	NA
Gm37611	0	NA	NA	NA	NA
Gm37612	1.34807	-0.0059	0.092157	0.256518	NA
Gm37613	0.072496	0.001092	0.092012	0.861401	NA
Gm37614	0	NA	NA	NA	NA
Gm37616	0	NA	NA	NA	NA
Gm37617	0	NA	NA	NA	NA
Gm37618	0.117485	-0.00012	0.092012	0.951266	NA
Gm37619	0	NA	NA	NA	NA
Gm37620	0	NA	NA	NA	NA
Gm37621	9.84174	0.004995	0.091308	0.698913	NA
Gm37622	0	NA	NA	NA	NA
Gm37623	0	NA	NA	NA	NA
Gm37624	0	NA	NA	NA	NA
Gm37625	0.928922	0.002683	0.091975	0.532668	NA
Gm37626	0.205006	0.001069	0.092012	0.861403	NA
Gm37627	0	NA	NA	NA	NA
Gm37628	0	NA	NA	NA	NA
Gm37629	0.424175	0.002008	0.092034	0.456286	NA
Gm37630	0	NA	NA	NA	NA
Gm37631	0	NA	NA	NA	NA
Gm37632	0	NA	NA	NA	NA
Gm37633	0.110533	-0.00118	0.092015	0.766609	NA
Gm37634	0.182341	-0.00019	0.091992	0.951273	NA
Gm37635	0	NA	NA	NA	NA
Gm37636	0	NA	NA	NA	NA
Gm37637	7.48267	-0.00648	0.091599	0.578485	NA
Gm37638	0	NA	NA	NA	NA
Gm37639	5.00487	-0.00049	0.091541	0.952358	NA
Gm3764	0	NA	NA	NA	NA
Gm37640	0	NA	NA	NA	NA
Gm37641	0	NA	NA	NA	NA
Gm37642	0.181155	0.001466	0.092021	0.654373	NA
Gm37643	0.418333	0.000982	0.09201	0.861406	NA
Gm37644	0.071808	0.00109	0.092012	0.861401	NA
Gm37645	0.159331	-0.00136	0.09202	0.634502	NA
Gm37646	0	NA	NA	NA	NA
Gm37647	0	NA	NA	NA	NA
Gm37648	0	NA	NA	NA	NA
Gm37649	0	NA	NA	NA	NA
Gm3765	0.117485	-0.00012	0.092012	0.951266	NA
Gm37650	0	NA	NA	NA	NA
Gm37651	0.691264	0.001323	0.092008	0.821263	NA
Gm37652	0.497621	-0.00016	0.091979	0.917846	NA
Gm37653	1.48146	0.000786	0.091926	0.864272	NA
Gm37654	0	NA	NA	NA	NA
Gm37655	0	NA	NA	NA	NA
Gm37656	0	NA	NA	NA	NA
Gm37657	0	NA	NA	NA	NA
Gm37658	0	NA	NA	NA	NA
Gm37659	0	NA	NA	NA	NA
Gm37660	9.13074	0.000727	0.091298	0.95294	NA
Gm37661	0	NA	NA	NA	NA
Gm37662	0	NA	NA	NA	NA
Gm37663	0.588263	0.001458	0.091988	0.66303	NA
Gm37664	0	NA	NA	NA	NA
Gm37665	0	NA	NA	NA	NA
Gm37666	0.887205	0.000949	0.091966	0.821633	NA
Gm37667	0	NA	NA	NA	NA
Gm37668	0	NA	NA	NA	NA
Gm37669	0.595306	-0.00054	0.09197	0.854786	NA
Gm37670	0.144304	0.001397	0.092019	0.708248	NA
Gm37671	0	NA	NA	NA	NA
Gm37672	0	NA	NA	NA	NA
Gm37673	0.071808	0.00109	0.092012	0.861401	NA
Gm37674	0.682744	-4.38e-05	0.091975	0.970883	NA
Gm37675	0	NA	NA	NA	NA
Gm37676	0.114429	-0.00013	0.092012	0.951266	NA
Gm37677	8.05129	0.010197	0.092083	0.393048	NA
Gm37678	1.931	0.001392	0.091957	0.706419	NA
Gm37679	0	NA	NA	NA	NA
Gm37681	0	NA	NA	NA	NA
Gm37682	0	NA	NA	NA	NA
Gm37684	0	NA	NA	NA	NA
Gm37685	0	NA	NA	NA	NA
Gm37686	0	NA	NA	NA	NA
Gm37687	0	NA	NA	NA	NA
Gm37688	0	NA	NA	NA	NA
Gm37689	0.265902	-6.06e-05	0.091992	0.951271	NA
Gm37690	0	NA	NA	NA	NA
Gm37691	59.2599	0.009246	0.090237	0.642447	0.914417
Gm37692	0	NA	NA	NA	NA
Gm37693	0	NA	NA	NA	NA
Gm37694	13.982	-0.01722	0.093069	0.263306	0.701035
Gm37695	0	NA	NA	NA	NA
Gm37696	5.82519	-0.00282	0.091584	0.773637	NA
Gm37697	0	NA	NA	NA	NA
Gm37698	0	NA	NA	NA	NA
Gm37700	0	NA	NA	NA	NA
Gm37701	0	NA	NA	NA	NA
Gm37702	0.945235	0.001721	0.092004	0.539378	NA
Gm37703	0	NA	NA	NA	NA
Gm37706	0.187317	0.001002	0.09201	0.861403	NA
Gm37707	0	NA	NA	NA	NA
Gm37708	0	NA	NA	NA	NA
Gm37709	0	NA	NA	NA	NA
Gm37710	0	NA	NA	NA	NA
Gm37711	0.315539	-0.00011	0.091992	0.951271	NA
Gm37712	0.523948	0.000721	0.091997	0.778253	NA
Gm37713	0	NA	NA	NA	NA
Gm37714	0	NA	NA	NA	NA
Gm37715	0	NA	NA	NA	NA
Gm37716	1.60842	-0.00383	0.09195	0.502812	NA
Gm37717	0	NA	NA	NA	NA
Gm37718	3.71088	0.001682	0.091682	0.833691	NA
Gm37719	0	NA	NA	NA	NA
Gm3772	0	NA	NA	NA	NA
Gm37720	0	NA	NA	NA	NA
Gm37721	0	NA	NA	NA	NA
Gm37722	0	NA	NA	NA	NA
Gm37723	0	NA	NA	NA	NA
Gm37724	6.1931	0.001418	0.091418	0.894503	NA
Gm37725	0	NA	NA	NA	NA
Gm37726	5.21008	-0.0127	0.09276	0.212097	NA
Gm37727	0	NA	NA	NA	NA
Gm37728	3.4966	0.000142	0.091748	0.982668	NA
Gm37729	117.268	-0.02598	0.092528	0.340616	0.761205
Gm37730	0	NA	NA	NA	NA
Gm37731	0	NA	NA	NA	NA
Gm37732	0	NA	NA	NA	NA
Gm37733	1.49136	0.000203	0.091879	0.978168	NA
Gm37734	0	NA	NA	NA	NA
Gm37735	0.588141	-0.00155	0.092016	0.715928	NA
Gm37736	2.87898	-0.00155	0.091734	0.837452	NA
Gm37737	0	NA	NA	NA	NA
Gm37738	7.05828	0.004046	0.091426	0.737216	NA
Gm37739	0	NA	NA	NA	NA
Gm3774	0	NA	NA	NA	NA
Gm37740	0	NA	NA	NA	NA
Gm37741	0	NA	NA	NA	NA
Gm37742	3.74193	-0.00125	0.09174	0.863033	NA
Gm37743	0	NA	NA	NA	NA
Gm37744	0	NA	NA	NA	NA
Gm37745	0.646125	0.000238	0.091962	0.951437	NA
Gm37746	0	NA	NA	NA	NA
Gm37747	1.25351	0.003611	0.092082	0.3041	NA
Gm37748	0.667263	0.000447	0.091935	0.901323	NA
Gm37749	0	NA	NA	NA	NA
Gm37750	0	NA	NA	NA	NA
Gm37751	0	NA	NA	NA	NA
Gm37752	0	NA	NA	NA	NA
Gm37753	0	NA	NA	NA	NA
Gm37754	0	NA	NA	NA	NA
Gm37755	0.349312	-0.00052	0.091995	0.811716	NA
Gm37756	0	NA	NA	NA	NA
Gm37757	0	NA	NA	NA	NA
Gm37758	6.21408	-0.00905	0.092527	0.108499	NA
Gm37759	0.291687	0.000474	0.091992	0.834778	NA
Gm3776	955.805	0.015417	0.092998	0.252045	0.690042
Gm37760	9.60763	-0.00171	0.091335	0.878192	NA
Gm37761	0	NA	NA	NA	NA
Gm37762	16.4464	-0.03499	0.100705	0.030311	0.278966
Gm37763	0	NA	NA	NA	NA
Gm37764	0	NA	NA	NA	NA
Gm37765	0	NA	NA	NA	NA
Gm37766	0	NA	NA	NA	NA
Gm37767	0	NA	NA	NA	NA
Gm37768	0.232471	0.001002	0.09201	0.861403	NA
Gm37769	0.228857	-0.00013	0.092012	0.951265	NA
Gm37770	0	NA	NA	NA	NA
Gm37771	0	NA	NA	NA	NA
Gm37772	0.110533	-0.00118	0.092015	0.766609	NA
Gm37773	3.95199	-0.00096	0.091718	0.903641	NA
Gm37774	0	NA	NA	NA	NA
Gm37775	0	NA	NA	NA	NA
Gm37776	3.01835	-0.00321	0.091726	0.690841	NA
Gm37777	0.143617	0.001374	0.092018	0.709378	NA
Gm37778	0	NA	NA	NA	NA
Gm37779	0	NA	NA	NA	NA
Gm3778	0	NA	NA	NA	NA
Gm37780	13.7349	0.007179	0.091136	0.630812	0.91288
Gm37781	0	NA	NA	NA	NA
Gm37782	0	NA	NA	NA	NA
Gm37783	1.87289	0.004412	0.091994	0.446983	NA
Gm37784	11.6567	-0.00282	0.09152	0.778566	NA
Gm37785	6.12866	0.004701	0.091706	0.608812	NA
Gm37786	1.40207	-0.00279	0.091956	0.553344	NA
Gm37787	0.079665	-0.00111	0.092014	0.766609	NA
Gm37788	0.987758	-0.00428	0.092127	0.197217	NA
Gm37789	0	NA	NA	NA	NA
Gm37790	0.6729	0.000206	0.091955	0.965688	NA
Gm37791	0	NA	NA	NA	NA
Gm37792	0	NA	NA	NA	NA
Gm37793	0	NA	NA	NA	NA
Gm37795	251.662	0.008247	0.081689	0.837412	0.972938
Gm37796	0	NA	NA	NA	NA
Gm37797	0	NA	NA	NA	NA
Gm37798	0	NA	NA	NA	NA
Gm37799	0.409239	-0.00084	0.092001	0.625093	NA
Gm378	0	NA	NA	NA	NA
Gm37800	1.64409	-0.00119	0.091888	0.799974	NA
Gm37801	0	NA	NA	NA	NA
Gm37802	1.18467	1.74819e-05	0.091948	0.995572	NA
Gm37803	0	NA	NA	NA	NA
Gm37804	0.221065	-0.00142	0.092023	0.561612	NA
Gm37805	1.14304	-0.00433	0.092064	0.322589	NA
Gm37806	0	NA	NA	NA	NA
Gm37807	0	NA	NA	NA	NA
Gm37808	0	NA	NA	NA	NA
Gm37809	0	NA	NA	NA	NA
Gm37811	2.2567	0.003007	0.091908	0.606322	NA
Gm37812	0	NA	NA	NA	NA
Gm37813	0	NA	NA	NA	NA
Gm37814	0	NA	NA	NA	NA
Gm37815	0	NA	NA	NA	NA
Gm37817	0	NA	NA	NA	NA
Gm37818	10.2627	-0.02667	0.096814	0.052332	NA
Gm37819	0.159975	-0.00013	0.092012	0.951266	NA
Gm37820	0.885861	0.001347	0.091979	0.665159	NA
Gm37821	0	NA	NA	NA	NA
Gm37822	0	NA	NA	NA	NA
Gm37824	101.952	0.003298	0.088223	0.897441	0.981395
Gm37825	0	NA	NA	NA	NA
Gm37826	0	NA	NA	NA	NA
Gm37827	3.37467	-0.00716	0.092124	0.343983	NA
Gm37828	0	NA	NA	NA	NA
Gm37829	4.73764	0.006694	0.092023	0.411848	NA
Gm37830	0	NA	NA	NA	NA
Gm37831	0	NA	NA	NA	NA
Gm37832	0	NA	NA	NA	NA
Gm37833	0.682786	0.002321	0.092037	0.490684	NA
Gm37834	0	NA	NA	NA	NA
Gm37835	0	NA	NA	NA	NA
Gm37836	0	NA	NA	NA	NA
Gm37837	0	NA	NA	NA	NA
Gm37838	0	NA	NA	NA	NA
Gm37839	0	NA	NA	NA	NA
Gm37840	0	NA	NA	NA	NA
Gm37841	0	NA	NA	NA	NA
Gm37842	0	NA	NA	NA	NA
Gm37843	0	NA	NA	NA	NA
Gm37844	3.12614	0.005742	0.091896	0.499603	NA
Gm37845	0	NA	NA	NA	NA
Gm37846	0	NA	NA	NA	NA
Gm37847	13.9866	-0.00817	0.09215	0.349106	0.766291
Gm37848	0	NA	NA	NA	NA
Gm37849	0.072496	0.001092	0.092012	0.861401	NA
Gm3785	0	NA	NA	NA	NA
Gm37850	0	NA	NA	NA	NA
Gm37851	0	NA	NA	NA	NA
Gm37852	0	NA	NA	NA	NA
Gm37853	0	NA	NA	NA	NA
Gm37854	0	NA	NA	NA	NA
Gm37855	0.071808	0.00109	0.092012	0.861401	NA
Gm37856	0.205443	-0.00116	0.092015	0.766607	NA
Gm37857	0	NA	NA	NA	NA
Gm37858	0	NA	NA	NA	NA
Gm37859	0.576553	0.000341	0.091958	0.94506	NA
Gm3786	0	NA	NA	NA	NA
Gm37860	8.01433	0.007644	0.091667	0.529868	NA
Gm37861	0	NA	NA	NA	NA
Gm37862	0	NA	NA	NA	NA
Gm37863	0	NA	NA	NA	NA
Gm37864	2.35473	-0.00368	0.091873	0.58595	NA
Gm37865	0	NA	NA	NA	NA
Gm37866	0	NA	NA	NA	NA
Gm37867	0.362309	0.001698	0.09203	0.477946	NA
Gm37868	0.738413	-0.00021	0.092011	0.936065	NA
Gm37869	0	NA	NA	NA	NA
Gm3787	18.8249	0.010251	0.092306	0.310134	0.73781
Gm37870	0	NA	NA	NA	NA
Gm37871	0	NA	NA	NA	NA
Gm37872	0	NA	NA	NA	NA
Gm37873	0.304802	0.000989	0.09201	0.861405	NA
Gm37875	0	NA	NA	NA	NA
Gm37876	0	NA	NA	NA	NA
Gm37877	0	NA	NA	NA	NA
Gm37878	0	NA	NA	NA	NA
Gm37879	0.737261	-0.00083	0.091963	0.786001	NA
Gm3788	1.66723	-0.00287	0.091919	0.590887	NA
Gm37880	0	NA	NA	NA	NA
Gm37881	0	NA	NA	NA	NA
Gm37882	0	NA	NA	NA	NA
Gm37883	0	NA	NA	NA	NA
Gm37884	0	NA	NA	NA	NA
Gm37885	0.698255	0.000724	0.091986	0.801941	NA
Gm37886	0.492285	0.001167	0.091997	0.650818	NA
Gm37887	0	NA	NA	NA	NA
Gm37889	0	NA	NA	NA	NA
Gm37890	0	NA	NA	NA	NA
Gm37891	0.326645	0.000634	0.091994	0.77744	NA
Gm37892	0	NA	NA	NA	NA
Gm37893	147.708	-0.02185	0.084976	0.562591	0.886208
Gm37894	2.13823	-0.00443	0.091991	0.450388	NA
Gm37895	0	NA	NA	NA	NA
Gm37896	2.39206	-0.00372	0.09185	0.599544	NA
Gm37897	0	NA	NA	NA	NA
Gm37898	0	NA	NA	NA	NA
Gm37899	0.072496	0.001092	0.092012	0.861401	NA
Gm379	112.02	0.004906	0.086345	0.87057	0.978213
Gm37900	4.07504	-0.00293	0.091695	0.729863	NA
Gm37901	0	NA	NA	NA	NA
Gm37902	14.167	0.003137	0.090839	0.836875	0.972938
Gm37903	0	NA	NA	NA	NA
Gm37904	0	NA	NA	NA	NA
Gm37905	0.079665	-0.00111	0.092014	0.766609	NA
Gm37906	3.21251	-0.00286	0.091874	0.644346	NA
Gm37907	0	NA	NA	NA	NA
Gm37908	0	NA	NA	NA	NA
Gm37909	2.17981	0.001385	0.091882	0.81499	NA
Gm3791	0.532761	0.000896	0.092009	0.861408	NA
Gm37910	0	NA	NA	NA	NA
Gm37911	0	NA	NA	NA	NA
Gm37912	0.072496	0.001092	0.092012	0.861401	NA
Gm37913	0	NA	NA	NA	NA
Gm37914	13.4545	-0.00493	0.090977	0.734937	0.948358
Gm37915	0.305489	0.000993	0.09201	0.861405	NA
Gm37916	0	NA	NA	NA	NA
Gm37917	0	NA	NA	NA	NA
Gm37918	0	NA	NA	NA	NA
Gm37920	0	NA	NA	NA	NA
Gm37921	0	NA	NA	NA	NA
Gm37922	0	NA	NA	NA	NA
Gm37923	0	NA	NA	NA	NA
Gm37924	0.090577	0.00116	0.092013	0.861401	NA
Gm37925	0.090577	0.00116	0.092013	0.861401	NA
Gm37926	0	NA	NA	NA	NA
Gm37927	0	NA	NA	NA	NA
Gm37928	29.7717	-0.00073	0.090377	0.956693	0.992655
Gm37929	0	NA	NA	NA	NA
Gm3793	0.308522	-0.00113	0.092014	0.766606	NA
Gm37930	0.090577	0.00116	0.092013	0.861401	NA
Gm37931	0.654113	-0.00018	0.091962	0.950006	NA
Gm37932	0.206085	0.001076	0.092012	0.861403	NA
Gm37933	0.905357	-0.00029	0.091946	0.918513	NA
Gm37934	0	NA	NA	NA	NA
Gm37935	1.07425	0.000687	0.091953	0.856123	NA
Gm37936	0	NA	NA	NA	NA
Gm37937	0	NA	NA	NA	NA
Gm37939	0.117485	-0.00012	0.092012	0.951266	NA
Gm37940	5.39066	0.007312	0.091784	0.506419	NA
Gm37941	0	NA	NA	NA	NA
Gm37942	0	NA	NA	NA	NA
Gm37943	1.21256	-0.00388	0.092058	0.328346	NA
Gm37944	0	NA	NA	NA	NA
Gm37945	0	NA	NA	NA	NA
Gm37946	0	NA	NA	NA	NA
Gm37947	0	NA	NA	NA	NA
Gm37948	0	NA	NA	NA	NA
Gm37949	0.629881	-0.00195	0.091978	0.575838	NA
Gm37950	0	NA	NA	NA	NA
Gm37951	0	NA	NA	NA	NA
Gm37952	0	NA	NA	NA	NA
Gm37953	5.91705	-0.00194	0.091439	0.835469	NA
Gm37954	0.759483	-0.00083	0.091981	0.745564	NA
Gm37955	0.114429	-0.00013	0.092012	0.951266	NA
Gm37956	2.36315	-0.00653	0.092205	0.235288	NA
Gm37957	0	NA	NA	NA	NA
Gm37958	0	NA	NA	NA	NA
Gm37959	0	NA	NA	NA	NA
Gm37960	2.08841	0.000429	0.091865	0.934809	NA
Gm37961	0	NA	NA	NA	NA
Gm37962	22.6506	0.025919	0.09602	0.106793	0.498499
Gm37963	15.5144	-0.00611	0.090952	0.707096	0.938754
Gm37964	0.847641	0.001646	0.091972	0.62629	NA
Gm37965	0	NA	NA	NA	NA
Gm37966	0	NA	NA	NA	NA
Gm37967	1.96819	-0.00496	0.09209	0.314583	NA
Gm37968	7.826	0.009458	0.092037	0.405199	NA
Gm37969	12.7208	-0.00431	0.091113	0.75152	0.953794
Gm37970	0	NA	NA	NA	NA
Gm37971	0	NA	NA	NA	NA
Gm37972	0	NA	NA	NA	NA
Gm37973	8.30165	0.002367	0.091355	0.830469	NA
Gm37974	0	NA	NA	NA	NA
Gm37975	0.780105	0.000601	0.091971	0.804667	NA
Gm37976	0	NA	NA	NA	NA
Gm37977	0	NA	NA	NA	NA
Gm37978	2.96262	-0.00428	0.091985	0.455248	NA
Gm37979	5.20271	0.000283	0.091535	0.979995	NA
Gm37980	0	NA	NA	NA	NA
Gm37981	0.959374	0.003803	0.092103	0.214479	NA
Gm37982	0	NA	NA	NA	NA
Gm37983	1.21748	0.000687	0.091943	0.845571	NA
Gm37984	0	NA	NA	NA	NA
Gm37985	0	NA	NA	NA	NA
Gm37986	2.95023	0.001038	0.091731	0.880993	NA
Gm37987	0	NA	NA	NA	NA
Gm37988	9.55275	-0.00208	0.091443	0.83905	NA
Gm37989	0	NA	NA	NA	NA
Gm37990	0	NA	NA	NA	NA
Gm37991	0	NA	NA	NA	NA
Gm37993	0	NA	NA	NA	NA
Gm37994	0	NA	NA	NA	NA
Gm37995	0	NA	NA	NA	NA
Gm37996	0	NA	NA	NA	NA
Gm37997	0	NA	NA	NA	NA
Gm37998	0	NA	NA	NA	NA
Gm37999	0	NA	NA	NA	NA
Gm3800	0	NA	NA	NA	NA
Gm38000	0	NA	NA	NA	NA
Gm38001	0	NA	NA	NA	NA
Gm38002	0	NA	NA	NA	NA
Gm38003	0	NA	NA	NA	NA
Gm38004	0.079665	-0.00111	0.092014	0.766609	NA
Gm38005	0	NA	NA	NA	NA
Gm38006	0	NA	NA	NA	NA
Gm38007	0	NA	NA	NA	NA
Gm38008	0.115508	-0.00011	0.092012	0.951266	NA
Gm38009	1.03312	0.001091	0.091919	0.807625	NA
Gm38010	0.612746	-0.00191	0.092005	0.509309	NA
Gm38011	0	NA	NA	NA	NA
Gm38012	0.115508	-0.00011	0.092012	0.951266	NA
Gm38013	0	NA	NA	NA	NA
Gm38014	1.46474	0.004332	0.092029	0.389714	NA
Gm38015	0	NA	NA	NA	NA
Gm38016	0	NA	NA	NA	NA
Gm38017	0	NA	NA	NA	NA
Gm38018	0	NA	NA	NA	NA
Gm38019	0.110533	-0.00118	0.092015	0.766609	NA
Gm38020	21.1403	0.006869	0.090555	0.701865	0.937586
Gm38021	3.23215	0.013232	0.093285	0.020028	NA
Gm38022	0	NA	NA	NA	NA
Gm38024	0.27746	-0.00018	0.092012	0.951264	NA
Gm38025	0.388188	-0.00136	0.092021	0.634499	NA
Gm38026	0.670949	0.001323	0.091984	0.65775	NA
Gm38027	0	NA	NA	NA	NA
Gm38028	0	NA	NA	NA	NA
Gm38029	0	NA	NA	NA	NA
Gm38030	0	NA	NA	NA	NA
Gm38031	0	NA	NA	NA	NA
Gm38032	0	NA	NA	NA	NA
Gm38033	0	NA	NA	NA	NA
Gm38034	4.58366	0.006384	0.092117	0.324739	NA
Gm38035	0	NA	NA	NA	NA
Gm38036	0.887811	-0.00298	0.092025	0.365137	NA
Gm38037	12.7684	0.000941	0.090873	0.952839	0.991801
Gm38038	0	NA	NA	NA	NA
Gm38039	0	NA	NA	NA	NA
Gm38040	0.079665	-0.00111	0.092014	0.766609	NA
Gm38041	0	NA	NA	NA	NA
Gm38042	2.28301	-0.00394	0.091987	0.46457	NA
Gm38043	4.74399	0.003238	0.091609	0.730429	NA
Gm38044	0	NA	NA	NA	NA
Gm38045	0	NA	NA	NA	NA
Gm38046	0	NA	NA	NA	NA
Gm38047	0	NA	NA	NA	NA
Gm38049	0.114429	-0.00013	0.092012	0.951266	NA
Gm38050	0	NA	NA	NA	NA
Gm38051	1.86886	0.002631	0.091966	0.541352	NA
Gm38053	0	NA	NA	NA	NA
Gm38054	0	NA	NA	NA	NA
Gm38055	0.914061	-0.00264	0.092032	0.365062	NA
Gm38056	2.93927	-0.00288	0.091769	0.69483	NA
Gm38057	24.1564	-0.00418	0.089724	0.841085	0.973585
Gm38058	0.315234	0.000854	0.091998	0.755783	NA
Gm38059	1.42358	-0.00197	0.091944	0.652499	NA
Gm38060	0.115508	-0.00011	0.092012	0.951266	NA
Gm38061	0	NA	NA	NA	NA
Gm38062	0.144992	0.001399	0.092019	0.70712	NA
Gm38063	0	NA	NA	NA	NA
Gm38064	0	NA	NA	NA	NA
Gm38065	0	NA	NA	NA	NA
Gm38066	0.089935	-0.00112	0.092014	0.766609	NA
Gm38067	6.48706	0.008589	0.09198	0.425531	NA
Gm38068	0	NA	NA	NA	NA
Gm38069	0	NA	NA	NA	NA
Gm3807	8.78043	0.012257	0.092661	0.218918	NA
Gm38070	10.2326	0.010617	0.092238	0.346144	NA
Gm38071	0.228857	-0.00013	0.092012	0.951265	NA
Gm38072	0	NA	NA	NA	NA
Gm38073	0	NA	NA	NA	NA
Gm38074	0	NA	NA	NA	NA
Gm38075	0	NA	NA	NA	NA
Gm38076	0	NA	NA	NA	NA
Gm38077	51.7072	-0.04357	0.101963	0.128249	0.536682
Gm38078	0	NA	NA	NA	NA
Gm38079	2.09228	-0.00055	0.091821	0.92819	NA
Gm38080	0	NA	NA	NA	NA
Gm38081	0	NA	NA	NA	NA
Gm38082	4.31882	0.004059	0.091839	0.58825	NA
Gm38083	0	NA	NA	NA	NA
Gm38084	0	NA	NA	NA	NA
Gm38085	0	NA	NA	NA	NA
Gm38086	0	NA	NA	NA	NA
Gm38087	0	NA	NA	NA	NA
Gm38088	0	NA	NA	NA	NA
Gm38089	0	NA	NA	NA	NA
Gm3809	1.97238	-0.00029	0.091812	0.959005	NA
Gm38090	0	NA	NA	NA	NA
Gm38091	0.267669	-6.35e-05	0.091992	0.951271	NA
Gm38092	0	NA	NA	NA	NA
Gm38093	0	NA	NA	NA	NA
Gm38094	0	NA	NA	NA	NA
Gm38095	0	NA	NA	NA	NA
Gm38096	0	NA	NA	NA	NA
Gm38097	0	NA	NA	NA	NA
Gm38098	0	NA	NA	NA	NA
Gm38099	2.03451	0.000293	0.091799	0.963487	NA
Gm381	0	NA	NA	NA	NA
Gm3810	0	NA	NA	NA	NA
Gm38100	0	NA	NA	NA	NA
Gm38101	0	NA	NA	NA	NA
Gm38102	3.09076	0.003156	0.091799	0.675368	NA
Gm38103	0	NA	NA	NA	NA
Gm38104	1.58708	0.003273	0.091887	0.605447	NA
Gm38105	0	NA	NA	NA	NA
Gm38106	0	NA	NA	NA	NA
Gm38107	0	NA	NA	NA	NA
Gm38108	0	NA	NA	NA	NA
Gm38109	0	NA	NA	NA	NA
Gm38110	0	NA	NA	NA	NA
Gm38111	0.159975	-0.00013	0.092012	0.951266	NA
Gm38113	0	NA	NA	NA	NA
Gm38114	6.47921	-0.00341	0.091442	0.753628	NA
Gm38115	0.677753	0.002053	0.09203	0.511137	NA
Gm38116	0	NA	NA	NA	NA
Gm38117	0	NA	NA	NA	NA
Gm38118	1.28405	0.003354	0.092034	0.331279	NA
Gm38119	0	NA	NA	NA	NA
Gm38120	4.69296	-0.00367	0.091784	0.641405	NA
Gm38121	0	NA	NA	NA	NA
Gm38122	0.288609	0.001641	0.092027	0.52848	NA
Gm38123	0	NA	NA	NA	NA
Gm38124	0	NA	NA	NA	NA
Gm38125	1.29484	0.003469	0.092071	0.346455	NA
Gm38126	0	NA	NA	NA	NA
Gm38127	0	NA	NA	NA	NA
Gm38128	0	NA	NA	NA	NA
Gm38130	0.363541	-8.89e-05	0.091985	0.937721	NA
Gm38131	0	NA	NA	NA	NA
Gm38132	0	NA	NA	NA	NA
Gm38133	0	NA	NA	NA	NA
Gm38134	0	NA	NA	NA	NA
Gm38135	0	NA	NA	NA	NA
Gm38136	0	NA	NA	NA	NA
Gm38137	1.85388	0.00287	0.091902	0.623436	NA
Gm38138	0	NA	NA	NA	NA
Gm38139	0	NA	NA	NA	NA
Gm38140	1.21143	0.002609	0.091969	0.54293	NA
Gm38141	0	NA	NA	NA	NA
Gm38142	0.530602	0.000896	0.092009	0.861408	NA
Gm38143	0	NA	NA	NA	NA
Gm38144	0	NA	NA	NA	NA
Gm38145	0	NA	NA	NA	NA
Gm38146	0	NA	NA	NA	NA
Gm38147	0.871735	-0.00216	0.092024	0.645426	NA
Gm38148	0	NA	NA	NA	NA
Gm38149	0	NA	NA	NA	NA
Gm3815	9.74239	-0.00092	0.091053	0.942151	NA
Gm38150	2.67529	-0.00035	0.091742	0.958094	NA
Gm38151	0	NA	NA	NA	NA
Gm38152	0	NA	NA	NA	NA
Gm38153	0	NA	NA	NA	NA
Gm38154	0	NA	NA	NA	NA
Gm38155	0.439889	2.79928e-05	0.091983	0.995227	NA
Gm38156	0.179871	-0.00138	0.092021	0.608047	NA
Gm38157	1.10995	-0.00143	0.091949	0.713976	NA
Gm38158	0	NA	NA	NA	NA
Gm38159	0	NA	NA	NA	NA
Gm3816	0	NA	NA	NA	NA
Gm38160	1.94985	-0.00246	0.091957	0.58054	NA
Gm38161	0	NA	NA	NA	NA
Gm38162	3.11385	-0.00352	0.091824	0.629815	NA
Gm38163	0	NA	NA	NA	NA
Gm38164	0.079665	-0.00111	0.092014	0.766609	NA
Gm38165	0	NA	NA	NA	NA
Gm38166	0.179871	-0.00138	0.092021	0.608047	NA
Gm38167	0	NA	NA	NA	NA
Gm38168	0	NA	NA	NA	NA
Gm38169	0.319434	0.001059	0.092011	0.861404	NA
Gm38170	0	NA	NA	NA	NA
Gm38171	0	NA	NA	NA	NA
Gm38172	0	NA	NA	NA	NA
Gm38173	0	NA	NA	NA	NA
Gm38174	0	NA	NA	NA	NA
Gm38177	0	NA	NA	NA	NA
Gm38178	0	NA	NA	NA	NA
Gm38180	0	NA	NA	NA	NA
Gm38181	0	NA	NA	NA	NA
Gm38182	0	NA	NA	NA	NA
Gm38183	0	NA	NA	NA	NA
Gm38184	0	NA	NA	NA	NA
Gm38185	0	NA	NA	NA	NA
Gm38186	0	NA	NA	NA	NA
Gm38187	0	NA	NA	NA	NA
Gm38188	0	NA	NA	NA	NA
Gm38189	0	NA	NA	NA	NA
Gm38190	85.524	-0.03881	0.097509	0.20871	0.650188
Gm38191	0	NA	NA	NA	NA
Gm38192	5.03546	0.002895	0.091725	0.718514	NA
Gm38194	0.114429	-0.00013	0.092012	0.951266	NA
Gm38195	0	NA	NA	NA	NA
Gm38197	0.27686	-0.00012	0.091992	0.951271	NA
Gm38198	0	NA	NA	NA	NA
Gm38199	0	NA	NA	NA	NA
Gm382	0.079665	-0.00111	0.092014	0.766609	NA
Gm38200	0.144304	0.001397	0.092019	0.708248	NA
Gm38201	0	NA	NA	NA	NA
Gm38203	0	NA	NA	NA	NA
Gm38204	0.808411	-0.00193	0.091991	0.544281	NA
Gm38205	0	NA	NA	NA	NA
Gm38207	0	NA	NA	NA	NA
Gm38208	0	NA	NA	NA	NA
Gm38209	0	NA	NA	NA	NA
Gm38210	0	NA	NA	NA	NA
Gm38211	0.22397	0.000501	0.091993	0.891379	NA
Gm38212	0	NA	NA	NA	NA
Gm38213	0	NA	NA	NA	NA
Gm38214	10.8514	-0.00441	0.091029	0.773531	NA
Gm38215	0.144304	0.001397	0.092019	0.708248	NA
Gm38216	0	NA	NA	NA	NA
Gm38217	0	NA	NA	NA	NA
Gm38218	11.5702	0.009255	0.091458	0.537218	NA
Gm3822	0	NA	NA	NA	NA
Gm38220	3.64273	-0.01176	0.092688	0.197093	NA
Gm38221	0	NA	NA	NA	NA
Gm38223	0.152161	-1.51e-05	0.091992	0.951273	NA
Gm38224	0	NA	NA	NA	NA
Gm38225	0	NA	NA	NA	NA
Gm38226	0	NA	NA	NA	NA
Gm38227	3.63487	0.005154	0.091959	0.460208	NA
Gm38228	4.61554	-0.00694	0.091964	0.438263	NA
Gm38229	0	NA	NA	NA	NA
Gm38230	0.506317	-0.0002	0.092012	0.951119	NA
Gm38231	0	NA	NA	NA	NA
Gm38232	0	NA	NA	NA	NA
Gm38233	0	NA	NA	NA	NA
Gm38234	0	NA	NA	NA	NA
Gm38235	1.26249	0.000886	0.091963	0.819858	NA
Gm38236	1.06025	0.002683	0.092001	0.467048	NA
Gm38237	0	NA	NA	NA	NA
Gm38238	0	NA	NA	NA	NA
Gm38240	0	NA	NA	NA	NA
Gm38241	0.287921	0.001589	0.092026	0.529019	NA
Gm38242	0	NA	NA	NA	NA
Gm38243	0.115508	-0.00011	0.092012	0.951266	NA
Gm38244	0.317953	-0.00141	0.092023	0.583861	NA
Gm38245	2.09348	0.004725	0.092037	0.389569	NA
Gm38246	0	NA	NA	NA	NA
Gm38247	0	NA	NA	NA	NA
Gm38248	24.7365	-0.04095	0.10318	0.054656	0.377372
Gm38249	0	NA	NA	NA	NA
Gm38250	7.38244	-0.01002	0.092458	0.215336	NA
Gm38251	0.072496	0.001092	0.092012	0.861401	NA
Gm38252	0	NA	NA	NA	NA
Gm38253	43.8634	-0.01126	0.090496	0.585385	0.895656
Gm38254	0	NA	NA	NA	NA
Gm38255	0	NA	NA	NA	NA
Gm38256	0	NA	NA	NA	NA
Gm38257	4.83541	-0.00237	0.091598	0.793515	NA
Gm38258	0	NA	NA	NA	NA
Gm38259	0.509374	-0.00019	0.092011	0.951261	NA
Gm38260	0.072496	0.001092	0.092012	0.861401	NA
Gm38261	0	NA	NA	NA	NA
Gm38262	0.170243	0.00011	0.091992	0.951273	NA
Gm38263	0	NA	NA	NA	NA
Gm38264	0	NA	NA	NA	NA
Gm38265	0	NA	NA	NA	NA
Gm38266	0	NA	NA	NA	NA
Gm38268	0	NA	NA	NA	NA
Gm38269	0	NA	NA	NA	NA
Gm38270	0	NA	NA	NA	NA
Gm38271	0.079665	-0.00111	0.092014	0.766609	NA
Gm38272	0	NA	NA	NA	NA
Gm38273	0	NA	NA	NA	NA
Gm38274	0	NA	NA	NA	NA
Gm38275	4.85148	-0.00011	0.091586	0.984013	NA
Gm38276	0	NA	NA	NA	NA
Gm38277	0.186237	0.001005	0.09201	0.861403	NA
Gm38278	0.364339	-0.00116	0.092015	0.766605	NA
Gm38279	5.30359	0.011083	0.09271	0.137963	NA
Gm3828	0	NA	NA	NA	NA
Gm38280	0	NA	NA	NA	NA
Gm38281	0	NA	NA	NA	NA
Gm38282	0	NA	NA	NA	NA
Gm38283	0.079665	-0.00111	0.092014	0.766609	NA
Gm38284	0.231016	-0.00013	0.092012	0.951265	NA
Gm38285	0	NA	NA	NA	NA
Gm38286	0	NA	NA	NA	NA
Gm38287	0.314547	0.000912	0.091997	0.747363	NA
Gm38288	0	NA	NA	NA	NA
Gm38289	0.114429	-0.00013	0.092012	0.951266	NA
Gm3829	0	NA	NA	NA	NA
Gm38290	0	NA	NA	NA	NA
Gm38291	0	NA	NA	NA	NA
Gm38292	0.843428	0.000459	0.091957	0.897184	NA
Gm38293	2.92596	-0.00474	0.091932	0.495228	NA
Gm38294	0	NA	NA	NA	NA
Gm38295	0	NA	NA	NA	NA
Gm38296	0	NA	NA	NA	NA
Gm38297	1.06525	-0.00049	0.091942	0.901107	NA
Gm38298	0	NA	NA	NA	NA
Gm38299	0.599701	-0.00095	0.091986	0.702571	NA
Gm3830	0.491639	0.000359	0.091981	0.903383	NA
Gm38300	24.1229	-0.01734	0.092554	0.334673	0.757467
Gm38301	0	NA	NA	NA	NA
Gm38302	1.8444	0.004849	0.092088	0.300133	NA
Gm38303	31.609	-0.00194	0.090109	0.90321	0.981646
Gm38304	0	NA	NA	NA	NA
Gm38305	0	NA	NA	NA	NA
Gm38306	0	NA	NA	NA	NA
Gm38307	0.674018	-0.00128	0.092015	0.746684	NA
Gm38308	0.179871	-0.00138	0.092021	0.608047	NA
Gm38309	0	NA	NA	NA	NA
Gm38311	0	NA	NA	NA	NA
Gm38312	0.114429	-0.00013	0.092012	0.951266	NA
Gm38313	0	NA	NA	NA	NA
Gm38314	0	NA	NA	NA	NA
Gm38315	0.349399	-0.00019	0.092012	0.951262	NA
Gm38316	0.995142	-0.00078	0.091896	0.870151	NA
Gm38317	79.1022	0.029474	0.092434	0.34138	0.761479
Gm38318	0.590962	-4.95e-06	0.09198	0.991423	NA
Gm38319	59.4903	-0.04467	0.101616	0.148429	0.567573
Gm38320	2.44926	-0.00349	0.091881	0.59216	NA
Gm38321	0	NA	NA	NA	NA
Gm38322	0	NA	NA	NA	NA
Gm38323	0	NA	NA	NA	NA
Gm38324	0	NA	NA	NA	NA
Gm38325	13.8322	0.004278	0.090792	0.785584	0.960131
Gm38326	0	NA	NA	NA	NA
Gm38327	0	NA	NA	NA	NA
Gm38328	0	NA	NA	NA	NA
Gm38329	10.0924	0.004683	0.091126	0.739688	NA
Gm38330	0	NA	NA	NA	NA
Gm38331	0	NA	NA	NA	NA
Gm38332	0	NA	NA	NA	NA
Gm38333	0	NA	NA	NA	NA
Gm38334	0	NA	NA	NA	NA
Gm38335	1.1038	0.000896	0.09194	0.845298	NA
Gm38336	19.551	0.004524	0.090321	0.803181	0.965403
Gm38337	0	NA	NA	NA	NA
Gm38339	0.314547	0.000912	0.091997	0.747363	NA
Gm38340	5.56881	-0.01166	0.092639	0.214321	NA
Gm38341	0	NA	NA	NA	NA
Gm38342	0.62737	0.000789	0.091982	0.779586	NA
Gm38343	0	NA	NA	NA	NA
Gm38344	1.67918	-0.00065	0.091903	0.897011	NA
Gm38345	165.027	-0.2503	0.306676	0.011993	0.17003
Gm38346	0.935162	0.002945	0.092011	0.459389	NA
Gm38348	0	NA	NA	NA	NA
Gm38349	0	NA	NA	NA	NA
Gm3835	0.229937	-0.00018	0.092012	0.951264	NA
Gm38350	0	NA	NA	NA	NA
Gm38351	0.186237	0.001005	0.09201	0.861403	NA
Gm38352	1.88748	-0.00046	0.091951	0.908449	NA
Gm38353	0	NA	NA	NA	NA
Gm38355	3.09354	-0.00315	0.09171	0.711965	NA
Gm38356	0	NA	NA	NA	NA
Gm38357	89.9261	-0.0083	0.08945	0.713839	0.941381
Gm38358	0.079665	-0.00111	0.092014	0.766609	NA
Gm38359	0	NA	NA	NA	NA
Gm3836	0	NA	NA	NA	NA
Gm38360	0	NA	NA	NA	NA
Gm38361	0	NA	NA	NA	NA
Gm38362	0	NA	NA	NA	NA
Gm38363	0	NA	NA	NA	NA
Gm38364	0	NA	NA	NA	NA
Gm38365	2.24568	0.006002	0.092121	0.309808	NA
Gm38366	10.0284	0.014484	0.09273	0.272302	NA
Gm38368	0	NA	NA	NA	NA
Gm38369	0	NA	NA	NA	NA
Gm38370	0	NA	NA	NA	NA
Gm38371	0	NA	NA	NA	NA
Gm38372	70.5984	-0.02515	0.093542	0.292836	0.727549
Gm38373	0	NA	NA	NA	NA
Gm38374	1.88496	-0.00248	0.091887	0.667293	NA
Gm38375	16.0981	-0.02209	0.094227	0.200727	0.639072
Gm38376	0.928186	0.000905	0.091958	0.808196	NA
Gm38377	1.74184	0.008595	0.092512	0.05478	NA
Gm38378	9.85114	-0.00135	0.091866	0.800306	NA
Gm38379	2.57766	-0.00697	0.092214	0.25469	NA
Gm38380	3.18849	0.002233	0.091877	0.691252	NA
Gm38381	1.29736	-0.00625	0.092273	0.099716	NA
Gm38382	0	NA	NA	NA	NA
Gm38383	0	NA	NA	NA	NA
Gm38384	0	NA	NA	NA	NA
Gm38385	0	NA	NA	NA	NA
Gm38386	1.91879	-6.53e-05	0.091797	0.975374	NA
Gm38387	10.0165	-0.01154	0.092052	0.397785	NA
Gm38388	23.9971	-0.01328	0.091105	0.504544	0.858906
Gm38389	0	NA	NA	NA	NA
Gm3839	10.0982	-0.01343	0.093065	0.127212	NA
Gm38390	0	NA	NA	NA	NA
Gm38391	3.33567	0.001789	0.091708	0.826615	NA
Gm38392	9.93775	-0.00254	0.09189	0.650685	NA
Gm38393	37.9919	-0.07033	0.133375	0.006156	0.113926
Gm38394	2719.43	-0.01222	0.082967	0.717921	0.943433
Gm38395	0	NA	NA	NA	NA
Gm38397	0.079665	-0.00111	0.092014	0.766609	NA
Gm38398	0.23424	0.000434	0.091992	0.891379	NA
Gm38403	0	NA	NA	NA	NA
Gm38404	0	NA	NA	NA	NA
Gm38405	0	NA	NA	NA	NA
Gm38407	0	NA	NA	NA	NA
Gm38408	0	NA	NA	NA	NA
Gm38409	0	NA	NA	NA	NA
Gm3841	0	NA	NA	NA	NA
Gm38410	0.590717	0.001364	0.091987	0.664512	NA
Gm38411	0.117485	-0.00012	0.092012	0.951266	NA
Gm38412	0	NA	NA	NA	NA
Gm38413	0	NA	NA	NA	NA
Gm38414	1.16383	0.001646	0.091965	0.665551	NA
Gm38416	58.3262	-0.00029	0.089987	0.986977	0.99837
Gm38428	0	NA	NA	NA	NA
Gm38430	0	NA	NA	NA	NA
Gm38431	79.7486	0.014754	0.0898	0.561161	0.885513
Gm38432	0.115508	-0.00011	0.092012	0.951266	NA
Gm38433	0	NA	NA	NA	NA
Gm38451	0	NA	NA	NA	NA
Gm38477	0.182341	-0.00019	0.091992	0.951273	NA
Gm3848	0	NA	NA	NA	NA
Gm38505	0	NA	NA	NA	NA
Gm38509	0	NA	NA	NA	NA
Gm3851	0	NA	NA	NA	NA
Gm3852	0	NA	NA	NA	NA
Gm38534	0.071808	0.00109	0.092012	0.861401	NA
Gm3854	2.00956	-0.00068	0.091803	0.908488	NA
Gm38541	0	NA	NA	NA	NA
Gm38551	0	NA	NA	NA	NA
Gm38554	0	NA	NA	NA	NA
Gm38560	6.16552	0.009032	0.092472	0.150171	NA
Gm38562	0	NA	NA	NA	NA
Gm38563	0.262694	-0.00061	0.091996	0.770616	NA
Gm38569	0.079665	-0.00111	0.092014	0.766609	NA
Gm38574	0	NA	NA	NA	NA
Gm38575	0	NA	NA	NA	NA
Gm38576	0	NA	NA	NA	NA
Gm38577	1.11713	0.003476	0.092043	0.354987	NA
Gm38584	0	NA	NA	NA	NA
Gm38590	0	NA	NA	NA	NA
Gm38593	0	NA	NA	NA	NA
Gm38604	0	NA	NA	NA	NA
Gm3861	0	NA	NA	NA	NA
Gm38616	0	NA	NA	NA	NA
Gm38619	0	NA	NA	NA	NA
Gm38642	0	NA	NA	NA	NA
Gm38655	0	NA	NA	NA	NA
Gm38661	0.072496	0.001092	0.092012	0.861401	NA
Gm3867	0	NA	NA	NA	NA
Gm38670	0	NA	NA	NA	NA
Gm38671	0	NA	NA	NA	NA
Gm38695	0	NA	NA	NA	NA
Gm38697	0	NA	NA	NA	NA
Gm38699	2.16624	0.001535	0.091838	0.800565	NA
Gm38706	0	NA	NA	NA	NA
Gm38708	0	NA	NA	NA	NA
Gm3880	0	NA	NA	NA	NA
Gm38804	0.367395	-0.00117	0.092015	0.766604	NA
Gm38811	16.3781	-0.03902	0.103132	0.020875	0.233914
Gm38825	0	NA	NA	NA	NA
Gm3883	0.144992	0.001399	0.092019	0.70712	NA
Gm38832	11.7507	-0.00034	0.091419	0.968031	NA
Gm38839	0	NA	NA	NA	NA
Gm38840	0	NA	NA	NA	NA
Gm38843	1.73323	-0.00079	0.091865	0.879691	NA
Gm3888	0	NA	NA	NA	NA
Gm3889	0	NA	NA	NA	NA
Gm3890	0	NA	NA	NA	NA
Gm38901	0	NA	NA	NA	NA
Gm38910	20.4514	-0.00608	0.090184	0.740625	0.950201
Gm3892	0	NA	NA	NA	NA
Gm3893	0	NA	NA	NA	NA
Gm38941	0	NA	NA	NA	NA
Gm38944	0.206085	0.001076	0.092012	0.861403	NA
Gm38947	0	NA	NA	NA	NA
Gm38948	1.016	-0.00165	0.091973	0.669626	NA
Gm3895	0	NA	NA	NA	NA
Gm3896	0	NA	NA	NA	NA
Gm38973	4.37778	0.004847	0.091877	0.549705	NA
Gm38979	0.159975	-0.00013	0.092012	0.951266	NA
Gm38991	0	NA	NA	NA	NA
Gm38997	0	NA	NA	NA	NA
Gm38999	0	NA	NA	NA	NA
Gm39027	0	NA	NA	NA	NA
Gm39033	0.090577	0.00116	0.092013	0.861401	NA
Gm39038	0	NA	NA	NA	NA
Gm39041	4.42808	0.003264	0.091761	0.680181	NA
Gm39043	0	NA	NA	NA	NA
Gm39059	0.143617	0.001374	0.092018	0.709378	NA
Gm39075	0	NA	NA	NA	NA
Gm39078	0.071808	0.00109	0.092012	0.861401	NA
Gm39090	2.1479	0.00245	0.091869	0.702091	NA
Gm39091	0	NA	NA	NA	NA
Gm39094	0	NA	NA	NA	NA
Gm39115	0	NA	NA	NA	NA
Gm39117	0	NA	NA	NA	NA
Gm39119	0	NA	NA	NA	NA
Gm3912	1.33184	-0.0028	0.091953	0.560672	NA
Gm39121	0.22397	0.000501	0.091993	0.891379	NA
Gm39128	0	NA	NA	NA	NA
Gm39129	0	NA	NA	NA	NA
Gm39132	0	NA	NA	NA	NA
Gm39139	0	NA	NA	NA	NA
Gm39147	0.367875	-0.0006	0.091996	0.783392	NA
Gm39149	0	NA	NA	NA	NA
Gm39154	0	NA	NA	NA	NA
Gm39157	35.0007	-0.02944	0.096013	0.190218	0.625501
Gm39158	0	NA	NA	NA	NA
Gm39164	0	NA	NA	NA	NA
Gm39168	0	NA	NA	NA	NA
Gm39185	0	NA	NA	NA	NA
Gm3919	0	NA	NA	NA	NA
Gm39197	0	NA	NA	NA	NA
Gm39204	0	NA	NA	NA	NA
Gm39214	0.115508	-0.00011	0.092012	0.951266	NA
Gm3922	0	NA	NA	NA	NA
Gm39228	1.69701	-0.00364	0.092077	0.384304	NA
Gm39231	0	NA	NA	NA	NA
Gm39232	0	NA	NA	NA	NA
Gm3924	2.76628	-0.00488	0.09205	0.376986	NA
Gm39244	0.537437	0.001437	0.092021	0.599476	NA
Gm3926	0	NA	NA	NA	NA
Gm39271	0.295379	-0.00139	0.092022	0.608045	NA
Gm3928	0	NA	NA	NA	NA
Gm39288	0	NA	NA	NA	NA
Gm39302	0.472425	-0.00076	0.091991	0.767285	NA
Gm39307	0.947326	-6.48e-05	0.091956	0.984393	NA
Gm3931	0	NA	NA	NA	NA
Gm39312	0	NA	NA	NA	NA
Gm39317	0	NA	NA	NA	NA
Gm39318	1.93941	0.004252	0.092034	0.353028	NA
Gm39321	5.64863	-0.01682	0.093708	0.112718	NA
Gm39323	2.35351	0.000875	0.091793	0.900037	NA
Gm39325	0.347291	0.000912	0.092009	0.861406	NA
Gm39326	0.348501	-0.00015	0.092012	0.951264	NA
Gm39327	0	NA	NA	NA	NA
Gm39329	0	NA	NA	NA	NA
Gm3933	0	NA	NA	NA	NA
Gm39336	0	NA	NA	NA	NA
Gm39348	0.114429	-0.00013	0.092012	0.951266	NA
Gm39363	0.383988	-0.00031	0.09199	0.854559	NA
Gm39375	0	NA	NA	NA	NA
Gm39377	0	NA	NA	NA	NA
Gm39380	0	NA	NA	NA	NA
Gm39383	0.079665	-0.00111	0.092014	0.766609	NA
Gm39384	0	NA	NA	NA	NA
Gm39388	0	NA	NA	NA	NA
Gm39397	0	NA	NA	NA	NA
Gm3940	0.206085	0.001076	0.092012	0.861403	NA
Gm39404	0	NA	NA	NA	NA
Gm3942	0	NA	NA	NA	NA
Gm3943	0	NA	NA	NA	NA
Gm39436	0	NA	NA	NA	NA
Gm3945	0	NA	NA	NA	NA
Gm39456	0	NA	NA	NA	NA
Gm39458	0	NA	NA	NA	NA
Gm39459	0.079665	-0.00111	0.092014	0.766609	NA
Gm3946	1.07918	-0.00107	0.091937	0.779678	NA
Gm39460	10.9596	-0.00986	0.091632	0.491312	NA
Gm39463	0.117485	-0.00012	0.092012	0.951266	NA
Gm39464	0	NA	NA	NA	NA
Gm39465	0.627938	-0.0002	0.092011	0.948338	NA
Gm39469	16.5071	-0.00337	0.090519	0.839066	0.973088
Gm39473	0	NA	NA	NA	NA
Gm3948	0	NA	NA	NA	NA
Gm39481	0	NA	NA	NA	NA
Gm3952	0	NA	NA	NA	NA
Gm39526	5.96412	0.008661	0.092109	0.369597	NA
Gm3953	7.29634	0.009174	0.092445	0.187143	NA
Gm39556	10.7717	0.00537	0.09099	0.713773	NA
Gm3956	0	NA	NA	NA	NA
Gm39566	0	NA	NA	NA	NA
Gm3961	0	NA	NA	NA	NA
Gm3962	0.110533	-0.00118	0.092015	0.766609	NA
Gm3963	0.090577	0.00116	0.092013	0.861401	NA
Gm39653	0	NA	NA	NA	NA
Gm39662	0.267669	-6.35e-05	0.091992	0.951271	NA
Gm3970	0	NA	NA	NA	NA
Gm3972	0.277894	0.001338	0.092018	0.68068	NA
Gm3978	0	NA	NA	NA	NA
Gm39822	3.07945	7.11901e-05	0.091688	0.993869	NA
Gm3985	0	NA	NA	NA	NA
Gm39929	9.76942	-0.00072	0.091645	0.927207	NA
Gm40	0	NA	NA	NA	NA
Gm40020	0.318661	-0.00152	0.092027	0.46532	NA
Gm40038	0	NA	NA	NA	NA
Gm40040	15.0753	-0.02499	0.095405	0.143554	0.560215
Gm40055	0.51243	-0.00021	0.092012	0.951261	NA
Gm4011	0	NA	NA	NA	NA
Gm40117	0.072496	0.001092	0.092012	0.861401	NA
Gm4012	0	NA	NA	NA	NA
Gm40123	0	NA	NA	NA	NA
Gm4013	70.0571	0.009694	0.088463	0.712835	0.941117
Gm40153	0	NA	NA	NA	NA
Gm40155	0	NA	NA	NA	NA
Gm4017	0	NA	NA	NA	NA
Gm40190	0.079665	-0.00111	0.092014	0.766609	NA
Gm40193	0	NA	NA	NA	NA
Gm4022	0	NA	NA	NA	NA
Gm40263	0	NA	NA	NA	NA
Gm40264	28.8459	-0.00266	0.090116	0.882847	0.980749
Gm4027	0	NA	NA	NA	NA
Gm40271	0	NA	NA	NA	NA
Gm40289	0	NA	NA	NA	NA
Gm40292	0	NA	NA	NA	NA
Gm40293	0	NA	NA	NA	NA
Gm40304	0.071808	0.00109	0.092012	0.861401	NA
Gm40309	4.33353	0.00951	0.092413	0.228894	NA
Gm40318	0	NA	NA	NA	NA
Gm40319	0.072496	0.001092	0.092012	0.861401	NA
Gm4032	35.5251	0.00216	0.089532	0.90449	0.981982
Gm40323	0	NA	NA	NA	NA
Gm40330	0	NA	NA	NA	NA
Gm40331	0	NA	NA	NA	NA
Gm40332	2.2493	-0.00421	0.091956	0.493091	NA
Gm4034	0	NA	NA	NA	NA
Gm40348	0	NA	NA	NA	NA
Gm4035	0.336573	-0.00142	0.092023	0.561611	NA
Gm4036	0	NA	NA	NA	NA
Gm40375	0	NA	NA	NA	NA
Gm40377	1.62058	-0.00068	0.091851	0.897064	NA
Gm40383	0	NA	NA	NA	NA
Gm40392	0	NA	NA	NA	NA
Gm40394	0	NA	NA	NA	NA
Gm40414	0.117485	-0.00012	0.092012	0.951266	NA
Gm40418	0	NA	NA	NA	NA
Gm4042	0	NA	NA	NA	NA
Gm40421	0	NA	NA	NA	NA
Gm40437	0	NA	NA	NA	NA
Gm40438	21.5181	-0.02246	0.095221	0.080644	0.445799
Gm4045	25.5624	0.014128	0.09286	0.236603	0.676687
Gm40457	2.06348	-0.00345	0.092028	0.379437	NA
Gm40460	0	NA	NA	NA	NA
Gm40466	4.83147	-0.00704	0.091953	0.454021	NA
Gm40477	0	NA	NA	NA	NA
Gm40493	0	NA	NA	NA	NA
Gm40513	0	NA	NA	NA	NA
Gm40518	0	NA	NA	NA	NA
Gm4052	0	NA	NA	NA	NA
Gm40538	0	NA	NA	NA	NA
Gm40548	0	NA	NA	NA	NA
Gm40552	0	NA	NA	NA	NA
Gm40557	0	NA	NA	NA	NA
Gm4057	0	NA	NA	NA	NA
Gm40576	0.659183	-0.00127	0.092015	0.748073	NA
Gm40578	0.151474	-1.64e-05	0.091992	0.951273	NA
Gm4059	0	NA	NA	NA	NA
Gm40598	0.159975	-0.00013	0.092012	0.951266	NA
Gm40603	0.072496	0.001092	0.092012	0.861401	NA
Gm40604	0.553507	0.001306	0.09201	0.831748	NA
Gm40608	0	NA	NA	NA	NA
Gm40614	0.280775	-0.00049	0.091994	0.770616	NA
Gm40617	1.01039	-0.00289	0.092057	0.248901	NA
Gm40621	0.284029	-0.00138	0.092021	0.621495	NA
Gm40634	0.731473	-0.00086	0.091962	0.789408	NA
Gm40638	0	NA	NA	NA	NA
Gm40639	0	NA	NA	NA	NA
Gm4064	0	NA	NA	NA	NA
Gm40645	0.405812	0.001082	0.092004	0.666993	NA
Gm40646	0	NA	NA	NA	NA
Gm40649	0	NA	NA	NA	NA
Gm4065	1.25621	-0.0038	0.092043	0.350798	NA
Gm40650	0	NA	NA	NA	NA
Gm40652	0	NA	NA	NA	NA
Gm40653	0	NA	NA	NA	NA
Gm40655	0	NA	NA	NA	NA
Gm40658	0	NA	NA	NA	NA
Gm4066	0	NA	NA	NA	NA
Gm40660	0	NA	NA	NA	NA
Gm40662	0	NA	NA	NA	NA
Gm40663	0	NA	NA	NA	NA
Gm40685	0	NA	NA	NA	NA
Gm40689	0	NA	NA	NA	NA
Gm40692	0	NA	NA	NA	NA
Gm4070	1306.19	-0.01025	0.090683	0.593128	0.898955
Gm40709	0.072496	0.001092	0.092012	0.861401	NA
Gm40723	0.072496	0.001092	0.092012	0.861401	NA
Gm4073	0	NA	NA	NA	NA
Gm4076	1.71505	-4.71e-05	0.091859	0.992007	NA
Gm40761	0.072496	0.001092	0.092012	0.861401	NA
Gm40765	0	NA	NA	NA	NA
Gm40770	115.765	-0.00012	0.088896	0.996939	0.99976
Gm40773	2.18801	-0.00099	0.091816	0.872905	NA
Gm40778	0	NA	NA	NA	NA
Gm40787	1.67426	-0.00077	0.091884	0.88178	NA
Gm40797	0	NA	NA	NA	NA
Gm4081	0	NA	NA	NA	NA
Gm40810	0	NA	NA	NA	NA
Gm40828	0.159975	-0.00013	0.092012	0.951266	NA
Gm4083	0	NA	NA	NA	NA
Gm40841	0.640095	0.001985	0.092003	0.536166	NA
Gm40847	0.159975	-0.00013	0.092012	0.951266	NA
Gm40848	0	NA	NA	NA	NA
Gm40849	0.371136	0.001504	0.092023	0.563927	NA
Gm40853	0	NA	NA	NA	NA
Gm40864	0.38724	0.001517	0.092024	0.547899	NA
Gm40879	0	NA	NA	NA	NA
Gm40881	0	NA	NA	NA	NA
Gm40884	0.231826	-0.0005	0.091994	0.811719	NA
Gm40893	6.97653	-0.00895	0.092278	0.287912	NA
Gm40909	6.04975	0.004165	0.091765	0.623339	NA
Gm40910	0	NA	NA	NA	NA
Gm40915	3.917	-0.00798	0.092302	0.229456	NA
Gm40916	5.98252	-0.00412	0.091608	0.67746	NA
Gm40918	0.114429	-0.00013	0.092012	0.951266	NA
Gm40922	0	NA	NA	NA	NA
Gm40923	0.159975	-0.00013	0.092012	0.951266	NA
Gm40932	0	NA	NA	NA	NA
Gm40968	0	NA	NA	NA	NA
Gm40975	0	NA	NA	NA	NA
Gm40976	0	NA	NA	NA	NA
Gm40977	0.270508	-0.00121	0.092016	0.766607	NA
Gm40983	0.314636	-0.00113	0.092014	0.766605	NA
Gm40987	0	NA	NA	NA	NA
Gm40988	0	NA	NA	NA	NA
Gm40989	0	NA	NA	NA	NA
Gm40999	0	NA	NA	NA	NA
Gm41	0	NA	NA	NA	NA
Gm41002	0	NA	NA	NA	NA
Gm41030	0	NA	NA	NA	NA
Gm41031	0	NA	NA	NA	NA
Gm41041	0.089935	-0.00112	0.092014	0.766609	NA
Gm41043	0	NA	NA	NA	NA
Gm4106	0	NA	NA	NA	NA
Gm4107	0	NA	NA	NA	NA
Gm41071	0.079665	-0.00111	0.092014	0.766609	NA
Gm41073	0	NA	NA	NA	NA
Gm41077	0.523516	-0.00024	0.09197	0.921954	NA
Gm41102	0	NA	NA	NA	NA
Gm41109	0	NA	NA	NA	NA
Gm4111	0	NA	NA	NA	NA
Gm41115	0	NA	NA	NA	NA
Gm41118	0	NA	NA	NA	NA
Gm41138	0	NA	NA	NA	NA
Gm41144	3.09214	-0.00794	0.092189	0.313378	NA
Gm41148	0	NA	NA	NA	NA
Gm4116	1.78204	-0.00107	0.091854	0.846808	NA
Gm41162	0	NA	NA	NA	NA
Gm41168	0	NA	NA	NA	NA
Gm4117	5.36762	0.016267	0.093563	0.123413	NA
Gm41177	0	NA	NA	NA	NA
Gm4118	4.57754	-0.00557	0.091888	0.505807	NA
Gm41183	0.170243	0.00011	0.091992	0.951273	NA
Gm41192	0	NA	NA	NA	NA
Gm412	0	NA	NA	NA	NA
Gm4120	0.117485	-0.00012	0.092012	0.951266	NA
Gm41206	0	NA	NA	NA	NA
Gm41219	0	NA	NA	NA	NA
Gm41225	0	NA	NA	NA	NA
Gm41230	0	NA	NA	NA	NA
Gm41231	14.6334	-0.02173	0.094859	0.10427	0.493215
Gm4125	0	NA	NA	NA	NA
Gm41253	0.259536	-0.00148	0.092025	0.514982	NA
Gm41271	0.115508	-0.00011	0.092012	0.951266	NA
Gm41276	0	NA	NA	NA	NA
Gm41277	0	NA	NA	NA	NA
Gm41279	0	NA	NA	NA	NA
Gm4128	0	NA	NA	NA	NA
Gm41289	0	NA	NA	NA	NA
Gm4129	16.0708	0.008125	0.090882	0.639932	0.914
Gm41290	0	NA	NA	NA	NA
Gm41293	0	NA	NA	NA	NA
Gm4130	18.3179	0.000211	0.09047	0.99498	0.999439
Gm41300	0	NA	NA	NA	NA
Gm41307	0.96769	-0.00067	0.091896	0.871365	NA
Gm4131	1.53091	-0.00259	0.091928	0.605303	NA
Gm41311	0	NA	NA	NA	NA
Gm41318	0	NA	NA	NA	NA
Gm41322	0	NA	NA	NA	NA
Gm41325	0	NA	NA	NA	NA
Gm41333	0.071808	0.00109	0.092012	0.861401	NA
Gm41335	0	NA	NA	NA	NA
Gm41336	0	NA	NA	NA	NA
Gm4134	0	NA	NA	NA	NA
Gm41349	3.17402	0.004495	0.091902	0.521923	NA
Gm41361	0.071808	0.00109	0.092012	0.861401	NA
Gm41381	2.6803	0.005115	0.092035	0.389738	NA
Gm41386	0	NA	NA	NA	NA
Gm41392	2.03627	0.00581	0.09216	0.206807	NA
Gm41396	0.88384	-0.00014	0.09197	0.956082	NA
Gm41409	0.900192	-0.00161	0.091958	0.678985	NA
Gm41414	0.071808	0.00109	0.092012	0.861401	NA
Gm41434	0	NA	NA	NA	NA
Gm41442	3.63544	-0.0044	0.09172	0.617228	NA
Gm4146	0	NA	NA	NA	NA
Gm41467	0	NA	NA	NA	NA
Gm41480	0	NA	NA	NA	NA
Gm41481	0	NA	NA	NA	NA
Gm4149	414.558	-0.00565	0.085621	0.853888	0.97581
Gm41492	0.699877	-0.0002	0.092011	0.9463	NA
Gm41495	0	NA	NA	NA	NA
Gm41496	0	NA	NA	NA	NA
Gm41504	0	NA	NA	NA	NA
Gm41505	0.159975	-0.00013	0.092012	0.951266	NA
Gm41506	0	NA	NA	NA	NA
Gm41517	2.0466	0.002652	0.091978	0.535194	NA
Gm4152	2.05439	0.001092	0.091958	0.802004	NA
Gm41541	5.689	-0.01224	0.092859	0.146164	NA
Gm41545	0	NA	NA	NA	NA
Gm41555	0	NA	NA	NA	NA
Gm41556	0.495747	0.000815	0.091985	0.784697	NA
Gm41561	0	NA	NA	NA	NA
Gm41562	0	NA	NA	NA	NA
Gm4157	0	NA	NA	NA	NA
Gm41584	9.43021	-0.03206	0.099592	0.016207	NA
Gm41597	0	NA	NA	NA	NA
Gm41600	0	NA	NA	NA	NA
Gm41609	4.04776	-0.00939	0.092318	0.279511	NA
Gm41611	15.1783	-0.00863	0.09128	0.573072	0.892011
Gm41625	0	NA	NA	NA	NA
Gm41638	0	NA	NA	NA	NA
Gm41639	1.57373	-0.00104	0.091894	0.834944	NA
Gm4165	0	NA	NA	NA	NA
Gm41653	0	NA	NA	NA	NA
Gm41654	0	NA	NA	NA	NA
Gm4166	0	NA	NA	NA	NA
Gm41662	4.76719	0.008018	0.092075	0.38124	NA
Gm41664	0.115508	-0.00011	0.092012	0.951266	NA
Gm41668	0	NA	NA	NA	NA
Gm41669	0	NA	NA	NA	NA
Gm41693	0.110533	-0.00118	0.092015	0.766609	NA
Gm41708	0	NA	NA	NA	NA
Gm41715	0	NA	NA	NA	NA
Gm41717	0.071808	0.00109	0.092012	0.861401	NA
Gm41720	0	NA	NA	NA	NA
Gm41724	0	NA	NA	NA	NA
Gm41750	0	NA	NA	NA	NA
Gm41757	0	NA	NA	NA	NA
Gm41760	5.82829	-0.00564	0.09176	0.554254	NA
Gm41764	0	NA	NA	NA	NA
Gm4178	0.072496	0.001092	0.092012	0.861401	NA
Gm41780	0.386444	-7.59e-05	0.091992	0.951269	NA
Gm41787	0	NA	NA	NA	NA
Gm41790	0.089935	-0.00112	0.092014	0.766609	NA
Gm41792	0	NA	NA	NA	NA
Gm41793	0	NA	NA	NA	NA
Gm41804	1.86632	0.004375	0.092069	0.31704	NA
Gm4181	0	NA	NA	NA	NA
Gm41815	0	NA	NA	NA	NA
Gm41819	0	NA	NA	NA	NA
Gm41821	0	NA	NA	NA	NA
Gm41836	0	NA	NA	NA	NA
Gm4189	7.2613	-0.00734	0.091942	0.447133	NA
Gm4202	223.183	0.02095	0.086448	0.555622	0.882687
Gm42031	1383.87	0.016513	0.092312	0.345118	0.763567
Gm4204	309.341	-0.01019	0.085334	0.757815	0.954684
Gm42047	12036	0.019509	0.09443	0.089801	0.466602
Gm42064	0	NA	NA	NA	NA
Gm42067	67.3812	-0.01509	0.089706	0.558599	0.884633
Gm42068	0	NA	NA	NA	NA
Gm4207	0	NA	NA	NA	NA
Gm4208	3.27377	0.005595	0.092128	0.256293	NA
Gm42109	0.886803	-0.00173	0.091961	0.648601	NA
Gm4211	2.61369	-0.00094	0.091889	0.852459	NA
Gm42133	0.946678	0.001086	0.092008	0.842476	NA
Gm42141	3.37015	-0.00562	0.091895	0.496504	NA
Gm42161	0	NA	NA	NA	NA
Gm42164	0	NA	NA	NA	NA
Gm4217	8.41584	0.011748	0.092691	0.198029	NA
Gm4219	0.169601	-0.00134	0.09202	0.621497	NA
Gm42196	0	NA	NA	NA	NA
Gm42205	0	NA	NA	NA	NA
Gm42208	0	NA	NA	NA	NA
Gm4221	2.56441	-0.00029	0.091742	0.96829	NA
Gm4222	0	NA	NA	NA	NA
Gm4224	0	NA	NA	NA	NA
Gm4230	0	NA	NA	NA	NA
Gm42303	0.089935	-0.00112	0.092014	0.766609	NA
Gm4234	0	NA	NA	NA	NA
Gm42372	3.21799	4.15604e-05	0.091719	0.993648	NA
Gm42375	132.102	-0.03259	0.093217	0.311577	0.73949
Gm42397	0	NA	NA	NA	NA
Gm4240	0	NA	NA	NA	NA
Gm42402	0	NA	NA	NA	NA
Gm4241	0	NA	NA	NA	NA
Gm42413	1.09197	-0.0001	0.091967	0.924717	NA
Gm42416	0	NA	NA	NA	NA
Gm42417	1.53792	0.000902	0.091984	0.762952	NA
Gm4242	0	NA	NA	NA	NA
Gm42420	4.23186	0.000419	0.091989	0.865255	NA
Gm42421	1.74964	0.001308	0.091877	0.814597	NA
Gm42423	0	NA	NA	NA	NA
Gm42424	0	NA	NA	NA	NA
Gm42425	0.52924	0.0005	0.091973	0.846471	NA
Gm42427	6.81789	0.002734	0.091629	0.767867	NA
Gm42428	0	NA	NA	NA	NA
Gm42429	0	NA	NA	NA	NA
Gm42430	0.071808	0.00109	0.092012	0.861401	NA
Gm42431	0	NA	NA	NA	NA
Gm42432	0.691728	-0.00136	0.091996	0.577391	NA
Gm42433	0.627416	0.00094	0.092008	0.857569	NA
Gm42435	0	NA	NA	NA	NA
Gm42436	16.4137	-0.01151	0.09165	0.462751	0.834432
Gm42437	0	NA	NA	NA	NA
Gm42438	0	NA	NA	NA	NA
Gm42439	0	NA	NA	NA	NA
Gm42440	0	NA	NA	NA	NA
Gm42441	0	NA	NA	NA	NA
Gm42442	0	NA	NA	NA	NA
Gm42443	0	NA	NA	NA	NA
Gm42444	0.343286	-0.00013	0.092012	0.951264	NA
Gm42445	0.577358	-0.0002	0.092011	0.94948	NA
Gm42446	0.188004	0.001006	0.09201	0.861403	NA
Gm42447	0.072496	0.001092	0.092012	0.861401	NA
Gm42448	0.188004	0.001006	0.09201	0.861403	NA
Gm42449	0.072496	0.001092	0.092012	0.861401	NA
Gm42450	0	NA	NA	NA	NA
Gm42451	0	NA	NA	NA	NA
Gm42452	0	NA	NA	NA	NA
Gm42453	0	NA	NA	NA	NA
Gm42454	0	NA	NA	NA	NA
Gm42455	0	NA	NA	NA	NA
Gm42456	0	NA	NA	NA	NA
Gm42457	1.11744	0.000641	0.091911	0.899904	NA
Gm42458	0.309602	-0.00114	0.092014	0.766605	NA
Gm42459	0	NA	NA	NA	NA
Gm4246	0	NA	NA	NA	NA
Gm42460	6.34824	0.009329	0.0921	0.378312	NA
Gm42461	0	NA	NA	NA	NA
Gm42462	5.68965	0.002634	0.091428	0.809926	NA
Gm42463	4.40784	-0.01093	0.092473	0.258109	NA
Gm42464	0	NA	NA	NA	NA
Gm42465	0	NA	NA	NA	NA
Gm42466	0.364339	-0.00116	0.092015	0.766605	NA
Gm42467	7.23685	0.003938	0.091477	0.72156	NA
Gm42468	0	NA	NA	NA	NA
Gm4247	2.12573	0.010917	0.092871	0.028958	NA
Gm42470	0	NA	NA	NA	NA
Gm42471	0.144992	0.001399	0.092019	0.70712	NA
Gm42472	0	NA	NA	NA	NA
Gm42473	0	NA	NA	NA	NA
Gm42474	0	NA	NA	NA	NA
Gm42475	0	NA	NA	NA	NA
Gm42476	0	NA	NA	NA	NA
Gm42477	0	NA	NA	NA	NA
Gm42478	0.159975	-0.00013	0.092012	0.951266	NA
Gm42479	0	NA	NA	NA	NA
Gm4248	0	NA	NA	NA	NA
Gm42480	0.334973	0.00145	0.092021	0.599475	NA
Gm42481	0.27109	0.000583	0.091994	0.834778	NA
Gm42482	0	NA	NA	NA	NA
Gm42483	0	NA	NA	NA	NA
Gm42484	0	NA	NA	NA	NA
Gm42486	0.090577	0.00116	0.092013	0.861401	NA
Gm42488	0.115508	-0.00011	0.092012	0.951266	NA
Gm42489	0	NA	NA	NA	NA
Gm42490	0	NA	NA	NA	NA
Gm42492	0	NA	NA	NA	NA
Gm42493	0	NA	NA	NA	NA
Gm42494	0	NA	NA	NA	NA
Gm42495	0	NA	NA	NA	NA
Gm42496	0	NA	NA	NA	NA
Gm42497	0	NA	NA	NA	NA
Gm42498	0	NA	NA	NA	NA
Gm42499	0	NA	NA	NA	NA
Gm42500	0	NA	NA	NA	NA
Gm42501	0.089935	-0.00112	0.092014	0.766609	NA
Gm42502	0	NA	NA	NA	NA
Gm42503	1.66095	0.001695	0.091883	0.758376	NA
Gm42504	0.117485	-0.00012	0.092012	0.951266	NA
Gm42506	0	NA	NA	NA	NA
Gm42507	0	NA	NA	NA	NA
Gm42508	0.31995	-0.00013	0.092012	0.951264	NA
Gm42509	0	NA	NA	NA	NA
Gm4251	0	NA	NA	NA	NA
Gm42510	0	NA	NA	NA	NA
Gm42511	0	NA	NA	NA	NA
Gm42513	0.277252	-0.00014	0.091992	0.951271	NA
Gm42514	0.728033	-0.00275	0.092059	0.314686	NA
Gm42515	0.552835	0.000413	0.091952	0.915568	NA
Gm42516	0	NA	NA	NA	NA
Gm42517	0.633569	0.001466	0.092013	0.514955	NA
Gm42518	0.072496	0.001092	0.092012	0.861401	NA
Gm42519	0.311579	-0.00115	0.092015	0.766605	NA
Gm4252	0	NA	NA	NA	NA
Gm42520	0	NA	NA	NA	NA
Gm42521	0.523956	-0.00066	0.091995	0.724887	NA
Gm42522	0	NA	NA	NA	NA
Gm42523	0	NA	NA	NA	NA
Gm42524	0	NA	NA	NA	NA
Gm42525	0.090577	0.00116	0.092013	0.861401	NA
Gm42526	0	NA	NA	NA	NA
Gm42527	0	NA	NA	NA	NA
Gm42528	3.6466	0.01013	0.092446	0.247003	NA
Gm42529	0	NA	NA	NA	NA
Gm42530	0	NA	NA	NA	NA
Gm42531	5.64484	-0.00526	0.091795	0.560867	NA
Gm42533	0.274839	-0.00136	0.092021	0.6345	NA
Gm42534	0	NA	NA	NA	NA
Gm42535	0	NA	NA	NA	NA
Gm42536	0	NA	NA	NA	NA
Gm42537	0	NA	NA	NA	NA
Gm42538	0	NA	NA	NA	NA
Gm42539	0	NA	NA	NA	NA
Gm42540	0	NA	NA	NA	NA
Gm42541	0	NA	NA	NA	NA
Gm42542	0	NA	NA	NA	NA
Gm42543	0	NA	NA	NA	NA
Gm42544	0.370711	-0.00094	0.091997	0.633671	NA
Gm42545	0	NA	NA	NA	NA
Gm42546	0.928069	-0.00409	0.092071	0.295571	NA
Gm42547	198.312	0.046268	0.098225	0.212393	0.654033
Gm42548	6.26939	0.010124	0.092255	0.329283	NA
Gm42549	52.1868	0.000418	0.088163	0.998851	0.99976
Gm42550	0	NA	NA	NA	NA
Gm42551	4.37319	0.0084	0.092126	0.363771	NA
Gm42552	0	NA	NA	NA	NA
Gm42553	0.965158	0.002447	0.092015	0.426525	NA
Gm42555	0.336573	-0.00142	0.092023	0.561611	NA
Gm42556	0	NA	NA	NA	NA
Gm42557	0	NA	NA	NA	NA
Gm42558	0	NA	NA	NA	NA
Gm42559	12.9946	-0.00689	0.090796	0.679488	0.927696
Gm42560	0	NA	NA	NA	NA
Gm42561	0.291687	0.000474	0.091992	0.834778	NA
Gm42564	0.089935	-0.00112	0.092014	0.766609	NA
Gm42565	0	NA	NA	NA	NA
Gm42566	0	NA	NA	NA	NA
Gm42567	0.115508	-0.00011	0.092012	0.951266	NA
Gm42568	26.0279	0.000648	0.089818	0.978245	0.996457
Gm42569	0	NA	NA	NA	NA
Gm4257	0	NA	NA	NA	NA
Gm42570	0	NA	NA	NA	NA
Gm42571	0.114429	-0.00013	0.092012	0.951266	NA
Gm42572	9.00742	0.000411	0.09123	0.970927	NA
Gm42573	0.64994	-0.00173	0.091971	0.60593	NA
Gm42575	0	NA	NA	NA	NA
Gm42576	7.0554	0.000835	0.091345	0.948813	NA
Gm42577	6.26206	-0.00799	0.09183	0.485816	NA
Gm42578	0	NA	NA	NA	NA
Gm42579	0	NA	NA	NA	NA
Gm4258	0.344085	-0.00016	0.091989	0.910444	NA
Gm42580	0	NA	NA	NA	NA
Gm42581	0	NA	NA	NA	NA
Gm42583	0	NA	NA	NA	NA
Gm42584	0	NA	NA	NA	NA
Gm42585	0.072496	0.001092	0.092012	0.861401	NA
Gm42587	1.19439	0.002357	0.09197	0.587136	NA
Gm42588	0	NA	NA	NA	NA
Gm42589	0	NA	NA	NA	NA
Gm4259	0	NA	NA	NA	NA
Gm42591	0	NA	NA	NA	NA
Gm42593	0	NA	NA	NA	NA
Gm42594	0	NA	NA	NA	NA
Gm42595	40.5297	0.013004	0.090099	0.578481	0.893818
Gm42596	0.368471	0.001498	0.092023	0.564571	NA
Gm42597	0.117485	-0.00012	0.092012	0.951266	NA
Gm42598	0.089935	-0.00112	0.092014	0.766609	NA
Gm42599	0	NA	NA	NA	NA
Gm42600	12.8786	-0.02634	0.095959	0.127811	0.536002
Gm42601	0.163073	0.001434	0.09202	0.679644	NA
Gm42602	0	NA	NA	NA	NA
Gm42603	0.904908	-0.0015	0.091964	0.67502	NA
Gm42604	137.169	-0.07008	0.120498	0.073821	0.429594
Gm42605	0.089935	-0.00112	0.092014	0.766609	NA
Gm42606	0	NA	NA	NA	NA
Gm42607	0	NA	NA	NA	NA
Gm42608	0	NA	NA	NA	NA
Gm42609	0	NA	NA	NA	NA
Gm42610	0	NA	NA	NA	NA
Gm42611	17.2698	-0.0241	0.095223	0.136779	0.550367
Gm42612	0	NA	NA	NA	NA
Gm42613	0	NA	NA	NA	NA
Gm42614	3.51754	0.009753	0.092476	0.200362	NA
Gm42615	2.34853	0.003489	0.091892	0.584365	NA
Gm42616	0	NA	NA	NA	NA
Gm42617	0	NA	NA	NA	NA
Gm42619	0	NA	NA	NA	NA
Gm42620	0	NA	NA	NA	NA
Gm42621	0	NA	NA	NA	NA
Gm42622	0	NA	NA	NA	NA
Gm42623	0	NA	NA	NA	NA
Gm42625	0	NA	NA	NA	NA
Gm42626	0	NA	NA	NA	NA
Gm42627	0	NA	NA	NA	NA
Gm42628	0	NA	NA	NA	NA
Gm42629	0.349399	-0.00019	0.092012	0.951262	NA
Gm4263	0	NA	NA	NA	NA
Gm42630	0	NA	NA	NA	NA
Gm42632	1.89431	-0.00303	0.091948	0.547189	NA
Gm42633	1.73649	0.004515	0.092069	0.310613	NA
Gm42634	0.072496	0.001092	0.092012	0.861401	NA
Gm42635	1.22565	-0.00313	0.092002	0.451817	NA
Gm42636	10.881	0.005796	0.091382	0.649995	NA
Gm42638	0.269863	-0.00147	0.092025	0.506903	NA
Gm42639	0.159975	-0.00013	0.092012	0.951266	NA
Gm42640	0.228857	-0.00013	0.092012	0.951265	NA
Gm42642	7.98569	0.002758	0.091286	0.819353	NA
Gm42643	0	NA	NA	NA	NA
Gm42645	0	NA	NA	NA	NA
Gm42646	0	NA	NA	NA	NA
Gm42647	0.731135	-0.00381	0.09211	0.176613	NA
Gm42648	7.98138	-0.0095	0.092231	0.322044	NA
Gm4265	1.34286	-0.00427	0.092121	0.167286	NA
Gm42650	0	NA	NA	NA	NA
Gm42651	1.18084	0.001129	0.091955	0.762862	NA
Gm42652	0	NA	NA	NA	NA
Gm42653	0.85683	0.000681	0.091969	0.855458	NA
Gm42654	0	NA	NA	NA	NA
Gm42655	1.89369	0.010081	0.092752	0.026414	NA
Gm42656	0	NA	NA	NA	NA
Gm42657	0	NA	NA	NA	NA
Gm42658	16.0208	-0.02095	0.093999	0.204569	0.644903
Gm42659	21.1279	-0.01822	0.0927	0.332727	0.756192
Gm4266	0	NA	NA	NA	NA
Gm42660	0	NA	NA	NA	NA
Gm42661	0.291687	0.000474	0.091992	0.834778	NA
Gm42662	0	NA	NA	NA	NA
Gm42663	0	NA	NA	NA	NA
Gm42664	24.2908	-0.01226	0.091246	0.504289	0.858906
Gm42665	0	NA	NA	NA	NA
Gm42666	0	NA	NA	NA	NA
Gm42667	0	NA	NA	NA	NA
Gm42668	0	NA	NA	NA	NA
Gm42669	0.79736	-0.00074	0.091966	0.811812	NA
Gm42670	13.105	0.014509	0.092637	0.296824	0.730784
Gm42671	1.65356	-0.00011	0.091851	0.98277	NA
Gm42672	2.48071	-0.00417	0.091916	0.531366	NA
Gm42673	0	NA	NA	NA	NA
Gm42674	0	NA	NA	NA	NA
Gm42675	0.079665	-0.00111	0.092014	0.766609	NA
Gm42676	0	NA	NA	NA	NA
Gm42677	0	NA	NA	NA	NA
Gm42678	0	NA	NA	NA	NA
Gm42679	4.48161	0.003693	0.091628	0.703361	NA
Gm42680	0	NA	NA	NA	NA
Gm42681	0	NA	NA	NA	NA
Gm42682	0	NA	NA	NA	NA
Gm42683	0.089935	-0.00112	0.092014	0.766609	NA
Gm42684	0	NA	NA	NA	NA
Gm42685	0	NA	NA	NA	NA
Gm42686	0.114429	-0.00013	0.092012	0.951266	NA
Gm42687	0	NA	NA	NA	NA
Gm42688	139.614	-0.05205	0.099981	0.192601	0.629429
Gm42689	0	NA	NA	NA	NA
Gm42690	12.5841	0.023076	0.095279	0.09859	0.482855
Gm42692	0	NA	NA	NA	NA
Gm42693	0	NA	NA	NA	NA
Gm42694	0	NA	NA	NA	NA
Gm42695	0	NA	NA	NA	NA
Gm42696	0.727505	-0.00131	0.091996	0.572024	NA
Gm42697	0	NA	NA	NA	NA
Gm42698	0	NA	NA	NA	NA
Gm42699	0.737532	-0.00043	0.09196	0.882946	NA
Gm4270	0	NA	NA	NA	NA
Gm42700	0.259125	0.001304	0.092017	0.70938	NA
Gm42701	0.319872	-0.00117	0.092015	0.766605	NA
Gm42702	1.5993	0.000633	0.091908	0.877929	NA
Gm42704	0	NA	NA	NA	NA
Gm42705	0	NA	NA	NA	NA
Gm42706	0.115508	-0.00011	0.092012	0.951266	NA
Gm42707	0	NA	NA	NA	NA
Gm42708	0	NA	NA	NA	NA
Gm4271	0	NA	NA	NA	NA
Gm42710	0	NA	NA	NA	NA
Gm42711	0.615254	0.001329	0.092008	0.532091	NA
Gm42713	0	NA	NA	NA	NA
Gm42714	0	NA	NA	NA	NA
Gm42715	1057.53	0.079967	0.116366	0.105051	0.494804
Gm42716	0.507956	0.000486	0.091985	0.872924	NA
Gm42717	8.1605	-0.00336	0.091371	0.775639	NA
Gm42718	0	NA	NA	NA	NA
Gm42719	0	NA	NA	NA	NA
Gm42720	0	NA	NA	NA	NA
Gm42721	0	NA	NA	NA	NA
Gm42722	0	NA	NA	NA	NA
Gm42723	0	NA	NA	NA	NA
Gm42725	5.17233	-0.00359	0.09147	0.738826	NA
Gm42726	0	NA	NA	NA	NA
Gm42727	3.21223	0.005392	0.091896	0.509793	NA
Gm42728	0.181155	0.001466	0.092021	0.654373	NA
Gm42729	0.811301	0.001355	0.092008	0.817222	NA
Gm42731	0.563055	0.000714	0.091982	0.801834	NA
Gm42732	60.2702	0.010637	0.086894	0.731711	0.947212
Gm42733	0.072496	0.001092	0.092012	0.861401	NA
Gm42734	0	NA	NA	NA	NA
Gm42735	2.36014	-0.00101	0.091795	0.87407	NA
Gm42736	0	NA	NA	NA	NA
Gm42737	0.205443	-0.00116	0.092015	0.766607	NA
Gm42738	0	NA	NA	NA	NA
Gm42739	0	NA	NA	NA	NA
Gm42741	0	NA	NA	NA	NA
Gm42742	547.293	0.149738	0.135616	0.031766	0.286337
Gm42743	0.504747	-0.00037	0.09197	0.88727	NA
Gm42744	0.234882	0.001571	0.092025	0.581772	NA
Gm42745	0	NA	NA	NA	NA
Gm42748	29.7021	-0.02885	0.096361	0.155911	0.579225
Gm4275	9.10984	0.007111	0.09158	0.571566	NA
Gm42750	0	NA	NA	NA	NA
Gm42751	0	NA	NA	NA	NA
Gm42752	0.304409	0.000912	0.092009	0.861405	NA
Gm42753	0	NA	NA	NA	NA
Gm42755	0	NA	NA	NA	NA
Gm42756	0	NA	NA	NA	NA
Gm42758	0	NA	NA	NA	NA
Gm42759	1.04001	-0.00066	0.091943	0.86575	NA
Gm42760	0	NA	NA	NA	NA
Gm42761	0	NA	NA	NA	NA
Gm42763	3.42485	-0.00775	0.092238	0.271579	NA
Gm42764	0.329576	-0.00137	0.092021	0.621495	NA
Gm42765	3.3996	-0.00838	0.092447	0.114494	NA
Gm42766	0	NA	NA	NA	NA
Gm42767	0	NA	NA	NA	NA
Gm42768	0	NA	NA	NA	NA
Gm42769	0.179871	-0.00138	0.092021	0.608047	NA
Gm42770	0	NA	NA	NA	NA
Gm42771	0	NA	NA	NA	NA
Gm42772	0	NA	NA	NA	NA
Gm42773	0	NA	NA	NA	NA
Gm42774	0	NA	NA	NA	NA
Gm42775	0	NA	NA	NA	NA
Gm42776	0.915382	-0.0002	0.092011	0.95126	NA
Gm42777	12.7413	-0.01221	0.092437	0.302728	0.734352
Gm42778	0.731271	0.002611	0.09204	0.352149	NA
Gm42779	0	NA	NA	NA	NA
Gm4278	0	NA	NA	NA	NA
Gm42780	0	NA	NA	NA	NA
Gm42781	0	NA	NA	NA	NA
Gm42782	2.5997	0.006552	0.092129	0.322121	NA
Gm42783	10.9032	-0.00257	0.090811	0.826973	NA
Gm42785	0.089935	-0.00112	0.092014	0.766609	NA
Gm42786	0	NA	NA	NA	NA
Gm42787	0	NA	NA	NA	NA
Gm42788	0.152161	-1.51e-05	0.091992	0.951273	NA
Gm42789	0	NA	NA	NA	NA
Gm4279	0	NA	NA	NA	NA
Gm42790	0.255524	0.000325	0.091991	0.890206	NA
Gm42791	0	NA	NA	NA	NA
Gm42793	16.4372	0.007081	0.091568	0.576733	0.893031
Gm42794	0	NA	NA	NA	NA
Gm42795	0	NA	NA	NA	NA
Gm42796	4.00156	-0.00434	0.091732	0.623626	NA
Gm42797	0.072496	0.001092	0.092012	0.861401	NA
Gm42798	7.67381	0.00105	0.091212	0.931509	NA
Gm42799	0.089935	-0.00112	0.092014	0.766609	NA
Gm428	0	NA	NA	NA	NA
Gm42800	0	NA	NA	NA	NA
Gm42801	0	NA	NA	NA	NA
Gm42802	0	NA	NA	NA	NA
Gm42803	0.071808	0.00109	0.092012	0.861401	NA
Gm42804	0	NA	NA	NA	NA
Gm42805	0	NA	NA	NA	NA
Gm42807	0	NA	NA	NA	NA
Gm42808	0	NA	NA	NA	NA
Gm42809	6.06717	-0.00037	0.091458	0.973676	NA
Gm42811	0	NA	NA	NA	NA
Gm42812	0	NA	NA	NA	NA
Gm42813	0	NA	NA	NA	NA
Gm42814	16.4348	0.007342	0.091596	0.552999	0.881432
Gm42815	11.0046	0.008481	0.091829	0.483596	NA
Gm42816	0	NA	NA	NA	NA
Gm42817	0	NA	NA	NA	NA
Gm42818	0	NA	NA	NA	NA
Gm42819	2.24017	-0.0061	0.092192	0.215107	NA
Gm42820	7.16363	-0.00604	0.091499	0.615526	NA
Gm42821	0	NA	NA	NA	NA
Gm42822	1.00884	-0.00315	0.092061	0.397784	NA
Gm42823	0	NA	NA	NA	NA
Gm42824	0	NA	NA	NA	NA
Gm42825	0	NA	NA	NA	NA
Gm42826	0	NA	NA	NA	NA
Gm42827	0	NA	NA	NA	NA
Gm42828	0	NA	NA	NA	NA
Gm42829	8.26671	0.007181	0.091791	0.504941	NA
Gm42830	0.169601	-0.00134	0.09202	0.621497	NA
Gm42832	0	NA	NA	NA	NA
Gm42833	0	NA	NA	NA	NA
Gm42834	0.090577	0.00116	0.092013	0.861401	NA
Gm42836	0.179871	-0.00138	0.092021	0.608047	NA
Gm42837	0.274403	-0.00013	0.092012	0.951265	NA
Gm42838	0	NA	NA	NA	NA
Gm42839	0	NA	NA	NA	NA
Gm42840	0.089935	-0.00112	0.092014	0.766609	NA
Gm42841	0.079665	-0.00111	0.092014	0.766609	NA
Gm42842	0.274403	-0.00013	0.092012	0.951265	NA
Gm42843	0.114429	-0.00013	0.092012	0.951266	NA
Gm42844	0	NA	NA	NA	NA
Gm42845	0	NA	NA	NA	NA
Gm42846	1.17431	-0.00401	0.092114	0.212686	NA
Gm42847	0.615488	0.001404	0.092012	0.533048	NA
Gm42848	0	NA	NA	NA	NA
Gm42849	1.6004	-0.00266	0.091982	0.514127	NA
Gm4285	54.2235	0.009321	0.088668	0.710708	0.940143
Gm42850	0	NA	NA	NA	NA
Gm42851	2.77616	0.005987	0.091993	0.431168	NA
Gm42852	0	NA	NA	NA	NA
Gm42853	0	NA	NA	NA	NA
Gm42854	0	NA	NA	NA	NA
Gm42855	0.090577	0.00116	0.092013	0.861401	NA
Gm42856	2.07078	-0.00209	0.09189	0.704461	NA
Gm42857	0	NA	NA	NA	NA
Gm42858	0.379873	0.001717	0.09203	0.46455	NA
Gm42859	0	NA	NA	NA	NA
Gm42860	0.385956	-0.00049	0.091994	0.783392	NA
Gm42861	0	NA	NA	NA	NA
Gm42862	0	NA	NA	NA	NA
Gm42863	1.57783	0.000159	0.091853	0.99143	NA
Gm42864	0	NA	NA	NA	NA
Gm42865	0	NA	NA	NA	NA
Gm42866	5.34723	0.003966	0.091802	0.612207	NA
Gm42867	0.24991	-0.00115	0.092015	0.766607	NA
Gm42868	20.7757	-7.14e-05	0.090633	0.993614	0.999225
Gm42869	1.59449	3.37703e-05	0.091826	0.99555	NA
Gm4287	0	NA	NA	NA	NA
Gm42870	3.65935	-0.00914	0.092458	0.175249	NA
Gm42871	0	NA	NA	NA	NA
Gm42872	3.34996	0.002635	0.091677	0.756849	NA
Gm42873	0.502919	-7.58e-05	0.091981	0.962519	NA
Gm42874	0.200468	-0.0014	0.092022	0.583863	NA
Gm42875	0	NA	NA	NA	NA
Gm42876	2.74559	0.002701	0.091765	0.721177	NA
Gm42878	59.7105	-2.72e-05	0.091778	0.978247	0.996457
Gm42879	24.5113	-0.00962	0.091845	0.45302	0.829324
Gm42880	0	NA	NA	NA	NA
Gm42881	0	NA	NA	NA	NA
Gm42882	0.414124	0.000256	0.091991	0.892555	NA
Gm42883	0	NA	NA	NA	NA
Gm42884	0.162386	0.001434	0.09202	0.680678	NA
Gm42885	0.179871	-0.00138	0.092021	0.608047	NA
Gm42886	0	NA	NA	NA	NA
Gm42887	0	NA	NA	NA	NA
Gm42888	0	NA	NA	NA	NA
Gm42889	0	NA	NA	NA	NA
Gm42890	20.122	0.00062	0.091145	0.967502	0.994236
Gm42891	0	NA	NA	NA	NA
Gm42892	45.975	-0.08278	0.152589	0.005376	0.105662
Gm42893	0.591799	0.001285	0.091959	0.732893	NA
Gm42894	0	NA	NA	NA	NA
Gm42895	2.34826	0.004584	0.091972	0.460911	NA
Gm42896	0	NA	NA	NA	NA
Gm42897	0	NA	NA	NA	NA
Gm42898	0	NA	NA	NA	NA
Gm42899	0.358247	0.000573	0.091991	0.852484	NA
Gm4290	0	NA	NA	NA	NA
Gm42900	0.665004	-0.00022	0.091981	0.93763	NA
Gm42901	0.321594	0.001059	0.092011	0.861405	NA
Gm42902	0.089935	-0.00112	0.092014	0.766609	NA
Gm42903	0.811329	0.000537	0.091966	0.857928	NA
Gm42905	0	NA	NA	NA	NA
Gm42906	0	NA	NA	NA	NA
Gm42907	0.331621	0.001453	0.092022	0.600961	NA
Gm42908	1.0153	-0.00331	0.092088	0.210817	NA
Gm42909	0.110533	-0.00118	0.092015	0.766609	NA
Gm4291	0	NA	NA	NA	NA
Gm42910	0.072496	0.001092	0.092012	0.861401	NA
Gm42911	0	NA	NA	NA	NA
Gm42912	0	NA	NA	NA	NA
Gm42913	9.02403	-0.004	0.091057	0.773988	NA
Gm42915	0	NA	NA	NA	NA
Gm42916	0	NA	NA	NA	NA
Gm42917	0.919823	-0.00022	0.091961	0.918135	NA
Gm42918	10.3534	-0.0027	0.090948	0.847345	NA
Gm42919	0	NA	NA	NA	NA
Gm42920	0	NA	NA	NA	NA
Gm42921	0.183029	-0.00018	0.091992	0.951273	NA
Gm42922	0.47857	-0.0002	0.091986	0.943763	NA
Gm42923	0.522185	-0.00118	0.091978	0.672586	NA
Gm42924	0	NA	NA	NA	NA
Gm42925	0	NA	NA	NA	NA
Gm42926	0	NA	NA	NA	NA
Gm42927	0.179871	-0.00138	0.092021	0.608047	NA
Gm42928	8.16962	0.006894	0.091532	0.585882	NA
Gm42929	22.9434	0.017977	0.092556	0.340916	0.761343
Gm42930	1.54032	0.00206	0.091969	0.584671	NA
Gm42931	0	NA	NA	NA	NA
Gm42932	0	NA	NA	NA	NA
Gm42933	0	NA	NA	NA	NA
Gm42934	0	NA	NA	NA	NA
Gm42935	0.159975	-0.00013	0.092012	0.951266	NA
Gm42936	0	NA	NA	NA	NA
Gm42937	22.8868	0.001576	0.089903	0.946411	0.990771
Gm42938	0	NA	NA	NA	NA
Gm42939	0	NA	NA	NA	NA
Gm4294	0	NA	NA	NA	NA
Gm42940	38.4094	0.020934	0.092058	0.379243	0.786531
Gm42941	5.26419	0.001502	0.09162	0.865665	NA
Gm42942	0	NA	NA	NA	NA
Gm42943	0	NA	NA	NA	NA
Gm42944	0.117485	-0.00012	0.092012	0.951266	NA
Gm42945	0	NA	NA	NA	NA
Gm42946	0	NA	NA	NA	NA
Gm42947	0	NA	NA	NA	NA
Gm42948	0	NA	NA	NA	NA
Gm42949	0	NA	NA	NA	NA
Gm42951	0	NA	NA	NA	NA
Gm42952	0	NA	NA	NA	NA
Gm42953	0	NA	NA	NA	NA
Gm42955	0	NA	NA	NA	NA
Gm42957	6.1043	-0.00577	0.091849	0.51794	NA
Gm42958	0	NA	NA	NA	NA
Gm42959	0	NA	NA	NA	NA
Gm42960	0	NA	NA	NA	NA
Gm42961	0	NA	NA	NA	NA
Gm42962	0.331598	-0.0015	0.092026	0.462202	NA
Gm42963	0	NA	NA	NA	NA
Gm42964	0	NA	NA	NA	NA
Gm42965	0	NA	NA	NA	NA
Gm42966	0.233552	0.000433	0.091992	0.892552	NA
Gm42967	0.84487	-0.00105	0.091938	0.780374	NA
Gm42968	0	NA	NA	NA	NA
Gm42969	0	NA	NA	NA	NA
Gm4297	0	NA	NA	NA	NA
Gm42970	0.520632	0.001888	0.092003	0.548685	NA
Gm42971	0	NA	NA	NA	NA
Gm42972	0.079665	-0.00111	0.092014	0.766609	NA
Gm42973	0	NA	NA	NA	NA
Gm42974	0.205006	0.001069	0.092012	0.861403	NA
Gm42975	2.86208	0.006069	0.092033	0.407639	NA
Gm42976	0	NA	NA	NA	NA
Gm42977	0	NA	NA	NA	NA
Gm42979	90.1427	-0.05077	0.10431	0.136264	0.549966
Gm42980	0	NA	NA	NA	NA
Gm42981	0.852648	-0.0006	0.091943	0.87073	NA
Gm42982	0	NA	NA	NA	NA
Gm42983	0	NA	NA	NA	NA
Gm42984	1.22325	-0.00055	0.091881	0.912826	NA
Gm42986	8.3222	0.00031	0.09121	0.977031	NA
Gm42987	3.93483	-0.0031	0.091544	0.751859	NA
Gm42988	0	NA	NA	NA	NA
Gm42989	0.159975	-0.00013	0.092012	0.951266	NA
Gm42990	0	NA	NA	NA	NA
Gm42991	0.114429	-0.00013	0.092012	0.951266	NA
Gm42992	0	NA	NA	NA	NA
Gm42993	0	NA	NA	NA	NA
Gm42994	0.26659	-6.2e-05	0.091992	0.951271	NA
Gm42995	0	NA	NA	NA	NA
Gm42996	0	NA	NA	NA	NA
Gm42997	1.98119	-0.00107	0.091795	0.863327	NA
Gm42998	4.90744	0.009705	0.092224	0.33669	NA
Gm42999	0	NA	NA	NA	NA
Gm43000	0	NA	NA	NA	NA
Gm43001	0	NA	NA	NA	NA
Gm43002	0.090577	0.00116	0.092013	0.861401	NA
Gm43004	0.115508	-0.00011	0.092012	0.951266	NA
Gm43005	0.143617	0.001374	0.092018	0.709378	NA
Gm43006	0.625502	0.000224	0.091973	0.968871	NA
Gm43007	0	NA	NA	NA	NA
Gm43008	0.470954	-0.00077	0.09199	0.765476	NA
Gm43009	0.636247	0.00033	0.091949	0.923711	NA
Gm4301	0	NA	NA	NA	NA
Gm43010	1.57019	0.001991	0.091961	0.614978	NA
Gm43011	11.6931	0.023083	0.095265	0.102188	NA
Gm43012	0.114429	-0.00013	0.092012	0.951266	NA
Gm43013	0	NA	NA	NA	NA
Gm43014	0	NA	NA	NA	NA
Gm43015	0	NA	NA	NA	NA
Gm43016	0	NA	NA	NA	NA
Gm43017	0	NA	NA	NA	NA
Gm43018	0	NA	NA	NA	NA
Gm43019	0.143617	0.001374	0.092018	0.709378	NA
Gm4302	0	NA	NA	NA	NA
Gm43020	0.8075	-0.0003	0.091924	0.93116	NA
Gm43021	0	NA	NA	NA	NA
Gm43022	0	NA	NA	NA	NA
Gm43023	0.33939	-0.0012	0.092016	0.766606	NA
Gm43024	0.842596	0.001692	0.09202	0.660203	NA
Gm43025	0	NA	NA	NA	NA
Gm43026	0	NA	NA	NA	NA
Gm43027	0	NA	NA	NA	NA
Gm43028	0.384139	-0.00015	0.091989	0.916111	NA
Gm43029	29.7805	-0.00554	0.090359	0.759394	0.954786
Gm4303	0	NA	NA	NA	NA
Gm43031	11.0058	-0.00688	0.091606	0.562158	NA
Gm43032	0.180513	4.38358e-05	0.091992	0.951273	NA
Gm43033	0	NA	NA	NA	NA
Gm43034	4.3657	0.005035	0.091663	0.616142	NA
Gm43035	0	NA	NA	NA	NA
Gm43036	0	NA	NA	NA	NA
Gm43037	0	NA	NA	NA	NA
Gm43038	0	NA	NA	NA	NA
Gm43039	31.007	0.020841	0.092436	0.353893	0.7698
Gm43040	0	NA	NA	NA	NA
Gm43041	2.58195	-0.00162	0.09185	0.781179	NA
Gm43042	12.0448	-0.01133	0.092231	0.352756	0.768882
Gm43043	0	NA	NA	NA	NA
Gm43044	0	NA	NA	NA	NA
Gm43045	0	NA	NA	NA	NA
Gm43046	0	NA	NA	NA	NA
Gm43047	0	NA	NA	NA	NA
Gm43048	0	NA	NA	NA	NA
Gm43049	0	NA	NA	NA	NA
Gm4305	0	NA	NA	NA	NA
Gm43050	0	NA	NA	NA	NA
Gm43051	0.344365	-0.00019	0.092012	0.951263	NA
Gm43052	0.784128	0.000275	0.091973	0.930486	NA
Gm43054	11.3732	-0.00176	0.09089	0.897373	NA
Gm43055	0	NA	NA	NA	NA
Gm43056	0	NA	NA	NA	NA
Gm43057	0	NA	NA	NA	NA
Gm43058	0.234194	0.00157	0.092025	0.582465	NA
Gm43059	14.9174	-0.00663	0.091043	0.661967	0.92107
Gm43060	0	NA	NA	NA	NA
Gm43061	2.83307	-0.00315	0.091929	0.574042	NA
Gm43062	12.7061	0.014189	0.092618	0.295696	0.730071
Gm43063	0.242739	0.000577	0.091994	0.861479	NA
Gm43064	2.20255	0.001217	0.091859	0.829602	NA
Gm43065	0.737996	0.001197	0.091991	0.665666	NA
Gm43066	0	NA	NA	NA	NA
Gm43067	0	NA	NA	NA	NA
Gm43068	0	NA	NA	NA	NA
Gm43069	0	NA	NA	NA	NA
Gm4307	0	NA	NA	NA	NA
Gm43070	0	NA	NA	NA	NA
Gm43071	73.5377	0.006105	0.086862	0.83618	0.972928
Gm43072	4.12727	-0.00765	0.092245	0.256683	NA
Gm43073	0.114429	-0.00013	0.092012	0.951266	NA
Gm43075	12.498	-0.00419	0.091242	0.743055	0.951427
Gm43077	0.079665	-0.00111	0.092014	0.766609	NA
Gm43078	0	NA	NA	NA	NA
Gm43079	223.648	-0.01053	0.086355	0.736849	0.948704
Gm4308	0	NA	NA	NA	NA
Gm43080	28.5276	-0.02625	0.095937	0.127429	0.535942
Gm43081	9.6186	0.007818	0.091873	0.458996	NA
Gm43083	0	NA	NA	NA	NA
Gm43084	0	NA	NA	NA	NA
Gm43085	0.089935	-0.00112	0.092014	0.766609	NA
Gm43086	0	NA	NA	NA	NA
Gm43088	10.5989	-0.00467	0.09105	0.733239	NA
Gm43089	0	NA	NA	NA	NA
Gm43090	0	NA	NA	NA	NA
Gm43091	0	NA	NA	NA	NA
Gm43092	0	NA	NA	NA	NA
Gm43093	0	NA	NA	NA	NA
Gm43094	0.482258	0.000684	0.091978	0.818456	NA
Gm43096	4.11473	0.003659	0.091777	0.645173	NA
Gm43097	0	NA	NA	NA	NA
Gm43098	0.089935	-0.00112	0.092014	0.766609	NA
Gm43099	0.570537	-0.0018	0.092036	0.321108	NA
Gm4310	0	NA	NA	NA	NA
Gm43100	0	NA	NA	NA	NA
Gm43101	1.67851	9.29729e-05	0.091801	0.994603	NA
Gm43102	4.05416	-0.00159	0.091661	0.843874	NA
Gm43103	0	NA	NA	NA	NA
Gm43104	0	NA	NA	NA	NA
Gm43105	0.071808	0.00109	0.092012	0.861401	NA
Gm43106	1.82427	0.001277	0.091876	0.803105	NA
Gm43107	0	NA	NA	NA	NA
Gm43108	0	NA	NA	NA	NA
Gm43109	0	NA	NA	NA	NA
Gm43110	40.0272	0.016839	0.092104	0.389205	0.793212
Gm43111	0.090577	0.00116	0.092013	0.861401	NA
Gm43112	0.170243	0.00011	0.091992	0.951273	NA
Gm43113	0	NA	NA	NA	NA
Gm43114	0	NA	NA	NA	NA
Gm43115	0	NA	NA	NA	NA
Gm43116	0	NA	NA	NA	NA
Gm43117	0	NA	NA	NA	NA
Gm43118	3.05025	0.005949	0.092089	0.344176	NA
Gm43119	14.5488	0.016687	0.092931	0.295923	0.730177
Gm4312	0	NA	NA	NA	NA
Gm43120	0	NA	NA	NA	NA
Gm43121	0	NA	NA	NA	NA
Gm43122	0	NA	NA	NA	NA
Gm43123	6.94639	0.014165	0.093083	0.172452	NA
Gm43124	0.241409	-0.00054	0.091995	0.797816	NA
Gm43125	0	NA	NA	NA	NA
Gm43126	0.194094	-0.00112	0.092014	0.766607	NA
Gm43127	0.781301	0.002449	0.092002	0.495473	NA
Gm43128	0.413951	0.000892	0.091993	0.750997	NA
Gm43129	0	NA	NA	NA	NA
Gm43130	0	NA	NA	NA	NA
Gm43131	0	NA	NA	NA	NA
Gm43132	0	NA	NA	NA	NA
Gm43133	1.1394	0.00089	0.091916	0.839084	NA
Gm43134	0	NA	NA	NA	NA
Gm43135	0	NA	NA	NA	NA
Gm43136	6.41927	0.003211	0.091751	0.689041	NA
Gm43137	1.96484	0.003157	0.09192	0.584427	NA
Gm43138	3.98673	0.006939	0.092096	0.36334	NA
Gm43139	0	NA	NA	NA	NA
Gm43140	0.072496	0.001092	0.092012	0.861401	NA
Gm43141	0	NA	NA	NA	NA
Gm43142	0	NA	NA	NA	NA
Gm43143	5.49805	0.000778	0.091417	0.944101	NA
Gm43144	0	NA	NA	NA	NA
Gm43145	0.231016	-0.00013	0.092012	0.951265	NA
Gm43147	1.06884	-0.00352	0.092042	0.358681	NA
Gm43148	0.755472	0.000935	0.091965	0.782319	NA
Gm43149	0.426008	-0.00114	0.092015	0.766603	NA
Gm43150	0	NA	NA	NA	NA
Gm43151	0	NA	NA	NA	NA
Gm43152	0	NA	NA	NA	NA
Gm43154	0	NA	NA	NA	NA
Gm43155	0.115508	-0.00011	0.092012	0.951266	NA
Gm43156	0	NA	NA	NA	NA
Gm43157	0	NA	NA	NA	NA
Gm43158	0	NA	NA	NA	NA
Gm4316	153.719	0.041014	0.095836	0.250545	0.688479
Gm43160	0	NA	NA	NA	NA
Gm43161	0	NA	NA	NA	NA
Gm43162	5.44326	0.000549	0.091628	0.952041	NA
Gm43163	0	NA	NA	NA	NA
Gm43164	0	NA	NA	NA	NA
Gm43165	0	NA	NA	NA	NA
Gm43166	0	NA	NA	NA	NA
Gm43167	2.22181	0.006731	0.092235	0.186663	NA
Gm43168	0.623984	-0.0002	0.092011	0.948418	NA
Gm43169	0	NA	NA	NA	NA
Gm43170	0	NA	NA	NA	NA
Gm43171	0	NA	NA	NA	NA
Gm43172	2.07872	-0.00154	0.091876	0.77567	NA
Gm43173	2.69707	-0.00304	0.09189	0.613006	NA
Gm43174	0	NA	NA	NA	NA
Gm43175	0	NA	NA	NA	NA
Gm43176	2.25694	-0.0067	0.092148	0.309578	NA
Gm43177	0	NA	NA	NA	NA
Gm43178	0.420795	0.000576	0.091995	0.834781	NA
Gm43179	0	NA	NA	NA	NA
Gm43180	5.87959	-0.00122	0.091689	0.876944	NA
Gm43181	0.496888	0.000879	0.091971	0.801259	NA
Gm43182	0.216113	0.001548	0.092024	0.600959	NA
Gm43183	0	NA	NA	NA	NA
Gm43184	0	NA	NA	NA	NA
Gm43185	3.17825	0.001859	0.091694	0.813633	NA
Gm43186	0.089935	-0.00112	0.092014	0.766609	NA
Gm43187	0.072496	0.001092	0.092012	0.861401	NA
Gm43188	0	NA	NA	NA	NA
Gm43189	87.5952	-0.00046	0.087786	0.986374	0.99837
Gm4319	0.323488	-8.31e-05	0.091989	0.937365	NA
Gm43190	0.182341	-0.00019	0.091992	0.951273	NA
Gm43191	0	NA	NA	NA	NA
Gm43192	0	NA	NA	NA	NA
Gm43193	0	NA	NA	NA	NA
Gm43195	1.90803	-0.00418	0.091995	0.445352	NA
Gm43196	12.2534	-0.00099	0.091035	0.938588	0.989597
Gm43197	63.551	-0.04111	0.099396	0.173056	0.602519
Gm43198	0.071808	0.00109	0.092012	0.861401	NA
Gm43199	0	NA	NA	NA	NA
Gm43200	0.921999	-0.00048	0.091933	0.890779	NA
Gm43201	0.980974	0.000394	0.091938	0.917013	NA
Gm43203	4.0351	0.007963	0.092149	0.341928	NA
Gm43205	18.1862	-0.00147	0.090912	0.917011	0.984151
Gm43206	0	NA	NA	NA	NA
Gm43209	0	NA	NA	NA	NA
Gm4321	0	NA	NA	NA	NA
Gm43210	0.117485	-0.00012	0.092012	0.951266	NA
Gm43211	0	NA	NA	NA	NA
Gm43212	0	NA	NA	NA	NA
Gm43213	0.651571	0.002021	0.092029	0.515802	NA
Gm43214	0	NA	NA	NA	NA
Gm43215	0.707123	0.001816	0.091982	0.614189	NA
Gm43216	0	NA	NA	NA	NA
Gm43217	0	NA	NA	NA	NA
Gm43218	0.114429	-0.00013	0.092012	0.951266	NA
Gm43219	0	NA	NA	NA	NA
Gm4322	0	NA	NA	NA	NA
Gm43220	0	NA	NA	NA	NA
Gm43221	0	NA	NA	NA	NA
Gm43222	0	NA	NA	NA	NA
Gm43224	0	NA	NA	NA	NA
Gm43225	0	NA	NA	NA	NA
Gm43226	0	NA	NA	NA	NA
Gm43227	0	NA	NA	NA	NA
Gm43228	0	NA	NA	NA	NA
Gm43229	0	NA	NA	NA	NA
Gm43230	0	NA	NA	NA	NA
Gm43231	0	NA	NA	NA	NA
Gm43232	0	NA	NA	NA	NA
Gm43233	0	NA	NA	NA	NA
Gm43234	0	NA	NA	NA	NA
Gm43235	0.071808	0.00109	0.092012	0.861401	NA
Gm43236	0	NA	NA	NA	NA
Gm43237	2.12505	-0.00463	0.091962	0.471385	NA
Gm43238	0	NA	NA	NA	NA
Gm43239	0	NA	NA	NA	NA
Gm43240	0	NA	NA	NA	NA
Gm43241	0	NA	NA	NA	NA
Gm43242	0.295778	0.000805	0.091997	0.77744	NA
Gm43243	0	NA	NA	NA	NA
Gm43244	0	NA	NA	NA	NA
Gm43245	0.331345	-0.00082	0.092	0.681298	NA
Gm43246	0	NA	NA	NA	NA
Gm43247	0.279871	0.001341	0.092018	0.68068	NA
Gm43249	0	NA	NA	NA	NA
Gm43250	0	NA	NA	NA	NA
Gm43251	0	NA	NA	NA	NA
Gm43254	44.7942	-0.06138	0.119231	0.029786	0.274692
Gm43255	0.232993	-0.00013	0.092012	0.951265	NA
Gm43256	2.21059	0.000302	0.091879	0.945644	NA
Gm43258	2.41864	-0.00762	0.092268	0.235596	NA
Gm43259	2.79397	-0.00328	0.091919	0.583797	NA
Gm43260	1.09864	0.000803	0.091923	0.843028	NA
Gm43262	0	NA	NA	NA	NA
Gm43263	1.77888	0.006397	0.092181	0.257347	NA
Gm43264	0	NA	NA	NA	NA
Gm43266	0.942468	-0.00286	0.092006	0.447682	NA
Gm43267	22.0196	-0.00119	0.090693	0.935552	0.989524
Gm43268	18.9176	-0.00217	0.090618	0.884805	0.980946
Gm43269	0	NA	NA	NA	NA
Gm43272	5.00635	0.000953	0.09147	0.926979	NA
Gm43273	0.114429	-0.00013	0.092012	0.951266	NA
Gm43274	1.74027	0.000446	0.091924	0.900996	NA
Gm43275	0.732118	-0.00014	0.092012	0.951262	NA
Gm43276	0	NA	NA	NA	NA
Gm43279	0.114429	-0.00013	0.092012	0.951266	NA
Gm43280	0	NA	NA	NA	NA
Gm43281	0.117485	-0.00012	0.092012	0.951266	NA
Gm43282	0	NA	NA	NA	NA
Gm43283	0	NA	NA	NA	NA
Gm43284	0	NA	NA	NA	NA
Gm43285	0.215425	0.001549	0.092024	0.601705	NA
Gm43286	0	NA	NA	NA	NA
Gm43287	0	NA	NA	NA	NA
Gm43288	0	NA	NA	NA	NA
Gm43289	2.97113	0.000493	0.091788	0.943347	NA
Gm43290	2.67344	-0.00208	0.091745	0.777687	NA
Gm43292	0.280775	-0.00049	0.091994	0.770616	NA
Gm43293	0	NA	NA	NA	NA
Gm43294	4.71619	0.001226	0.091717	0.872662	NA
Gm43295	0	NA	NA	NA	NA
Gm43298	0	NA	NA	NA	NA
Gm43300	26.9201	-0.03627	0.100521	0.067509	0.413591
Gm43301	0	NA	NA	NA	NA
Gm43302	320.089	-0.00202	0.09186	0.740319	0.950201
Gm43303	0.327333	0.000664	0.091994	0.776632	NA
Gm43304	0	NA	NA	NA	NA
Gm43305	6161.45	0.713465	0.243155	0.000129	0.009027
Gm43307	0.117485	-0.00012	0.092012	0.951266	NA
Gm43308	0	NA	NA	NA	NA
Gm43309	0	NA	NA	NA	NA
Gm43310	0	NA	NA	NA	NA
Gm43311	13.2486	-0.0048	0.091339	0.701805	0.937586
Gm43312	0.69611	-0.00122	0.091961	0.715081	NA
Gm43313	3.31181	-0.00284	0.09179	0.698873	NA
Gm43314	120.648	-0.00773	0.090926	0.640901	0.914166
Gm43315	0	NA	NA	NA	NA
Gm43316	0	NA	NA	NA	NA
Gm43317	0	NA	NA	NA	NA
Gm43318	0	NA	NA	NA	NA
Gm43319	0	NA	NA	NA	NA
Gm4332	580.673	0.072511	0.114171	0.106403	0.497692
Gm43320	0	NA	NA	NA	NA
Gm43321	0	NA	NA	NA	NA
Gm43322	0	NA	NA	NA	NA
Gm43323	4.69013	0.002003	0.09173	0.787983	NA
Gm43324	0	NA	NA	NA	NA
Gm43326	0	NA	NA	NA	NA
Gm43327	0	NA	NA	NA	NA
Gm43328	39.7984	-0.04188	0.102177	0.101932	0.490794
Gm43329	1.23404	0.004298	0.092136	0.147076	NA
Gm43330	1.4843	-0.00319	0.091998	0.456265	NA
Gm43331	1.2825	0.000616	0.091909	0.887002	NA
Gm43332	0.19715	-0.00112	0.092014	0.766607	NA
Gm43333	0	NA	NA	NA	NA
Gm43334	0	NA	NA	NA	NA
Gm43335	0.089935	-0.00112	0.092014	0.766609	NA
Gm43336	1.57598	0.000341	0.091928	0.927539	NA
Gm43338	0.636557	-0.00182	0.092036	0.334172	NA
Gm43339	2.68207	0.008237	0.092264	0.274506	NA
Gm43340	0.090577	0.00116	0.092013	0.861401	NA
Gm43341	0	NA	NA	NA	NA
Gm43342	0	NA	NA	NA	NA
Gm43343	0	NA	NA	NA	NA
Gm43344	0	NA	NA	NA	NA
Gm43345	0	NA	NA	NA	NA
Gm43346	0	NA	NA	NA	NA
Gm43347	0	NA	NA	NA	NA
Gm43348	0	NA	NA	NA	NA
Gm43349	0	NA	NA	NA	NA
Gm4335	3.5152	0.000672	0.091619	0.936265	NA
Gm43350	0	NA	NA	NA	NA
Gm43351	2.22666	0.006977	0.092192	0.293574	NA
Gm43353	0	NA	NA	NA	NA
Gm43354	0	NA	NA	NA	NA
Gm43355	0.090577	0.00116	0.092013	0.861401	NA
Gm43356	0	NA	NA	NA	NA
Gm43357	0	NA	NA	NA	NA
Gm43358	0	NA	NA	NA	NA
Gm43359	9.00837	0.006844	0.091764	0.518695	NA
Gm43360	7.09547	-0.00631	0.091819	0.513404	NA
Gm43361	0.159331	-0.00136	0.09202	0.634502	NA
Gm43362	12.5785	-0.00652	0.091198	0.652113	0.917615
Gm43363	0	NA	NA	NA	NA
Gm43364	0.079665	-0.00111	0.092014	0.766609	NA
Gm43365	2.34151	0.003337	0.091924	0.567356	NA
Gm43366	0.234882	0.001571	0.092025	0.581772	NA
Gm43367	0	NA	NA	NA	NA
Gm43368	0.114429	-0.00013	0.092012	0.951266	NA
Gm43369	0	NA	NA	NA	NA
Gm43370	0	NA	NA	NA	NA
Gm43371	0	NA	NA	NA	NA
Gm43372	8.02516	-0.00295	0.091249	0.807871	NA
Gm43373	0	NA	NA	NA	NA
Gm43374	0	NA	NA	NA	NA
Gm43375	12.6365	-0.00299	0.091306	0.787702	0.961059
Gm43376	0	NA	NA	NA	NA
Gm43377	0	NA	NA	NA	NA
Gm43378	0.072496	0.001092	0.092012	0.861401	NA
Gm43379	44.07	0.004967	0.08945	0.821802	0.96997
Gm43380	0.114429	-0.00013	0.092012	0.951266	NA
Gm43381	0	NA	NA	NA	NA
Gm43382	0	NA	NA	NA	NA
Gm43383	0	NA	NA	NA	NA
Gm43384	0	NA	NA	NA	NA
Gm43386	0.110533	-0.00118	0.092015	0.766609	NA
Gm43387	1.96413	0.000415	0.091853	0.934665	NA
Gm43388	0.255524	0.000325	0.091991	0.890206	NA
Gm43389	5.69158	-0.00524	0.091739	0.585183	NA
Gm43390	0	NA	NA	NA	NA
Gm43391	0	NA	NA	NA	NA
Gm43392	0	NA	NA	NA	NA
Gm43393	0	NA	NA	NA	NA
Gm43394	0	NA	NA	NA	NA
Gm43395	0	NA	NA	NA	NA
Gm43396	0	NA	NA	NA	NA
Gm43397	0	NA	NA	NA	NA
Gm43398	0.972555	-0.0018	0.091978	0.625783	NA
Gm43399	0	NA	NA	NA	NA
Gm4340	0	NA	NA	NA	NA
Gm43400	0.553676	-0.00167	0.091997	0.574624	NA
Gm43401	0	NA	NA	NA	NA
Gm43402	0	NA	NA	NA	NA
Gm43403	0.485479	0.000942	0.091992	0.719921	NA
Gm43404	0	NA	NA	NA	NA
Gm43405	0	NA	NA	NA	NA
Gm43406	0	NA	NA	NA	NA
Gm43407	0	NA	NA	NA	NA
Gm43408	0	NA	NA	NA	NA
Gm43409	0.946232	0.000525	0.091967	0.831028	NA
Gm43410	2.31898	-0.00256	0.092032	0.59556	NA
Gm43411	0.501821	-0.0009	0.091993	0.719692	NA
Gm43412	5.72816	-0.00388	0.091479	0.716886	NA
Gm43413	6.79797	0.008298	0.091915	0.446537	NA
Gm43414	0	NA	NA	NA	NA
Gm43415	0	NA	NA	NA	NA
Gm43416	0.231016	-0.00013	0.092012	0.951265	NA
Gm43417	0.525316	-0.00142	0.092023	0.608041	NA
Gm43418	0	NA	NA	NA	NA
Gm4342	0.532552	0.001283	0.09201	0.581985	NA
Gm43420	4.32478	0.00387	0.091748	0.658136	NA
Gm43421	2.61281	0.003612	0.091776	0.650163	NA
Gm43422	1.35792	0.003787	0.092077	0.276143	NA
Gm43423	0.52924	0.0005	0.091973	0.846471	NA
Gm43424	0	NA	NA	NA	NA
Gm43425	0	NA	NA	NA	NA
Gm43426	0.079665	-0.00111	0.092014	0.766609	NA
Gm43427	0	NA	NA	NA	NA
Gm43428	18.097	-0.01362	0.091572	0.453084	0.829324
Gm43429	46.6033	-0.0013	0.089142	0.952792	0.991801
Gm43430	2.52758	-0.00882	0.092427	0.17343	NA
Gm43431	0.161744	-7.65e-05	0.091992	0.951273	NA
Gm43432	0	NA	NA	NA	NA
Gm43433	0	NA	NA	NA	NA
Gm43434	0	NA	NA	NA	NA
Gm43435	0.265902	-6.06e-05	0.091992	0.951271	NA
Gm43436	0	NA	NA	NA	NA
Gm43437	28.763	0.018845	0.092499	0.348135	0.765526
Gm43438	0	NA	NA	NA	NA
Gm43439	0	NA	NA	NA	NA
Gm43440	0	NA	NA	NA	NA
Gm43441	0	NA	NA	NA	NA
Gm43442	7.27879	-0.00748	0.091698	0.521029	NA
Gm43443	0	NA	NA	NA	NA
Gm43444	2.57728	0.005733	0.092128	0.282863	NA
Gm43445	3.59174	-0.00693	0.092036	0.391163	NA
Gm43446	0	NA	NA	NA	NA
Gm43447	0	NA	NA	NA	NA
Gm43449	8.80905	-0.01966	0.094359	0.10906	NA
Gm43450	0	NA	NA	NA	NA
Gm43452	0	NA	NA	NA	NA
Gm43456	0	NA	NA	NA	NA
Gm43457	9.06601	0.011567	0.092133	0.376054	NA
Gm43458	0	NA	NA	NA	NA
Gm43459	0	NA	NA	NA	NA
Gm43460	0.221065	-0.00142	0.092023	0.561612	NA
Gm43461	0.215425	0.001549	0.092024	0.601705	NA
Gm43462	3.25578	0.000696	0.091768	0.916205	NA
Gm43463	0.305489	0.000993	0.09201	0.861405	NA
Gm43464	0.305489	0.000993	0.09201	0.861405	NA
Gm43465	0.26659	-6.2e-05	0.091992	0.951271	NA
Gm43466	1.98707	-0.00022	0.091891	0.966475	NA
Gm43467	0	NA	NA	NA	NA
Gm43468	0	NA	NA	NA	NA
Gm43469	0	NA	NA	NA	NA
Gm43470	0	NA	NA	NA	NA
Gm43471	0.880145	0.000455	0.091973	0.892119	NA
Gm43472	0	NA	NA	NA	NA
Gm43473	0	NA	NA	NA	NA
Gm43474	0.571173	-0.00033	0.091984	0.940044	NA
Gm43475	0	NA	NA	NA	NA
Gm43476	0	NA	NA	NA	NA
Gm43478	0	NA	NA	NA	NA
Gm43479	0	NA	NA	NA	NA
Gm43480	1.78741	-0.0014	0.091896	0.779589	NA
Gm43481	54.7274	-0.06348	0.118174	0.055874	0.379445
Gm43482	9.72037	-0.01488	0.093007	0.215375	NA
Gm43483	0	NA	NA	NA	NA
Gm43484	2.17188	0.002768	0.091887	0.637545	NA
Gm43485	0	NA	NA	NA	NA
Gm43486	0	NA	NA	NA	NA
Gm43487	0	NA	NA	NA	NA
Gm43488	0.152161	-1.51e-05	0.091992	0.951273	NA
Gm43489	40.8922	0.002663	0.089105	0.908408	0.982449
Gm4349	7.01201	-0.00294	0.09142	0.780328	NA
Gm43490	0.182341	-0.00019	0.091992	0.951273	NA
Gm43491	0	NA	NA	NA	NA
Gm43492	0	NA	NA	NA	NA
Gm43493	0	NA	NA	NA	NA
Gm43494	0	NA	NA	NA	NA
Gm43495	0	NA	NA	NA	NA
Gm43496	0.693916	0.001649	0.091974	0.607833	NA
Gm43497	0	NA	NA	NA	NA
Gm43498	0	NA	NA	NA	NA
Gm43499	1.00989	-0.00543	0.092208	0.120396	NA
Gm4350	0	NA	NA	NA	NA
Gm43500	0.349399	-0.00019	0.092012	0.951262	NA
Gm43501	0	NA	NA	NA	NA
Gm43502	0	NA	NA	NA	NA
Gm43503	0.221065	-0.00142	0.092023	0.561612	NA
Gm43504	0.307466	0.000982	0.09201	0.861405	NA
Gm43505	0	NA	NA	NA	NA
Gm43506	0.071808	0.00109	0.092012	0.861401	NA
Gm43507	0	NA	NA	NA	NA
Gm43508	0.507266	0.000899	0.092009	0.861407	NA
Gm43509	0.618382	0.001367	0.091987	0.640961	NA
Gm43510	0	NA	NA	NA	NA
Gm43511	30.2509	-0.0181	0.091433	0.414657	0.80869
Gm43512	0	NA	NA	NA	NA
Gm43513	12.7215	-0.00392	0.091163	0.773624	0.956968
Gm43514	0.089935	-0.00112	0.092014	0.766609	NA
Gm43515	0	NA	NA	NA	NA
Gm43516	0	NA	NA	NA	NA
Gm43517	0	NA	NA	NA	NA
Gm43518	1.63206	-0.00328	0.091998	0.454349	NA
Gm43519	0	NA	NA	NA	NA
Gm43520	0	NA	NA	NA	NA
Gm43521	0	NA	NA	NA	NA
Gm43522	0	NA	NA	NA	NA
Gm43523	0	NA	NA	NA	NA
Gm43524	0	NA	NA	NA	NA
Gm43525	0	NA	NA	NA	NA
Gm43526	0	NA	NA	NA	NA
Gm43527	0	NA	NA	NA	NA
Gm43528	0	NA	NA	NA	NA
Gm43529	0	NA	NA	NA	NA
Gm4353	44.9781	-0.00675	0.088088	0.797458	0.963702
Gm43530	0	NA	NA	NA	NA
Gm43531	0	NA	NA	NA	NA
Gm43532	0	NA	NA	NA	NA
Gm43533	0.110533	-0.00118	0.092015	0.766609	NA
Gm43534	0	NA	NA	NA	NA
Gm43535	0	NA	NA	NA	NA
Gm43538	0	NA	NA	NA	NA
Gm43539	0	NA	NA	NA	NA
Gm43540	0.204364	-0.00113	0.092014	0.766607	NA
Gm43541	0.090577	0.00116	0.092013	0.861401	NA
Gm43542	0	NA	NA	NA	NA
Gm43544	0.333316	0.000883	0.091999	0.736949	NA
Gm43545	15.1818	-0.00644	0.091188	0.652676	0.917615
Gm43546	0	NA	NA	NA	NA
Gm43547	0	NA	NA	NA	NA
Gm43548	0	NA	NA	NA	NA
Gm43549	1.83645	0.005459	0.0921	0.316491	NA
Gm4355	0	NA	NA	NA	NA
Gm43550	0	NA	NA	NA	NA
Gm43551	0	NA	NA	NA	NA
Gm43552	0.159331	-0.00136	0.09202	0.634502	NA
Gm43553	0	NA	NA	NA	NA
Gm43554	0	NA	NA	NA	NA
Gm43555	1.25079	-0.00034	0.091901	0.937405	NA
Gm43556	0	NA	NA	NA	NA
Gm43557	0	NA	NA	NA	NA
Gm43558	0	NA	NA	NA	NA
Gm43559	0	NA	NA	NA	NA
Gm4356	6.76889	0.002662	0.091563	0.763611	NA
Gm43560	0	NA	NA	NA	NA
Gm43561	0	NA	NA	NA	NA
Gm43562	0	NA	NA	NA	NA
Gm43563	0	NA	NA	NA	NA
Gm43564	0	NA	NA	NA	NA
Gm43566	6.61257	0.012387	0.092799	0.189266	NA
Gm43567	0	NA	NA	NA	NA
Gm43568	7.40986	-0.01183	0.092546	0.260335	NA
Gm43569	0.151474	-1.64e-05	0.091992	0.951273	NA
Gm43570	0.475949	-0.00104	0.091996	0.623358	NA
Gm43571	3.34514	0.002125	0.091827	0.738376	NA
Gm43572	1.49735	0.0017	0.091902	0.713311	NA
Gm43573	12.0413	0.005718	0.09127	0.669945	0.923842
Gm43574	0	NA	NA	NA	NA
Gm43575	0	NA	NA	NA	NA
Gm43576	0	NA	NA	NA	NA
Gm43577	0.386705	-0.00079	0.091995	0.736773	NA
Gm43578	0.687556	0.001676	0.091965	0.657424	NA
Gm43579	4.72821	-0.00343	0.09158	0.726113	NA
Gm43580	0.072496	0.001092	0.092012	0.861401	NA
Gm43581	3.66065	-0.00743	0.092213	0.278706	NA
Gm43582	1.63619	-0.00342	0.091915	0.571772	NA
Gm43583	0	NA	NA	NA	NA
Gm43584	5.67231	-0.00954	0.092149	0.36069	NA
Gm43585	1.84758	-0.00452	0.092011	0.419018	NA
Gm43586	0	NA	NA	NA	NA
Gm43587	12.2248	0.014569	0.09309	0.184766	0.618412
Gm43588	1.38456	-0.00274	0.091927	0.590371	NA
Gm43589	0.110533	-0.00118	0.092015	0.766609	NA
Gm43590	1.30441	-0.00212	0.091974	0.617072	NA
Gm43592	2.46524	0.000239	0.091846	0.964736	NA
Gm43593	19.6096	-0.02226	0.095182	0.080642	0.445799
Gm43594	0	NA	NA	NA	NA
Gm43595	0	NA	NA	NA	NA
Gm43596	0	NA	NA	NA	NA
Gm43597	149.648	0.006245	0.085543	0.848386	0.97453
Gm43598	11.9578	0.003453	0.091282	0.7778	0.959054
Gm43599	0	NA	NA	NA	NA
Gm43600	0	NA	NA	NA	NA
Gm43601	0	NA	NA	NA	NA
Gm43602	0	NA	NA	NA	NA
Gm43604	0.988128	-0.00135	0.091913	0.76154	NA
Gm43605	1.32372	0.002741	0.092038	0.511923	NA
Gm43606	0	NA	NA	NA	NA
Gm43607	0	NA	NA	NA	NA
Gm43608	0	NA	NA	NA	NA
Gm43609	170.054	-0.10894	0.153973	0.048035	0.353421
Gm43610	0	NA	NA	NA	NA
Gm43611	0.343286	-0.00013	0.092012	0.951264	NA
Gm43612	0	NA	NA	NA	NA
Gm43613	0	NA	NA	NA	NA
Gm43614	0.072496	0.001092	0.092012	0.861401	NA
Gm43615	0	NA	NA	NA	NA
Gm43616	0	NA	NA	NA	NA
Gm43617	0	NA	NA	NA	NA
Gm43618	0.186924	0.001008	0.09201	0.861403	NA
Gm43619	0	NA	NA	NA	NA
Gm43621	0.115508	-0.00011	0.092012	0.951266	NA
Gm43622	2.14259	0.00236	0.091843	0.708357	NA
Gm43623	0.115508	-0.00011	0.092012	0.951266	NA
Gm43624	0	NA	NA	NA	NA
Gm43625	1.61628	-0.00341	0.092023	0.404752	NA
Gm43626	0	NA	NA	NA	NA
Gm43627	0.672836	7.06962e-05	0.091976	0.991636	NA
Gm43628	0.260178	-0.00041	0.091993	0.797816	NA
Gm43629	0	NA	NA	NA	NA
Gm43630	0	NA	NA	NA	NA
Gm43631	0	NA	NA	NA	NA
Gm43633	7.43665	-0.01711	0.093564	0.160794	NA
Gm43634	1.35947	-0.00407	0.092139	0.060175	NA
Gm43635	0	NA	NA	NA	NA
Gm43636	0.204364	-0.00113	0.092014	0.766607	NA
Gm43637	8.49661	0.010542	0.09239	0.280129	NA
Gm43638	0	NA	NA	NA	NA
Gm43640	0	NA	NA	NA	NA
Gm43645	0	NA	NA	NA	NA
Gm43646	0	NA	NA	NA	NA
Gm43647	0	NA	NA	NA	NA
Gm43648	0	NA	NA	NA	NA
Gm43649	0	NA	NA	NA	NA
Gm43650	0	NA	NA	NA	NA
Gm43651	0.408597	-0.00156	0.092029	0.411005	NA
Gm43652	0.74871	0.002455	0.092007	0.48795	NA
Gm43653	2.94256	-0.00536	0.091956	0.466665	NA
Gm43654	8.67998	-0.00093	0.091419	0.934928	NA
Gm43655	0	NA	NA	NA	NA
Gm43656	0	NA	NA	NA	NA
Gm43657	0	NA	NA	NA	NA
Gm43658	1.03707	-6.26e-05	0.091922	0.982927	NA
Gm43659	0	NA	NA	NA	NA
Gm4366	718.841	0.013926	0.076806	0.74928	0.953005
Gm43660	1.67437	6.41181e-05	0.091818	0.995242	NA
Gm43661	1.91002	-0.00016	0.091784	0.966935	NA
Gm43662	0	NA	NA	NA	NA
Gm43663	0	NA	NA	NA	NA
Gm43664	0	NA	NA	NA	NA
Gm43665	0	NA	NA	NA	NA
Gm43666	0	NA	NA	NA	NA
Gm43667	111.988	-0.02912	0.090986	0.384112	0.788637
Gm43668	67.7544	0.005389	0.08721	0.844272	0.974085
Gm43669	0	NA	NA	NA	NA
Gm43670	0	NA	NA	NA	NA
Gm43671	0.143617	0.001374	0.092018	0.709378	NA
Gm43672	132.851	-0.02337	0.092783	0.336367	0.759145
Gm43674	0	NA	NA	NA	NA
Gm43675	0	NA	NA	NA	NA
Gm43676	0	NA	NA	NA	NA
Gm43677	0	NA	NA	NA	NA
Gm43678	0	NA	NA	NA	NA
Gm43679	7.19916	0.000168	0.09155	0.989157	NA
Gm43680	0	NA	NA	NA	NA
Gm43681	47.5652	0.009415	0.089455	0.689497	0.931072
Gm43682	14.8214	0.010544	0.091486	0.507596	0.860894
Gm43684	0.272277	-0.00063	0.091997	0.757254	NA
Gm43685	0	NA	NA	NA	NA
Gm43686	0.115508	-0.00011	0.092012	0.951266	NA
Gm43688	0	NA	NA	NA	NA
Gm43689	1.69152	0.00503	0.092044	0.37554	NA
Gm43690	3.93176	0.005109	0.092035	0.385351	NA
Gm43691	0.23964	-0.00112	0.092014	0.766607	NA
Gm43692	15.8546	0.015301	0.092533	0.324124	0.749613
Gm43693	5.40048	0.006464	0.091829	0.511355	NA
Gm43694	0.447495	-4.69e-05	0.09197	0.970984	NA
Gm43695	0.31995	-0.00013	0.092012	0.951264	NA
Gm43696	3.71912	-0.00499	0.091808	0.560609	NA
Gm43697	0	NA	NA	NA	NA
Gm43698	0.31995	-0.00013	0.092012	0.951264	NA
Gm43699	0.305361	0.000761	0.091996	0.778249	NA
Gm43700	0	NA	NA	NA	NA
Gm43701	0	NA	NA	NA	NA
Gm43702	2.13441	0.002284	0.09192	0.652886	NA
Gm43703	0.585622	-0.00229	0.092003	0.486786	NA
Gm43704	0	NA	NA	NA	NA
Gm43705	0	NA	NA	NA	NA
Gm43706	0	NA	NA	NA	NA
Gm43707	0.186924	0.001008	0.09201	0.861403	NA
Gm43708	0	NA	NA	NA	NA
Gm43709	0	NA	NA	NA	NA
Gm43710	0	NA	NA	NA	NA
Gm43711	0	NA	NA	NA	NA
Gm43712	46.7873	0.009605	0.088432	0.718514	0.943493
Gm43713	0.259125	0.001304	0.092017	0.70938	NA
Gm43714	4.87865	-0.00804	0.09215	0.339408	NA
Gm43715	0	NA	NA	NA	NA
Gm43717	0	NA	NA	NA	NA
Gm43718	0	NA	NA	NA	NA
Gm43719	2.45862	0.000773	0.091798	0.90803	NA
Gm43720	0	NA	NA	NA	NA
Gm43721	0.492285	0.001167	0.091997	0.650818	NA
Gm43722	0	NA	NA	NA	NA
Gm43723	0	NA	NA	NA	NA
Gm43724	0	NA	NA	NA	NA
Gm43725	0	NA	NA	NA	NA
Gm43726	0	NA	NA	NA	NA
Gm43727	0	NA	NA	NA	NA
Gm43728	0.304409	0.000912	0.092009	0.861405	NA
Gm43729	0	NA	NA	NA	NA
Gm4373	0.189981	0.001007	0.09201	0.861403	NA
Gm43730	0.221065	-0.00142	0.092023	0.561612	NA
Gm43731	0	NA	NA	NA	NA
Gm43732	0	NA	NA	NA	NA
Gm43735	0	NA	NA	NA	NA
Gm43736	0	NA	NA	NA	NA
Gm43737	120.693	0.029724	0.093868	0.292948	0.727549
Gm43738	16.4021	-0.00231	0.091853	0.701366	0.937554
Gm43739	0	NA	NA	NA	NA
Gm4374	0.874267	-0.00014	0.091945	0.974614	NA
Gm43743	0	NA	NA	NA	NA
Gm43744	0	NA	NA	NA	NA
Gm43745	0	NA	NA	NA	NA
Gm43746	0	NA	NA	NA	NA
Gm43747	4.81618	-0.00625	0.091824	0.51544	NA
Gm43748	0.273759	-0.00143	0.092022	0.6345	NA
Gm43749	0	NA	NA	NA	NA
Gm43750	0	NA	NA	NA	NA
Gm43751	0.089935	-0.00112	0.092014	0.766609	NA
Gm43752	0.349748	0.000418	0.091989	0.883564	NA
Gm43753	1.15354	-0.00049	0.091968	0.923382	NA
Gm43755	0.535505	0.001639	0.092018	0.656435	NA
Gm43756	1.74249	-0.00204	0.092021	0.655715	NA
Gm43758	0	NA	NA	NA	NA
Gm43759	44.6579	-0.04423	0.103481	0.094805	0.475826
Gm43760	0.143617	0.001374	0.092018	0.709378	NA
Gm43761	0.232471	0.001002	0.09201	0.861403	NA
Gm43762	0	NA	NA	NA	NA
Gm43763	0	NA	NA	NA	NA
Gm43764	0.117485	-0.00012	0.092012	0.951266	NA
Gm43765	0.159331	-0.00136	0.09202	0.634502	NA
Gm43766	0.629987	-0.00155	0.092027	0.525261	NA
Gm43767	1.09704	-0.00062	0.091918	0.869119	NA
Gm43768	0.573528	-0.00125	0.092	0.615019	NA
Gm43769	0	NA	NA	NA	NA
Gm43771	0	NA	NA	NA	NA
Gm43772	0	NA	NA	NA	NA
Gm43773	0.379274	0.001275	0.092016	0.708251	NA
Gm43774	0.071808	0.00109	0.092012	0.861401	NA
Gm43775	8.07789	-0.00299	0.091629	0.74904	NA
Gm43776	0.072496	0.001092	0.092012	0.861401	NA
Gm43777	0	NA	NA	NA	NA
Gm43778	0.556732	-0.0012	0.091997	0.632498	NA
Gm43779	0	NA	NA	NA	NA
Gm43780	0	NA	NA	NA	NA
Gm43781	0	NA	NA	NA	NA
Gm43782	0	NA	NA	NA	NA
Gm43784	0	NA	NA	NA	NA
Gm43785	0	NA	NA	NA	NA
Gm43787	1.23425	-0.00015	0.092012	0.947054	NA
Gm43788	0.258733	0.001326	0.092017	0.708249	NA
Gm43789	0	NA	NA	NA	NA
Gm43790	2.67474	0.00546	0.092041	0.391176	NA
Gm43791	0.161744	-7.65e-05	0.091992	0.951273	NA
Gm43792	0.539291	0.002898	0.092058	0.354289	NA
Gm43793	0.231914	-0.00017	0.092012	0.951264	NA
Gm43794	0.183029	-0.00018	0.091992	0.951273	NA
Gm43795	0.315976	-0.00141	0.092023	0.583861	NA
Gm43797	1.73009	-0.00155	0.091928	0.72315	NA
Gm43798	0	NA	NA	NA	NA
Gm43799	0.117485	-0.00012	0.092012	0.951266	NA
Gm43800	13.7111	-0.00537	0.091154	0.69696	0.934744
Gm43802	38.2729	-0.01045	0.09246	0.24896	0.686496
Gm43803	0	NA	NA	NA	NA
Gm43804	0	NA	NA	NA	NA
Gm43805	0.275483	-0.00018	0.092012	0.951264	NA
Gm43806	0	NA	NA	NA	NA
Gm43807	0	NA	NA	NA	NA
Gm43808	7.37852	0.006592	0.091636	0.580617	NA
Gm43809	0.345503	-0.00119	0.092016	0.766605	NA
Gm43810	0.182341	-0.00019	0.091992	0.951273	NA
Gm43811	0	NA	NA	NA	NA
Gm43812	0	NA	NA	NA	NA
Gm43813	3.40229	0.001657	0.091678	0.837732	NA
Gm43814	3.31733	0.010653	0.092581	0.190819	NA
Gm43815	3.92336	-0.00161	0.091684	0.846915	NA
Gm43817	1.78781	0.001389	0.091874	0.788189	NA
Gm43818	0	NA	NA	NA	NA
Gm43820	2.23435	0.006184	0.092075	0.362626	NA
Gm43821	0.072496	0.001092	0.092012	0.861401	NA
Gm43822	0	NA	NA	NA	NA
Gm43823	3.75398	-0.00653	0.092015	0.414895	NA
Gm43824	0	NA	NA	NA	NA
Gm43825	1.22466	0.003374	0.092043	0.358465	NA
Gm43826	0	NA	NA	NA	NA
Gm43827	0	NA	NA	NA	NA
Gm43828	0	NA	NA	NA	NA
Gm43829	0	NA	NA	NA	NA
Gm4383	0	NA	NA	NA	NA
Gm43830	0	NA	NA	NA	NA
Gm43831	0	NA	NA	NA	NA
Gm43833	0	NA	NA	NA	NA
Gm43834	1.54399	0.002821	0.09193	0.607364	NA
Gm43835	0	NA	NA	NA	NA
Gm43836	0	NA	NA	NA	NA
Gm43837	0.170243	0.00011	0.091992	0.951273	NA
Gm43838	0	NA	NA	NA	NA
Gm43839	0	NA	NA	NA	NA
Gm43840	0.110533	-0.00118	0.092015	0.766609	NA
Gm43841	0	NA	NA	NA	NA
Gm43842	0	NA	NA	NA	NA
Gm43843	0.869791	0.003508	0.092084	0.271743	NA
Gm43844	5.28901	-0.00175	0.091654	0.831668	NA
Gm43845	0	NA	NA	NA	NA
Gm43846	0	NA	NA	NA	NA
Gm43847	0	NA	NA	NA	NA
Gm43848	20.7611	-0.01124	0.090923	0.553949	0.881905
Gm43849	0	NA	NA	NA	NA
Gm43850	0	NA	NA	NA	NA
Gm43851	0	NA	NA	NA	NA
Gm43852	6.51581	0.002897	0.091574	0.777965	NA
Gm43853	0	NA	NA	NA	NA
Gm43854	0	NA	NA	NA	NA
Gm43855	0	NA	NA	NA	NA
Gm43856	0.318595	-0.00011	0.091992	0.951271	NA
Gm43857	26.7493	-0.01459	0.091511	0.449606	0.826103
Gm43858	70.0523	0.042185	0.099461	0.180415	0.613057
Gm43859	2.0211	0.004887	0.09202	0.417303	NA
Gm43860	32.9209	0.023952	0.0948	0.182282	0.61565
Gm43863	4.09259	0.005468	0.091973	0.470009	NA
Gm43864	0	NA	NA	NA	NA
Gm43865	0	NA	NA	NA	NA
Gm43866	0	NA	NA	NA	NA
Gm43867	0	NA	NA	NA	NA
Gm43868	4.39313	-0.00236	0.091665	0.779398	NA
Gm43869	0	NA	NA	NA	NA
Gm43870	0	NA	NA	NA	NA
Gm43871	0	NA	NA	NA	NA
Gm43872	0	NA	NA	NA	NA
Gm43873	0	NA	NA	NA	NA
Gm43874	0	NA	NA	NA	NA
Gm43875	0	NA	NA	NA	NA
Gm43876	0	NA	NA	NA	NA
Gm43877	0	NA	NA	NA	NA
Gm43879	0	NA	NA	NA	NA
Gm43880	0	NA	NA	NA	NA
Gm43881	0	NA	NA	NA	NA
Gm43882	0	NA	NA	NA	NA
Gm43883	0	NA	NA	NA	NA
Gm43884	0	NA	NA	NA	NA
Gm43885	0	NA	NA	NA	NA
Gm43886	0	NA	NA	NA	NA
Gm43887	0	NA	NA	NA	NA
Gm43888	0	NA	NA	NA	NA
Gm43889	0	NA	NA	NA	NA
Gm43890	3.58389	-0.00536	0.091866	0.513455	NA
Gm43891	0.110533	-0.00118	0.092015	0.766609	NA
Gm43892	0	NA	NA	NA	NA
Gm43893	0	NA	NA	NA	NA
Gm43894	0	NA	NA	NA	NA
Gm43895	0	NA	NA	NA	NA
Gm43896	0	NA	NA	NA	NA
Gm43897	0	NA	NA	NA	NA
Gm43898	0	NA	NA	NA	NA
Gm43899	0	NA	NA	NA	NA
Gm43900	0	NA	NA	NA	NA
Gm43901	0	NA	NA	NA	NA
Gm43903	0	NA	NA	NA	NA
Gm43904	0	NA	NA	NA	NA
Gm43905	0	NA	NA	NA	NA
Gm43906	0	NA	NA	NA	NA
Gm43907	0	NA	NA	NA	NA
Gm43908	0	NA	NA	NA	NA
Gm43909	0.991634	-0.00039	0.091956	0.907757	NA
Gm43910	0	NA	NA	NA	NA
Gm43911	0	NA	NA	NA	NA
Gm43912	13.2193	0.003117	0.090778	0.835723	0.972824
Gm43913	0.242739	0.000577	0.091994	0.861479	NA
Gm43914	11.879	0.002836	0.090826	0.817163	0.969128
Gm43915	0	NA	NA	NA	NA
Gm43916	0.251679	-0.00057	0.091995	0.783394	NA
Gm43917	0	NA	NA	NA	NA
Gm43919	0	NA	NA	NA	NA
Gm43920	0.903718	-0.00261	0.091997	0.481586	NA
Gm43921	1.61753	0.004891	0.092139	0.213245	NA
Gm43922	0	NA	NA	NA	NA
Gm43923	1.66818	0.001099	0.091946	0.781612	NA
Gm43924	14.0236	-0.0044	0.090983	0.731872	0.947289
Gm43925	0	NA	NA	NA	NA
Gm43926	0	NA	NA	NA	NA
Gm43927	0	NA	NA	NA	NA
Gm43928	0	NA	NA	NA	NA
Gm43929	0	NA	NA	NA	NA
Gm43930	0	NA	NA	NA	NA
Gm43931	0.611195	-0.00129	0.091984	0.679833	NA
Gm43932	0	NA	NA	NA	NA
Gm43933	0	NA	NA	NA	NA
Gm43934	0	NA	NA	NA	NA
Gm43935	3.19647	-0.00389	0.091809	0.619608	NA
Gm43936	6.42696	0.002569	0.091505	0.791646	NA
Gm43937	0	NA	NA	NA	NA
Gm43940	0	NA	NA	NA	NA
Gm43941	0	NA	NA	NA	NA
Gm43942	0	NA	NA	NA	NA
Gm43943	0	NA	NA	NA	NA
Gm43944	0	NA	NA	NA	NA
Gm43945	0	NA	NA	NA	NA
Gm43946	0.115508	-0.00011	0.092012	0.951266	NA
Gm43947	0.573481	-0.00012	0.091976	0.932719	NA
Gm43948	0	NA	NA	NA	NA
Gm43950	0	NA	NA	NA	NA
Gm43951	45.315	0.023391	0.095535	0.077246	0.438558
Gm43952	0	NA	NA	NA	NA
Gm43953	2.47597	0.003846	0.092001	0.435119	NA
Gm43954	0	NA	NA	NA	NA
Gm43955	0	NA	NA	NA	NA
Gm43957	0	NA	NA	NA	NA
Gm43958	0.348623	0.001495	0.092023	0.582467	NA
Gm43959	0	NA	NA	NA	NA
Gm43960	0.071808	0.00109	0.092012	0.861401	NA
Gm43961	5.2588	-0.01222	0.092771	0.183832	NA
Gm43962	0	NA	NA	NA	NA
Gm43963	0.788525	-0.00242	0.092007	0.454391	NA
Gm43964	0	NA	NA	NA	NA
Gm43965	3.32249	0.007508	0.092247	0.256283	NA
Gm43966	5.44156	0.008989	0.09235	0.245013	NA
Gm43967	0	NA	NA	NA	NA
Gm43968	0	NA	NA	NA	NA
Gm43969	0.072496	0.001092	0.092012	0.861401	NA
Gm43970	0	NA	NA	NA	NA
Gm43971	0.681646	-0.00092	0.09197	0.755834	NA
Gm43972	0	NA	NA	NA	NA
Gm43973	0	NA	NA	NA	NA
Gm43974	0	NA	NA	NA	NA
Gm43975	0	NA	NA	NA	NA
Gm43976	0	NA	NA	NA	NA
Gm43977	0	NA	NA	NA	NA
Gm43978	0	NA	NA	NA	NA
Gm43979	0	NA	NA	NA	NA
Gm4398	0	NA	NA	NA	NA
Gm43980	0.274839	-0.00136	0.092021	0.6345	NA
Gm43981	0	NA	NA	NA	NA
Gm43982	2.07819	-0.00139	0.091888	0.78658	NA
Gm43984	3.08726	-0.00043	0.091679	0.954799	NA
Gm43985	0	NA	NA	NA	NA
Gm43988	0	NA	NA	NA	NA
Gm43990	0.079665	-0.00111	0.092014	0.766609	NA
Gm43991	0	NA	NA	NA	NA
Gm43992	0	NA	NA	NA	NA
Gm43993	0	NA	NA	NA	NA
Gm43994	0	NA	NA	NA	NA
Gm43997	0	NA	NA	NA	NA
Gm43999	3.5421	-0.00396	0.091948	0.518789	NA
Gm44	0	NA	NA	NA	NA
Gm44000	0.089935	-0.00112	0.092014	0.766609	NA
Gm44001	4.48866	0.005812	0.092133	0.247546	NA
Gm44002	1.98662	-0.0011	0.091868	0.844655	NA
Gm44003	0	NA	NA	NA	NA
Gm44005	5.11151	0.003574	0.091832	0.619025	NA
Gm44006	0	NA	NA	NA	NA
Gm44007	0.114429	-0.00013	0.092012	0.951266	NA
Gm44008	1.02448	-0.00232	0.092011	0.425107	NA
Gm44009	0.115508	-0.00011	0.092012	0.951266	NA
Gm44010	0.159975	-0.00013	0.092012	0.951266	NA
Gm44011	0	NA	NA	NA	NA
Gm44012	0	NA	NA	NA	NA
Gm44013	1.17355	0.000226	0.091914	0.956832	NA
Gm44014	0.207421	-0.00115	0.092015	0.766607	NA
Gm44016	0	NA	NA	NA	NA
Gm44017	0.62282	-0.00089	0.091971	0.774816	NA
Gm44018	0	NA	NA	NA	NA
Gm4402	0	NA	NA	NA	NA
Gm44020	0	NA	NA	NA	NA
Gm44021	0.224961	-0.0012	0.092016	0.766607	NA
Gm44022	0.159975	-0.00013	0.092012	0.951266	NA
Gm44023	0	NA	NA	NA	NA
Gm44024	0	NA	NA	NA	NA
Gm44026	0	NA	NA	NA	NA
Gm44027	0.427646	-0.00013	0.091983	0.946306	NA
Gm44028	0	NA	NA	NA	NA
Gm44030	0	NA	NA	NA	NA
Gm44032	0	NA	NA	NA	NA
Gm44033	1.27516	0.000974	0.091922	0.807662	NA
Gm44034	0	NA	NA	NA	NA
Gm44036	0.615771	-8.22e-05	0.091976	0.961387	NA
Gm44037	9.35634	0.004052	0.09137	0.735334	NA
Gm44038	0	NA	NA	NA	NA
Gm44039	0	NA	NA	NA	NA
Gm44040	0.88727	-0.00268	0.092025	0.392557	NA
Gm44041	0.873832	-0.00159	0.09198	0.59939	NA
Gm44043	0.089935	-0.00112	0.092014	0.766609	NA
Gm44044	0.52785	-0.00085	0.091992	0.747582	NA
Gm44045	0.809272	-0.00021	0.092011	0.944039	NA
Gm44046	0	NA	NA	NA	NA
Gm44048	0	NA	NA	NA	NA
Gm44049	0	NA	NA	NA	NA
Gm4405	0	NA	NA	NA	NA
Gm44050	0	NA	NA	NA	NA
Gm44052	0	NA	NA	NA	NA
Gm44053	5.37262	-0.00405	0.091814	0.603106	NA
Gm44054	0.089935	-0.00112	0.092014	0.766609	NA
Gm44055	0	NA	NA	NA	NA
Gm44056	0	NA	NA	NA	NA
Gm44057	0	NA	NA	NA	NA
Gm44058	0	NA	NA	NA	NA
Gm44059	0	NA	NA	NA	NA
Gm44060	0	NA	NA	NA	NA
Gm44061	0	NA	NA	NA	NA
Gm44062	0.262007	-0.0006	0.091996	0.770616	NA
Gm44063	0	NA	NA	NA	NA
Gm44064	0.322404	8.81278e-05	0.091988	0.997452	NA
Gm44065	0.421077	0.00121	0.092015	0.709383	NA
Gm44066	3.03412	0.000227	0.091756	0.956441	NA
Gm44067	7.25557	0.020219	0.094642	0.079983	NA
Gm44068	2.00753	-0.00166	0.091931	0.726516	NA
Gm44069	0	NA	NA	NA	NA
Gm44070	0	NA	NA	NA	NA
Gm44071	0	NA	NA	NA	NA
Gm44072	0	NA	NA	NA	NA
Gm44073	0	NA	NA	NA	NA
Gm44074	0	NA	NA	NA	NA
Gm44075	0	NA	NA	NA	NA
Gm44076	0	NA	NA	NA	NA
Gm44077	0.223282	0.00049	0.091993	0.892552	NA
Gm44078	0.273759	-0.00143	0.092022	0.6345	NA
Gm44079	0	NA	NA	NA	NA
Gm44080	0	NA	NA	NA	NA
Gm44081	0	NA	NA	NA	NA
Gm44083	0	NA	NA	NA	NA
Gm44084	0	NA	NA	NA	NA
Gm44085	0	NA	NA	NA	NA
Gm44086	0.960851	-0.00145	0.092017	0.734188	NA
Gm44087	3.43335	-0.01116	0.092795	0.102046	NA
Gm44088	0	NA	NA	NA	NA
Gm44089	0	NA	NA	NA	NA
Gm4409	0	NA	NA	NA	NA
Gm44090	0	NA	NA	NA	NA
Gm44091	0.885494	0.000866	0.091933	0.820447	NA
Gm44092	0	NA	NA	NA	NA
Gm44093	0.773752	-0.00081	0.091981	0.748578	NA
Gm44094	0	NA	NA	NA	NA
Gm44095	0.115508	-0.00011	0.092012	0.951266	NA
Gm44096	24.3566	-0.00101	0.090704	0.948016	0.991163
Gm44097	0	NA	NA	NA	NA
Gm44098	0	NA	NA	NA	NA
Gm44099	0	NA	NA	NA	NA
Gm4410	0	NA	NA	NA	NA
Gm44100	0	NA	NA	NA	NA
Gm44101	3.20766	0.000901	0.091742	0.903776	NA
Gm44102	0	NA	NA	NA	NA
Gm44103	3.23303	-0.00859	0.092315	0.248468	NA
Gm44104	0.50326	-0.00014	0.092012	0.951263	NA
Gm44105	0	NA	NA	NA	NA
Gm44106	0.114429	-0.00013	0.092012	0.951266	NA
Gm44107	0	NA	NA	NA	NA
Gm44108	0	NA	NA	NA	NA
Gm44109	0	NA	NA	NA	NA
Gm44110	0	NA	NA	NA	NA
Gm44111	0	NA	NA	NA	NA
Gm44112	0	NA	NA	NA	NA
Gm44113	0	NA	NA	NA	NA
Gm44114	0	NA	NA	NA	NA
Gm44115	0	NA	NA	NA	NA
Gm44116	9.09644	-0.01426	0.092695	0.276192	NA
Gm44117	83.19	0.102253	0.210058	0.000679	0.028401
Gm44118	0	NA	NA	NA	NA
Gm4412	0	NA	NA	NA	NA
Gm44120	0.110533	-0.00118	0.092015	0.766609	NA
Gm44121	0	NA	NA	NA	NA
Gm44123	0.163073	0.001434	0.09202	0.679644	NA
Gm44124	0	NA	NA	NA	NA
Gm44125	0	NA	NA	NA	NA
Gm44126	58.2389	-0.02333	0.091795	0.380579	0.786685
Gm44127	0	NA	NA	NA	NA
Gm44128	0	NA	NA	NA	NA
Gm44129	0	NA	NA	NA	NA
Gm44130	1.99011	-0.00521	0.092121	0.239801	NA
Gm44131	0	NA	NA	NA	NA
Gm44132	0	NA	NA	NA	NA
Gm44133	0	NA	NA	NA	NA
Gm44134	0	NA	NA	NA	NA
Gm44135	1.41155	-0.00155	0.09192	0.732589	NA
Gm44136	6.53944	-0.00024	0.09164	0.978642	NA
Gm44137	0	NA	NA	NA	NA
Gm44138	0	NA	NA	NA	NA
Gm44139	0	NA	NA	NA	NA
Gm44140	0	NA	NA	NA	NA
Gm44141	0	NA	NA	NA	NA
Gm44142	0	NA	NA	NA	NA
Gm44144	0.471988	0.000765	0.09198	0.819362	NA
Gm44145	0	NA	NA	NA	NA
Gm44146	0.300514	-0.00023	0.091993	0.951271	NA
Gm44147	0	NA	NA	NA	NA
Gm44148	3.07841	0.003311	0.091974	0.471965	NA
Gm44149	0	NA	NA	NA	NA
Gm44150	0	NA	NA	NA	NA
Gm44151	0	NA	NA	NA	NA
Gm44152	0.816116	-0.00135	0.091962	0.704367	NA
Gm44153	0.528054	0.002027	0.092032	0.493969	NA
Gm44154	0.234882	0.001571	0.092025	0.581772	NA
Gm44155	0	NA	NA	NA	NA
Gm44156	0	NA	NA	NA	NA
Gm44157	0	NA	NA	NA	NA
Gm44158	0	NA	NA	NA	NA
Gm44159	0	NA	NA	NA	NA
Gm44161	0	NA	NA	NA	NA
Gm44162	0	NA	NA	NA	NA
Gm44163	0	NA	NA	NA	NA
Gm44164	8.26499	-0.01423	0.092684	0.280386	NA
Gm44165	2.33942	0.001472	0.091784	0.838647	NA
Gm44166	0.321762	-0.00081	0.092	0.691218	NA
Gm44167	13.5596	-0.00836	0.091623	0.502429	0.858741
Gm44168	4.78425	0.001134	0.091611	0.903105	NA
Gm44169	0.183029	-0.00018	0.091992	0.951273	NA
Gm44170	11.7553	-0.01368	0.092421	0.328015	NA
Gm44171	0.94982	0.002668	0.091983	0.538356	NA
Gm44172	0	NA	NA	NA	NA
Gm44173	0	NA	NA	NA	NA
Gm44174	0.072496	0.001092	0.092012	0.861401	NA
Gm44175	1.334	0.007191	0.092383	0.043988	NA
Gm44176	0	NA	NA	NA	NA
Gm44177	0	NA	NA	NA	NA
Gm44178	0.304279	0.001301	0.092017	0.708249	NA
Gm44180	0	NA	NA	NA	NA
Gm44181	0	NA	NA	NA	NA
Gm44182	0	NA	NA	NA	NA
Gm44183	0.23497	-0.00013	0.092012	0.951265	NA
Gm44184	0	NA	NA	NA	NA
Gm44185	0.555269	0.000345	0.091976	0.931907	NA
Gm44186	3.33456	0.000397	0.091769	0.967217	NA
Gm44187	4.32242	-0.00109	0.091599	0.902818	NA
Gm44189	0.117485	-0.00012	0.092012	0.951266	NA
Gm4419	3.72655	-0.00199	0.091655	0.80969	NA
Gm44190	0.441457	0.001177	0.092006	0.637109	NA
Gm44192	0	NA	NA	NA	NA
Gm44193	0.090577	0.00116	0.092013	0.861401	NA
Gm44194	0.448419	0.001428	0.092021	0.601708	NA
Gm44196	0	NA	NA	NA	NA
Gm44198	0.251679	-0.00057	0.091995	0.783394	NA
Gm44199	0	NA	NA	NA	NA
Gm44200	5.47018	0.001234	0.091443	0.913321	NA
Gm44202	6.36696	0.001355	0.091539	0.884894	NA
Gm44203	0.115508	-0.00011	0.092012	0.951266	NA
Gm44204	0	NA	NA	NA	NA
Gm44206	1.29942	0.001625	0.091897	0.770678	NA
Gm44207	0	NA	NA	NA	NA
Gm44208	0	NA	NA	NA	NA
Gm44209	0	NA	NA	NA	NA
Gm44210	0.906697	-0.00405	0.09205	0.348008	NA
Gm44211	0	NA	NA	NA	NA
Gm44212	0	NA	NA	NA	NA
Gm44213	0	NA	NA	NA	NA
Gm44214	1.40886	-0.00124	0.091876	0.809301	NA
Gm44215	0.82767	0.001771	0.091992	0.523159	NA
Gm44216	0	NA	NA	NA	NA
Gm44219	0	NA	NA	NA	NA
Gm44220	25.9545	0.014491	0.092937	0.222162	0.662656
Gm44221	0	NA	NA	NA	NA
Gm44223	0	NA	NA	NA	NA
Gm44224	0	NA	NA	NA	NA
Gm44225	0	NA	NA	NA	NA
Gm44226	0.96227	-0.00219	0.091969	0.549122	NA
Gm44227	0.072496	0.001092	0.092012	0.861401	NA
Gm44228	0.231783	0.001001	0.09201	0.861403	NA
Gm44229	0.090577	0.00116	0.092013	0.861401	NA
Gm44230	0	NA	NA	NA	NA
Gm44231	0.194094	-0.00112	0.092014	0.766607	NA
Gm44232	0	NA	NA	NA	NA
Gm44233	0	NA	NA	NA	NA
Gm44234	0	NA	NA	NA	NA
Gm44235	0	NA	NA	NA	NA
Gm44236	1.18618	0.002227	0.092026	0.585352	NA
Gm44237	1.65654	-0.00103	0.09184	0.857132	NA
Gm44238	0.397267	0.001728	0.092031	0.455005	NA
Gm44239	0	NA	NA	NA	NA
Gm44240	0	NA	NA	NA	NA
Gm44241	0	NA	NA	NA	NA
Gm44242	0	NA	NA	NA	NA
Gm44243	33.4772	0.02191	0.093732	0.238683	0.677903
Gm44245	0	NA	NA	NA	NA
Gm44247	0	NA	NA	NA	NA
Gm44248	0	NA	NA	NA	NA
Gm44249	2.49594	0.001046	0.091783	0.872138	NA
Gm4425	0.161744	-7.65e-05	0.091992	0.951273	NA
Gm44250	3180.48	-0.04926	0.08581	0.295813	0.730177
Gm44251	0.072496	0.001092	0.092012	0.861401	NA
Gm44252	0	NA	NA	NA	NA
Gm44253	1.88829	0.001559	0.091818	0.806326	NA
Gm44254	0	NA	NA	NA	NA
Gm44255	0	NA	NA	NA	NA
Gm44256	0.75531	-0.00332	0.092076	0.303603	NA
Gm44257	0.071808	0.00109	0.092012	0.861401	NA
Gm44258	0.188004	0.001006	0.09201	0.861403	NA
Gm44259	0	NA	NA	NA	NA
Gm44260	8.62059	-0.00412	0.091377	0.724623	NA
Gm44261	0	NA	NA	NA	NA
Gm44262	0	NA	NA	NA	NA
Gm44264	0.314636	-0.00113	0.092014	0.766605	NA
Gm44265	0.159975	-0.00013	0.092012	0.951266	NA
Gm44266	0	NA	NA	NA	NA
Gm44267	0	NA	NA	NA	NA
Gm44268	0	NA	NA	NA	NA
Gm44270	5.5031	-0.01419	0.09323	0.11199	NA
Gm44271	0	NA	NA	NA	NA
Gm44274	0	NA	NA	NA	NA
Gm44275	0.302948	-3.86e-06	0.091989	0.966314	NA
Gm44277	0	NA	NA	NA	NA
Gm44278	0	NA	NA	NA	NA
Gm44279	0	NA	NA	NA	NA
Gm44280	1.22735	0.002806	0.091951	0.573886	NA
Gm44281	0	NA	NA	NA	NA
Gm44282	0	NA	NA	NA	NA
Gm44283	0.667157	0.001919	0.092001	0.52305	NA
Gm44284	0	NA	NA	NA	NA
Gm44285	0	NA	NA	NA	NA
Gm44286	0	NA	NA	NA	NA
Gm44287	0	NA	NA	NA	NA
Gm44288	0	NA	NA	NA	NA
Gm44289	0	NA	NA	NA	NA
Gm44291	1.76703	-0.00063	0.091842	0.912433	NA
Gm44292	1.35835	-0.00104	0.091866	0.82716	NA
Gm44294	0	NA	NA	NA	NA
Gm44295	0	NA	NA	NA	NA
Gm44296	0	NA	NA	NA	NA
Gm44297	0	NA	NA	NA	NA
Gm44298	0	NA	NA	NA	NA
Gm44299	0	NA	NA	NA	NA
Gm4430	66.0876	0.003928	0.08641	0.912589	0.983159
Gm44300	0	NA	NA	NA	NA
Gm44301	0	NA	NA	NA	NA
Gm44302	0	NA	NA	NA	NA
Gm44303	0	NA	NA	NA	NA
Gm44304	0	NA	NA	NA	NA
Gm44305	0	NA	NA	NA	NA
Gm44306	0	NA	NA	NA	NA
Gm44307	0	NA	NA	NA	NA
Gm44308	0	NA	NA	NA	NA
Gm44310	0	NA	NA	NA	NA
Gm44311	0	NA	NA	NA	NA
Gm44312	0	NA	NA	NA	NA
Gm44313	0.114429	-0.00013	0.092012	0.951266	NA
Gm44314	0	NA	NA	NA	NA
Gm44315	0	NA	NA	NA	NA
Gm44316	0	NA	NA	NA	NA
Gm44317	0.732416	0.000961	0.091983	0.737288	NA
Gm44318	0	NA	NA	NA	NA
Gm44319	0	NA	NA	NA	NA
Gm4432	0	NA	NA	NA	NA
Gm44320	0	NA	NA	NA	NA
Gm44321	41.662	-0.07304	0.134309	0.014844	0.193694
Gm44322	0	NA	NA	NA	NA
Gm44323	0	NA	NA	NA	NA
Gm44324	0	NA	NA	NA	NA
Gm44325	0	NA	NA	NA	NA
Gm44326	0	NA	NA	NA	NA
Gm44327	0	NA	NA	NA	NA
Gm44328	0	NA	NA	NA	NA
Gm44329	0	NA	NA	NA	NA
Gm44330	0	NA	NA	NA	NA
Gm44331	0	NA	NA	NA	NA
Gm44332	0	NA	NA	NA	NA
Gm44333	0	NA	NA	NA	NA
Gm44334	0	NA	NA	NA	NA
Gm44335	0	NA	NA	NA	NA
Gm44336	0	NA	NA	NA	NA
Gm44337	0	NA	NA	NA	NA
Gm44338	0	NA	NA	NA	NA
Gm44339	0	NA	NA	NA	NA
Gm44340	0	NA	NA	NA	NA
Gm44341	0.918485	-0.0002	0.092011	0.95126	NA
Gm44342	0	NA	NA	NA	NA
Gm44343	0	NA	NA	NA	NA
Gm44344	0	NA	NA	NA	NA
Gm44345	0	NA	NA	NA	NA
Gm44346	0	NA	NA	NA	NA
Gm44347	0	NA	NA	NA	NA
Gm44348	0	NA	NA	NA	NA
Gm44349	0	NA	NA	NA	NA
Gm44350	0	NA	NA	NA	NA
Gm44351	0	NA	NA	NA	NA
Gm44352	0	NA	NA	NA	NA
Gm44353	0	NA	NA	NA	NA
Gm44354	0	NA	NA	NA	NA
Gm44355	0	NA	NA	NA	NA
Gm44356	0	NA	NA	NA	NA
Gm44357	0	NA	NA	NA	NA
Gm44358	0	NA	NA	NA	NA
Gm44359	0	NA	NA	NA	NA
Gm44360	0	NA	NA	NA	NA
Gm44361	0	NA	NA	NA	NA
Gm44363	0	NA	NA	NA	NA
Gm44364	0.284671	5.63409e-05	0.091992	0.951271	NA
Gm44365	0	NA	NA	NA	NA
Gm44366	2.23221	-0.00113	0.091823	0.854291	NA
Gm44367	0	NA	NA	NA	NA
Gm44369	0.117485	-0.00012	0.092012	0.951266	NA
Gm44370	0	NA	NA	NA	NA
Gm44371	0	NA	NA	NA	NA
Gm44372	0	NA	NA	NA	NA
Gm44373	0	NA	NA	NA	NA
Gm44374	0	NA	NA	NA	NA
Gm44375	0	NA	NA	NA	NA
Gm44376	0	NA	NA	NA	NA
Gm44377	0	NA	NA	NA	NA
Gm44378	0	NA	NA	NA	NA
Gm44379	0	NA	NA	NA	NA
Gm44380	0	NA	NA	NA	NA
Gm44381	0	NA	NA	NA	NA
Gm44382	0	NA	NA	NA	NA
Gm44383	0	NA	NA	NA	NA
Gm44384	0	NA	NA	NA	NA
Gm44385	0	NA	NA	NA	NA
Gm44386	3.17173	0.00721	0.092389	0.04888	NA
Gm44387	0	NA	NA	NA	NA
Gm44388	0.090577	0.00116	0.092013	0.861401	NA
Gm44389	0	NA	NA	NA	NA
Gm44390	0	NA	NA	NA	NA
Gm44391	0	NA	NA	NA	NA
Gm44392	0	NA	NA	NA	NA
Gm44393	0	NA	NA	NA	NA
Gm44394	0	NA	NA	NA	NA
Gm44395	0	NA	NA	NA	NA
Gm44396	0	NA	NA	NA	NA
Gm44397	0	NA	NA	NA	NA
Gm44399	0	NA	NA	NA	NA
Gm44401	1.2491	-3.71e-05	0.091913	0.979658	NA
Gm44402	0	NA	NA	NA	NA
Gm44403	0	NA	NA	NA	NA
Gm44404	0	NA	NA	NA	NA
Gm44405	0	NA	NA	NA	NA
Gm44407	0	NA	NA	NA	NA
Gm44408	0	NA	NA	NA	NA
Gm44409	0	NA	NA	NA	NA
Gm44410	0	NA	NA	NA	NA
Gm44411	0.365416	-0.00042	0.091993	0.811717	NA
Gm44412	0	NA	NA	NA	NA
Gm44413	0	NA	NA	NA	NA
Gm44414	0.464009	-0.00012	0.092012	0.951263	NA
Gm44415	0.189981	0.001007	0.09201	0.861403	NA
Gm44416	0.089935	-0.00112	0.092014	0.766609	NA
Gm44417	0	NA	NA	NA	NA
Gm44418	0.626931	-0.00235	0.092047	0.345808	NA
Gm44419	0.296021	-6.61e-06	0.091992	0.951271	NA
Gm44420	0	NA	NA	NA	NA
Gm44421	104.073	0.077413	0.13989	0.015223	0.196135
Gm44422	0	NA	NA	NA	NA
Gm44423	95.3568	-0.11595	0.189192	0.025911	0.26183
Gm44424	0.114429	-0.00013	0.092012	0.951266	NA
Gm44425	0	NA	NA	NA	NA
Gm44426	0	NA	NA	NA	NA
Gm44427	11.4058	-0.01642	0.0935	0.149194	NA
Gm44428	4.04041	0.004728	0.091856	0.549798	NA
Gm44429	0	NA	NA	NA	NA
Gm44430	6.87545	0.008355	0.091938	0.440338	NA
Gm44431	0	NA	NA	NA	NA
Gm44432	7.98051	-0.00317	0.09141	0.774758	NA
Gm44433	0	NA	NA	NA	NA
Gm44434	3.05712	-0.00304	0.091794	0.674378	NA
Gm44435	0	NA	NA	NA	NA
Gm44436	0	NA	NA	NA	NA
Gm44437	0	NA	NA	NA	NA
Gm44438	0	NA	NA	NA	NA
Gm44439	0	NA	NA	NA	NA
Gm44440	0	NA	NA	NA	NA
Gm44441	0	NA	NA	NA	NA
Gm44442	0	NA	NA	NA	NA
Gm44443	0	NA	NA	NA	NA
Gm44445	0	NA	NA	NA	NA
Gm44446	0	NA	NA	NA	NA
Gm44448	0	NA	NA	NA	NA
Gm44449	0	NA	NA	NA	NA
Gm44450	0	NA	NA	NA	NA
Gm44451	0	NA	NA	NA	NA
Gm44452	0	NA	NA	NA	NA
Gm44453	0	NA	NA	NA	NA
Gm44454	0	NA	NA	NA	NA
Gm44455	0	NA	NA	NA	NA
Gm44456	0	NA	NA	NA	NA
Gm44457	0	NA	NA	NA	NA
Gm44458	0	NA	NA	NA	NA
Gm44459	0	NA	NA	NA	NA
Gm44460	0	NA	NA	NA	NA
Gm44461	0	NA	NA	NA	NA
Gm44462	0	NA	NA	NA	NA
Gm44463	0	NA	NA	NA	NA
Gm44464	0	NA	NA	NA	NA
Gm44465	0	NA	NA	NA	NA
Gm44466	0	NA	NA	NA	NA
Gm44467	0	NA	NA	NA	NA
Gm44468	0	NA	NA	NA	NA
Gm44469	0	NA	NA	NA	NA
Gm44470	0	NA	NA	NA	NA
Gm44471	0	NA	NA	NA	NA
Gm44472	0	NA	NA	NA	NA
Gm44473	0	NA	NA	NA	NA
Gm44474	0	NA	NA	NA	NA
Gm44475	0	NA	NA	NA	NA
Gm44476	0	NA	NA	NA	NA
Gm44477	0	NA	NA	NA	NA
Gm44478	0	NA	NA	NA	NA
Gm44479	0	NA	NA	NA	NA
Gm44480	0	NA	NA	NA	NA
Gm44481	0	NA	NA	NA	NA
Gm44482	0.072496	0.001092	0.092012	0.861401	NA
Gm44483	0	NA	NA	NA	NA
Gm44484	0	NA	NA	NA	NA
Gm44485	0	NA	NA	NA	NA
Gm44486	0	NA	NA	NA	NA
Gm44487	0	NA	NA	NA	NA
Gm44488	0	NA	NA	NA	NA
Gm44489	0	NA	NA	NA	NA
Gm44490	0	NA	NA	NA	NA
Gm44491	0	NA	NA	NA	NA
Gm44492	0	NA	NA	NA	NA
Gm44493	0	NA	NA	NA	NA
Gm44494	0	NA	NA	NA	NA
Gm44495	0	NA	NA	NA	NA
Gm44496	0	NA	NA	NA	NA
Gm44497	0	NA	NA	NA	NA
Gm44498	0	NA	NA	NA	NA
Gm44499	0	NA	NA	NA	NA
Gm4450	1.6455	0.000534	0.091972	0.893737	NA
Gm44500	0	NA	NA	NA	NA
Gm44501	0	NA	NA	NA	NA
Gm44502	22.7294	0.028945	0.098736	0.000297	0.016174
Gm44503	0	NA	NA	NA	NA
Gm44506	0	NA	NA	NA	NA
Gm44507	0.090577	0.00116	0.092013	0.861401	NA
Gm44508	0.110533	-0.00118	0.092015	0.766609	NA
Gm44509	30.72	-0.00809	0.089515	0.718321	0.943479
Gm4451	0	NA	NA	NA	NA
Gm44510	18.4255	-0.01978	0.093616	0.231373	0.672359
Gm44511	0.228857	-0.00013	0.092012	0.951265	NA
Gm44513	0	NA	NA	NA	NA
Gm44515	0	NA	NA	NA	NA
Gm44516	0	NA	NA	NA	NA
Gm44518	0	NA	NA	NA	NA
Gm44519	0	NA	NA	NA	NA
Gm44520	0	NA	NA	NA	NA
Gm44521	0	NA	NA	NA	NA
Gm44523	0	NA	NA	NA	NA
Gm44524	3.0349	-0.00677	0.09208	0.366106	NA
Gm44525	0	NA	NA	NA	NA
Gm44526	0	NA	NA	NA	NA
Gm44527	0	NA	NA	NA	NA
Gm44530	0	NA	NA	NA	NA
Gm44531	0	NA	NA	NA	NA
Gm44532	0	NA	NA	NA	NA
Gm44533	0	NA	NA	NA	NA
Gm44535	0	NA	NA	NA	NA
Gm44538	0	NA	NA	NA	NA
Gm44539	0	NA	NA	NA	NA
Gm4454	0	NA	NA	NA	NA
Gm44540	0	NA	NA	NA	NA
Gm44541	0	NA	NA	NA	NA
Gm44542	0	NA	NA	NA	NA
Gm44543	0	NA	NA	NA	NA
Gm44544	0.274403	-0.00013	0.092012	0.951265	NA
Gm44545	0.403407	-0.00095	0.092004	0.621522	NA
Gm44546	0	NA	NA	NA	NA
Gm44547	0	NA	NA	NA	NA
Gm44548	0	NA	NA	NA	NA
Gm44549	0.43139	-0.00018	0.091971	0.937676	NA
Gm44550	15.748	-0.01878	0.093216	0.251008	0.689265
Gm44551	0	NA	NA	NA	NA
Gm44552	1.24633	0.001528	0.09198	0.630498	NA
Gm44553	1.99476	0.002806	0.091955	0.561358	NA
Gm44554	0	NA	NA	NA	NA
Gm44555	0	NA	NA	NA	NA
Gm44559	0	NA	NA	NA	NA
Gm44560	0.401382	-0.00024	0.091989	0.881848	NA
Gm44561	0	NA	NA	NA	NA
Gm44562	0	NA	NA	NA	NA
Gm44563	0	NA	NA	NA	NA
Gm44564	0	NA	NA	NA	NA
Gm44565	0	NA	NA	NA	NA
Gm44566	0	NA	NA	NA	NA
Gm44567	5.62477	-0.00766	0.091813	0.483874	NA
Gm44570	1.62958	-0.00493	0.092061	0.354754	NA
Gm44571	0	NA	NA	NA	NA
Gm44573	1.13319	0.002278	0.091974	0.558471	NA
Gm44574	0.159975	-0.00013	0.092012	0.951266	NA
Gm44575	0	NA	NA	NA	NA
Gm44576	0	NA	NA	NA	NA
Gm44577	0	NA	NA	NA	NA
Gm44578	0	NA	NA	NA	NA
Gm44579	0	NA	NA	NA	NA
Gm44580	0	NA	NA	NA	NA
Gm44581	0	NA	NA	NA	NA
Gm44582	0	NA	NA	NA	NA
Gm44583	0	NA	NA	NA	NA
Gm44584	0	NA	NA	NA	NA
Gm44585	0	NA	NA	NA	NA
Gm44586	0	NA	NA	NA	NA
Gm44587	0	NA	NA	NA	NA
Gm44588	0	NA	NA	NA	NA
Gm44589	0	NA	NA	NA	NA
Gm4459	389.998	0.055028	0.107671	0.112584	0.50844
Gm44590	0	NA	NA	NA	NA
Gm44593	0	NA	NA	NA	NA
Gm44594	0	NA	NA	NA	NA
Gm44596	0	NA	NA	NA	NA
Gm44597	184.293	0.175024	0.274044	0.01942	0.224267
Gm44598	0	NA	NA	NA	NA
Gm44600	0	NA	NA	NA	NA
Gm44601	0	NA	NA	NA	NA
Gm44602	0	NA	NA	NA	NA
Gm44603	0	NA	NA	NA	NA
Gm44604	0	NA	NA	NA	NA
Gm44605	0	NA	NA	NA	NA
Gm44607	0	NA	NA	NA	NA
Gm44608	0	NA	NA	NA	NA
Gm44609	0.144304	0.001397	0.092019	0.708248	NA
Gm44610	0.686574	0.001837	0.092023	0.584401	NA
Gm44611	0	NA	NA	NA	NA
Gm44613	0	NA	NA	NA	NA
Gm44615	0	NA	NA	NA	NA
Gm44616	14.6123	0.000715	0.090489	0.950708	0.991745
Gm44617	0	NA	NA	NA	NA
Gm44618	0	NA	NA	NA	NA
Gm4462	1.34096	-2.65e-05	0.091835	0.993296	NA
Gm44620	2.16276	-0.00303	0.0919	0.603094	NA
Gm44621	0	NA	NA	NA	NA
Gm44622	0	NA	NA	NA	NA
Gm44623	3.21346	0.006426	0.092056	0.380285	NA
Gm44624	0.789422	-0.0018	0.092015	0.455359	NA
Gm44625	0.918163	-0.00185	0.091971	0.607099	NA
Gm44626	0	NA	NA	NA	NA
Gm44627	0.662057	-0.00164	0.092017	0.705692	NA
Gm44629	0	NA	NA	NA	NA
Gm44632	0	NA	NA	NA	NA
Gm44633	0	NA	NA	NA	NA
Gm44634	0	NA	NA	NA	NA
Gm44636	0	NA	NA	NA	NA
Gm44638	0	NA	NA	NA	NA
Gm44639	6.40696	-0.00213	0.091618	0.804398	NA
Gm44640	0	NA	NA	NA	NA
Gm44641	35.0356	0.046181	0.104372	0.098415	0.4825
Gm44643	0	NA	NA	NA	NA
Gm44644	0	NA	NA	NA	NA
Gm44645	0.50014	0.000497	0.091986	0.872371	NA
Gm44646	3.55239	-0.00169	0.091737	0.819683	NA
Gm44647	1.25412	-0.00071	0.091889	0.88648	NA
Gm44648	0	NA	NA	NA	NA
Gm44649	0	NA	NA	NA	NA
Gm44650	0	NA	NA	NA	NA
Gm44651	0	NA	NA	NA	NA
Gm44652	0	NA	NA	NA	NA
Gm44654	0	NA	NA	NA	NA
Gm44655	0	NA	NA	NA	NA
Gm44656	0	NA	NA	NA	NA
Gm44657	0	NA	NA	NA	NA
Gm44658	10.73	-0.00161	0.091111	0.869085	NA
Gm44659	0.853048	0.002083	0.091974	0.582631	NA
Gm44660	0	NA	NA	NA	NA
Gm44661	0	NA	NA	NA	NA
Gm44662	0	NA	NA	NA	NA
Gm44663	0.600984	6.51825e-05	0.091987	0.983847	NA
Gm44664	0.634542	-0.00015	0.091977	0.944129	NA
Gm44665	0	NA	NA	NA	NA
Gm44666	0	NA	NA	NA	NA
Gm44667	35.5232	-0.02704	0.094033	0.280905	0.716508
Gm44668	1.37175	0.000759	0.091914	0.859019	NA
Gm44669	0.355148	-0.00114	0.092015	0.766604	NA
Gm44672	11.0225	-0.00446	0.09116	0.738741	NA
Gm44673	1.4419	-0.0021	0.091923	0.662991	NA
Gm44674	0	NA	NA	NA	NA
Gm44675	0	NA	NA	NA	NA
Gm44676	0	NA	NA	NA	NA
Gm44677	0	NA	NA	NA	NA
Gm44678	0.072496	0.001092	0.092012	0.861401	NA
Gm44679	0	NA	NA	NA	NA
Gm4468	0.941207	-0.00146	0.091963	0.687112	NA
Gm44680	0	NA	NA	NA	NA
Gm44681	0	NA	NA	NA	NA
Gm44682	0	NA	NA	NA	NA
Gm44683	0	NA	NA	NA	NA
Gm44684	0	NA	NA	NA	NA
Gm44686	0	NA	NA	NA	NA
Gm44687	0	NA	NA	NA	NA
Gm44688	0	NA	NA	NA	NA
Gm44689	0	NA	NA	NA	NA
Gm44690	0	NA	NA	NA	NA
Gm44691	0	NA	NA	NA	NA
Gm44692	0	NA	NA	NA	NA
Gm44693	0	NA	NA	NA	NA
Gm44694	0.844958	-0.00054	0.091945	0.884118	NA
Gm44695	0.897872	0.001476	0.092009	0.813865	NA
Gm44696	3.14981	-0.00636	0.092183	0.249555	NA
Gm44697	1.5512	-0.00238	0.091935	0.620663	NA
Gm44698	0.221065	-0.00142	0.092023	0.561612	NA
Gm44699	5.60847	-0.00595	0.091856	0.511271	NA
Gm44700	0.117485	-0.00012	0.092012	0.951266	NA
Gm44702	2.05632	0.002151	0.091844	0.728132	NA
Gm44703	0	NA	NA	NA	NA
Gm44704	0.625141	-0.00116	0.091982	0.6818	NA
Gm44705	0	NA	NA	NA	NA
Gm44706	0	NA	NA	NA	NA
Gm44707	0	NA	NA	NA	NA
Gm44708	0	NA	NA	NA	NA
Gm44709	0.467599	-0.001	0.091995	0.634039	NA
Gm4471	0.071808	0.00109	0.092012	0.861401	NA
Gm44710	3.00487	0.003476	0.091773	0.662691	NA
Gm44711	0	NA	NA	NA	NA
Gm44712	2.51027	0.005976	0.092078	0.348981	NA
Gm44713	0	NA	NA	NA	NA
Gm44714	0	NA	NA	NA	NA
Gm44715	0	NA	NA	NA	NA
Gm44716	0.297849	-0.00023	0.091993	0.951271	NA
Gm44717	0.188004	0.001006	0.09201	0.861403	NA
Gm44718	0	NA	NA	NA	NA
Gm44719	0	NA	NA	NA	NA
Gm44720	0	NA	NA	NA	NA
Gm44721	0	NA	NA	NA	NA
Gm44722	0	NA	NA	NA	NA
Gm44723	0	NA	NA	NA	NA
Gm44724	0	NA	NA	NA	NA
Gm44725	0	NA	NA	NA	NA
Gm44726	0	NA	NA	NA	NA
Gm44727	0	NA	NA	NA	NA
Gm44729	27.3611	0.00466	0.090581	0.782787	0.959963
Gm4473	0.477924	0.000874	0.091991	0.700262	NA
Gm44730	0	NA	NA	NA	NA
Gm44731	2.59669	-0.00029	0.091816	0.959302	NA
Gm44732	0.745422	0.002272	0.091997	0.500966	NA
Gm44733	0	NA	NA	NA	NA
Gm44734	0	NA	NA	NA	NA
Gm44735	10.9863	-0.00547	0.091306	0.670536	NA
Gm44736	0	NA	NA	NA	NA
Gm44737	0	NA	NA	NA	NA
Gm44738	0	NA	NA	NA	NA
Gm44739	0.143617	0.001374	0.092018	0.709378	NA
Gm44740	0	NA	NA	NA	NA
Gm44741	0.228857	-0.00013	0.092012	0.951265	NA
Gm44742	0.071808	0.00109	0.092012	0.861401	NA
Gm44743	0	NA	NA	NA	NA
Gm44744	37.1827	0.001741	0.0904	0.918037	0.984343
Gm44745	0.071808	0.00109	0.092012	0.861401	NA
Gm44746	0.089935	-0.00112	0.092014	0.766609	NA
Gm44748	0	NA	NA	NA	NA
Gm44749	0	NA	NA	NA	NA
Gm44750	1.04735	0.00071	0.09198	0.831462	NA
Gm44751	59.1449	-0.00542	0.086918	0.851254	0.974803
Gm44752	0.410527	0.001054	0.092011	0.861405	NA
Gm44753	0	NA	NA	NA	NA
Gm44754	0	NA	NA	NA	NA
Gm44755	0	NA	NA	NA	NA
Gm44756	0	NA	NA	NA	NA
Gm44757	0	NA	NA	NA	NA
Gm44758	0.072496	0.001092	0.092012	0.861401	NA
Gm44759	0	NA	NA	NA	NA
Gm44760	1.60444	-1.62e-05	0.091906	0.98735	NA
Gm44761	0	NA	NA	NA	NA
Gm44763	1.07476	0.00122	0.091908	0.817417	NA
Gm44764	0	NA	NA	NA	NA
Gm44765	0	NA	NA	NA	NA
Gm44767	0.071808	0.00109	0.092012	0.861401	NA
Gm44768	0.072496	0.001092	0.092012	0.861401	NA
Gm44769	0.258733	0.001326	0.092017	0.708249	NA
Gm44770	0.300731	-0.0015	0.092026	0.483389	NA
Gm44771	0.722978	-0.00021	0.091951	0.958588	NA
Gm44773	0.78645	-0.00421	0.092115	0.249053	NA
Gm44775	3.51997	-0.00492	0.091967	0.455253	NA
Gm44776	0	NA	NA	NA	NA
Gm44777	63.9151	0.016994	0.089624	0.534916	0.873496
Gm44778	0	NA	NA	NA	NA
Gm44779	0	NA	NA	NA	NA
Gm4478	0.207421	-0.00115	0.092015	0.766607	NA
Gm44780	0	NA	NA	NA	NA
Gm44781	0	NA	NA	NA	NA
Gm44782	0	NA	NA	NA	NA
Gm44784	0	NA	NA	NA	NA
Gm44785	0	NA	NA	NA	NA
Gm44786	0	NA	NA	NA	NA
Gm44787	216.402	0.016648	0.091119	0.465629	0.836152
Gm44788	0	NA	NA	NA	NA
Gm44789	0	NA	NA	NA	NA
Gm4479	0	NA	NA	NA	NA
Gm44790	0.181155	0.001466	0.092021	0.654373	NA
Gm44792	0.071808	0.00109	0.092012	0.861401	NA
Gm44793	1.5265	0.00115	0.091953	0.760218	NA
Gm44794	0.637681	-0.00118	0.09201	0.533713	NA
Gm44795	0	NA	NA	NA	NA
Gm44796	0	NA	NA	NA	NA
Gm44797	0	NA	NA	NA	NA
Gm44798	0	NA	NA	NA	NA
Gm44799	0	NA	NA	NA	NA
Gm44800	0	NA	NA	NA	NA
Gm44801	0	NA	NA	NA	NA
Gm44802	0	NA	NA	NA	NA
Gm44803	0	NA	NA	NA	NA
Gm44805	607.339	0.121872	0.131384	0.052348	0.37015
Gm44806	0	NA	NA	NA	NA
Gm44807	0	NA	NA	NA	NA
Gm44808	0	NA	NA	NA	NA
Gm44809	0	NA	NA	NA	NA
Gm44811	0	NA	NA	NA	NA
Gm44812	3.38551	-0.01603	0.093762	0.052057	NA
Gm44813	0	NA	NA	NA	NA
Gm44814	0	NA	NA	NA	NA
Gm44815	0	NA	NA	NA	NA
Gm44816	6.75396	0.007557	0.091988	0.43737	NA
Gm44817	0	NA	NA	NA	NA
Gm44818	0	NA	NA	NA	NA
Gm4482	31.0674	0.007028	0.089916	0.734285	0.948284
Gm44820	0	NA	NA	NA	NA
Gm44821	0	NA	NA	NA	NA
Gm44822	1.48951	0.005152	0.092055	0.372409	NA
Gm44823	0	NA	NA	NA	NA
Gm44824	0	NA	NA	NA	NA
Gm44825	0	NA	NA	NA	NA
Gm44826	0	NA	NA	NA	NA
Gm44827	0	NA	NA	NA	NA
Gm44828	0	NA	NA	NA	NA
Gm44829	13.2985	0.001863	0.091119	0.886442	0.981024
Gm44830	2.16504	-0.00464	0.092031	0.396637	NA
Gm44831	0	NA	NA	NA	NA
Gm44832	0.42508	0.000415	0.09197	0.915264	NA
Gm44833	0	NA	NA	NA	NA
Gm44834	0.229937	-0.00018	0.092012	0.951264	NA
Gm44835	0	NA	NA	NA	NA
Gm44836	2.1258	-0.00063	0.091803	0.91444	NA
Gm44837	1.9626	0.001501	0.091862	0.787034	NA
Gm44839	0	NA	NA	NA	NA
Gm44840	0	NA	NA	NA	NA
Gm44842	0	NA	NA	NA	NA
Gm44843	0	NA	NA	NA	NA
Gm44844	0	NA	NA	NA	NA
Gm44845	0	NA	NA	NA	NA
Gm44846	0	NA	NA	NA	NA
Gm44847	0	NA	NA	NA	NA
Gm44848	0	NA	NA	NA	NA
Gm44849	0	NA	NA	NA	NA
Gm44850	0.368274	0.001017	0.092002	0.697609	NA
Gm44851	127.889	0.074748	0.135256	0.018987	0.221678
Gm44852	0	NA	NA	NA	NA
Gm44853	0	NA	NA	NA	NA
Gm44854	0	NA	NA	NA	NA
Gm44855	0	NA	NA	NA	NA
Gm44856	0	NA	NA	NA	NA
Gm44857	0	NA	NA	NA	NA
Gm44858	0	NA	NA	NA	NA
Gm44859	0	NA	NA	NA	NA
Gm4486	0	NA	NA	NA	NA
Gm44860	7.96576	0.012863	0.092719	0.246759	NA
Gm44861	15.8033	0.016049	0.092529	0.333525	0.756601
Gm44862	0.072496	0.001092	0.092012	0.861401	NA
Gm44863	0	NA	NA	NA	NA
Gm44864	0	NA	NA	NA	NA
Gm44865	0	NA	NA	NA	NA
Gm44866	0	NA	NA	NA	NA
Gm44867	2.89367	-0.00202	0.091876	0.699258	NA
Gm44869	0	NA	NA	NA	NA
Gm4487	0	NA	NA	NA	NA
Gm44870	0	NA	NA	NA	NA
Gm44871	0	NA	NA	NA	NA
Gm44872	0	NA	NA	NA	NA
Gm44873	2.22361	0.0026	0.091824	0.70105	NA
Gm44874	0	NA	NA	NA	NA
Gm44876	0.183029	-0.00018	0.091992	0.951273	NA
Gm44877	0	NA	NA	NA	NA
Gm44878	7.85506	0.008397	0.092194	0.318068	NA
Gm44879	0	NA	NA	NA	NA
Gm44881	0	NA	NA	NA	NA
Gm44882	0	NA	NA	NA	NA
Gm44883	0	NA	NA	NA	NA
Gm44886	0	NA	NA	NA	NA
Gm44887	0	NA	NA	NA	NA
Gm44888	12.8409	-0.01422	0.092675	0.281857	0.717062
Gm44889	0	NA	NA	NA	NA
Gm4489	0	NA	NA	NA	NA
Gm44891	11.0001	0.010603	0.091983	0.413835	NA
Gm44892	0.071808	0.00109	0.092012	0.861401	NA
Gm44893	0	NA	NA	NA	NA
Gm44894	0	NA	NA	NA	NA
Gm44895	0	NA	NA	NA	NA
Gm44896	0	NA	NA	NA	NA
Gm44897	0	NA	NA	NA	NA
Gm44898	0	NA	NA	NA	NA
Gm44899	1.86106	-0.00087	0.091799	0.912205	NA
Gm44901	5.31658	0.004822	0.091684	0.619341	NA
Gm44902	0	NA	NA	NA	NA
Gm44903	0	NA	NA	NA	NA
Gm44907	4.25119	0.010194	0.092442	0.244797	NA
Gm44908	0	NA	NA	NA	NA
Gm44909	0	NA	NA	NA	NA
Gm4491	0	NA	NA	NA	NA
Gm44910	0	NA	NA	NA	NA
Gm44911	19.2452	-0.00037	0.090709	0.984189	0.99837
Gm44913	3.33412	-0.00336	0.091793	0.656381	NA
Gm44914	0.110533	-0.00118	0.092015	0.766609	NA
Gm44916	2.9501	-0.00314	0.091859	0.631609	NA
Gm44917	0.071808	0.00109	0.092012	0.861401	NA
Gm44919	0	NA	NA	NA	NA
Gm44920	0	NA	NA	NA	NA
Gm44921	0	NA	NA	NA	NA
Gm44922	0	NA	NA	NA	NA
Gm44923	0	NA	NA	NA	NA
Gm44924	0	NA	NA	NA	NA
Gm44925	0	NA	NA	NA	NA
Gm44926	0	NA	NA	NA	NA
Gm44927	0	NA	NA	NA	NA
Gm44928	0	NA	NA	NA	NA
Gm44929	0.252367	-0.00057	0.091995	0.783394	NA
Gm44930	0	NA	NA	NA	NA
Gm44931	1.18512	-0.00321	0.092011	0.430023	NA
Gm44932	0	NA	NA	NA	NA
Gm44933	0.302948	-3.86e-06	0.091989	0.966314	NA
Gm44934	0	NA	NA	NA	NA
Gm44936	0	NA	NA	NA	NA
Gm44937	0.079665	-0.00111	0.092014	0.766609	NA
Gm44938	0	NA	NA	NA	NA
Gm44939	0	NA	NA	NA	NA
Gm44940	0	NA	NA	NA	NA
Gm44941	0.090577	0.00116	0.092013	0.861401	NA
Gm44943	0	NA	NA	NA	NA
Gm44945	0	NA	NA	NA	NA
Gm44946	1.23041	-0.00147	0.091971	0.665681	NA
Gm44947	0	NA	NA	NA	NA
Gm44948	0	NA	NA	NA	NA
Gm44949	20.8734	-0.01359	0.09207	0.391455	0.794687
Gm44950	110.208	-0.06252	0.114176	0.084343	0.45395
Gm44951	3.0035	-0.00251	0.091805	0.718982	NA
Gm44952	0	NA	NA	NA	NA
Gm44953	0.362212	-0.00088	0.092002	0.653951	NA
Gm44954	1.5355	-0.00105	0.091883	0.841497	NA
Gm44955	0	NA	NA	NA	NA
Gm44956	1.43796	-0.00049	0.09191	0.88638	NA
Gm44957	0.81639	-0.00126	0.091954	0.720945	NA
Gm44958	0.428977	-0.0008	0.092	0.701488	NA
Gm44959	0	NA	NA	NA	NA
Gm44960	0	NA	NA	NA	NA
Gm44961	0	NA	NA	NA	NA
Gm44962	0	NA	NA	NA	NA
Gm44964	0.170243	0.00011	0.091992	0.951273	NA
Gm44965	0.559616	-0.00158	0.09203	0.398277	NA
Gm44966	0	NA	NA	NA	NA
Gm44967	0.571303	-0.00126	0.092017	0.761974	NA
Gm44968	0.159331	-0.00136	0.09202	0.634502	NA
Gm44969	0	NA	NA	NA	NA
Gm44970	0	NA	NA	NA	NA
Gm44971	0	NA	NA	NA	NA
Gm44972	0	NA	NA	NA	NA
Gm44973	1.51814	-0.00023	0.092011	0.946699	NA
Gm44974	12.4984	-0.00258	0.091171	0.825754	0.970816
Gm44975	0.302432	0.000921	0.092009	0.861405	NA
Gm44976	0	NA	NA	NA	NA
Gm44977	0	NA	NA	NA	NA
Gm44978	0	NA	NA	NA	NA
Gm44979	0	NA	NA	NA	NA
Gm44980	0	NA	NA	NA	NA
Gm44981	0	NA	NA	NA	NA
Gm44982	5.17849	0.000244	0.091586	0.977906	NA
Gm44983	0	NA	NA	NA	NA
Gm44984	0	NA	NA	NA	NA
Gm44985	1.09554	-0.00169	0.091953	0.655777	NA
Gm44986	0.568703	-0.00144	0.092022	0.59943	NA
Gm44987	0.40384	-0.00047	0.091985	0.813622	NA
Gm44988	0	NA	NA	NA	NA
Gm44989	0	NA	NA	NA	NA
Gm44990	0	NA	NA	NA	NA
Gm44991	0	NA	NA	NA	NA
Gm44992	0.117485	-0.00012	0.092012	0.951266	NA
Gm44993	0	NA	NA	NA	NA
Gm44995	0.341672	-0.00085	0.092001	0.672239	NA
Gm44996	4.93339	-0.00948	0.092351	0.263592	NA
Gm44997	9.27451	-0.00909	0.092115	0.371549	NA
Gm44998	0	NA	NA	NA	NA
Gm44999	0	NA	NA	NA	NA
Gm45001	0.110533	-0.00118	0.092015	0.766609	NA
Gm45002	0	NA	NA	NA	NA
Gm45003	0	NA	NA	NA	NA
Gm45004	0	NA	NA	NA	NA
Gm45005	0	NA	NA	NA	NA
Gm45006	0	NA	NA	NA	NA
Gm45007	0	NA	NA	NA	NA
Gm45008	0	NA	NA	NA	NA
Gm4501	0	NA	NA	NA	NA
Gm45011	0.325459	0.001671	0.092029	0.501733	NA
Gm45012	0.639024	-0.00038	0.091955	0.910437	NA
Gm45013	0	NA	NA	NA	NA
Gm45014	0.151474	-1.64e-05	0.091992	0.951273	NA
Gm45015	0	NA	NA	NA	NA
Gm45016	0.2168	0.001549	0.092024	0.600214	NA
Gm45017	0	NA	NA	NA	NA
Gm45020	0	NA	NA	NA	NA
Gm45021	0	NA	NA	NA	NA
Gm45022	0.079665	-0.00111	0.092014	0.766609	NA
Gm45023	0	NA	NA	NA	NA
Gm45024	0	NA	NA	NA	NA
Gm45025	0	NA	NA	NA	NA
Gm45026	0	NA	NA	NA	NA
Gm45027	0	NA	NA	NA	NA
Gm45029	0	NA	NA	NA	NA
Gm45030	0	NA	NA	NA	NA
Gm45031	0	NA	NA	NA	NA
Gm45032	0	NA	NA	NA	NA
Gm45033	0.867324	-0.00157	0.091976	0.620538	NA
Gm45034	0	NA	NA	NA	NA
Gm45037	0	NA	NA	NA	NA
Gm45038	0.381018	-6.77e-05	0.091992	0.95127	NA
Gm45039	0	NA	NA	NA	NA
Gm45040	0	NA	NA	NA	NA
Gm45041	1.25279	0.005236	0.092135	0.208444	NA
Gm45042	0	NA	NA	NA	NA
Gm45044	17.7444	-0.01466	0.093249	0.135122	0.548341
Gm45045	0	NA	NA	NA	NA
Gm45047	0.356525	-0.00066	0.091993	0.782419	NA
Gm45048	0.576214	-0.0022	0.092041	0.398998	NA
Gm45049	0	NA	NA	NA	NA
Gm45051	42.9439	0.001107	0.090378	0.923528	0.98543
Gm45052	0	NA	NA	NA	NA
Gm45053	40.929	0.010837	0.088709	0.681818	0.928272
Gm45054	0	NA	NA	NA	NA
Gm45056	0	NA	NA	NA	NA
Gm45058	0	NA	NA	NA	NA
Gm45059	6.1534	-0.00689	0.09166	0.541478	NA
Gm45060	0	NA	NA	NA	NA
Gm45061	0	NA	NA	NA	NA
Gm45062	283.971	0.007744	0.084746	0.821713	0.96997
Gm45063	0	NA	NA	NA	NA
Gm45064	0	NA	NA	NA	NA
Gm45066	0	NA	NA	NA	NA
Gm45069	0.117485	-0.00012	0.092012	0.951266	NA
Gm45070	0	NA	NA	NA	NA
Gm45071	0	NA	NA	NA	NA
Gm45072	0	NA	NA	NA	NA
Gm45073	1.40328	-0.00419	0.092104	0.210521	NA
Gm45074	0.40517	0.000417	0.091984	0.899665	NA
Gm45075	0	NA	NA	NA	NA
Gm45076	0	NA	NA	NA	NA
Gm45078	0	NA	NA	NA	NA
Gm45079	0	NA	NA	NA	NA
Gm45080	0	NA	NA	NA	NA
Gm45081	0.089935	-0.00112	0.092014	0.766609	NA
Gm45082	0	NA	NA	NA	NA
Gm45083	30.8966	-1.02912	0.528122	0.00139	0.046926
Gm45084	3.20659	-0.01012	0.092638	0.113477	NA
Gm45085	0	NA	NA	NA	NA
Gm45086	12.1643	-0.00223	0.091163	0.86783	0.977763
Gm45088	0.345503	-0.00119	0.092016	0.766605	NA
Gm45089	0	NA	NA	NA	NA
Gm45090	0	NA	NA	NA	NA
Gm45091	15.9385	-0.01838	0.093742	0.17361	0.603623
Gm45092	0	NA	NA	NA	NA
Gm45093	0	NA	NA	NA	NA
Gm45094	7.20441	-0.00393	0.091278	0.745951	NA
Gm45095	0	NA	NA	NA	NA
Gm45096	0	NA	NA	NA	NA
Gm45098	0.114429	-0.00013	0.092012	0.951266	NA
Gm4510	0	NA	NA	NA	NA
Gm45100	0	NA	NA	NA	NA
Gm45101	0	NA	NA	NA	NA
Gm45102	0.573521	-0.00143	0.092024	0.561608	NA
Gm45104	15.9527	-0.02336	0.095061	0.135904	0.549653
Gm45105	0	NA	NA	NA	NA
Gm45110	30.0315	-0.01573	0.091436	0.447545	0.825055
Gm45112	13.2991	-0.01396	0.092619	0.29187	0.72685
Gm45113	0.332911	0.001454	0.092022	0.601707	NA
Gm45114	0.757842	-0.00179	0.091971	0.611749	NA
Gm45115	0	NA	NA	NA	NA
Gm45116	0	NA	NA	NA	NA
Gm45117	0.152161	-1.51e-05	0.091992	0.951273	NA
Gm45118	0	NA	NA	NA	NA
Gm45119	0	NA	NA	NA	NA
Gm4512	0	NA	NA	NA	NA
Gm45120	0.920491	-0.00381	0.092051	0.33073	NA
Gm45121	0	NA	NA	NA	NA
Gm45122	0	NA	NA	NA	NA
Gm45124	0.493171	-0.00089	0.09198	0.723609	NA
Gm45125	0	NA	NA	NA	NA
Gm45126	0	NA	NA	NA	NA
Gm45127	0	NA	NA	NA	NA
Gm45129	0	NA	NA	NA	NA
Gm4513	0	NA	NA	NA	NA
Gm45130	0	NA	NA	NA	NA
Gm45131	0	NA	NA	NA	NA
Gm45132	0.110533	-0.00118	0.092015	0.766609	NA
Gm45133	32.0575	0.048695	0.109233	0.026605	0.264471
Gm45134	0	NA	NA	NA	NA
Gm45135	0	NA	NA	NA	NA
Gm45136	0	NA	NA	NA	NA
Gm45137	13.9224	0.003085	0.091084	0.821103	0.96997
Gm45139	0.079665	-0.00111	0.092014	0.766609	NA
Gm45140	408.176	-0.01995	0.090007	0.478374	0.844832
Gm45141	0	NA	NA	NA	NA
Gm45144	0	NA	NA	NA	NA
Gm45145	0	NA	NA	NA	NA
Gm45146	0	NA	NA	NA	NA
Gm45147	0	NA	NA	NA	NA
Gm45148	9.58685	0.006316	0.09155	0.549137	NA
Gm45149	0	NA	NA	NA	NA
Gm45150	0	NA	NA	NA	NA
Gm45151	5.19887	0.003722	0.091528	0.698742	NA
Gm45153	0	NA	NA	NA	NA
Gm45155	0.842909	-0.0016	0.091976	0.6168	NA
Gm45156	0	NA	NA	NA	NA
Gm45157	0	NA	NA	NA	NA
Gm45159	0	NA	NA	NA	NA
Gm45160	0	NA	NA	NA	NA
Gm45161	0	NA	NA	NA	NA
Gm45162	0	NA	NA	NA	NA
Gm45163	0	NA	NA	NA	NA
Gm45164	0	NA	NA	NA	NA
Gm45165	0	NA	NA	NA	NA
Gm45166	0	NA	NA	NA	NA
Gm45167	0	NA	NA	NA	NA
Gm45168	0.079665	-0.00111	0.092014	0.766609	NA
Gm45169	0	NA	NA	NA	NA
Gm45170	0	NA	NA	NA	NA
Gm45171	0	NA	NA	NA	NA
Gm45172	0	NA	NA	NA	NA
Gm45173	0.079665	-0.00111	0.092014	0.766609	NA
Gm45174	0.079665	-0.00111	0.092014	0.766609	NA
Gm45175	0.072496	0.001092	0.092012	0.861401	NA
Gm45176	0	NA	NA	NA	NA
Gm45177	0	NA	NA	NA	NA
Gm45178	0	NA	NA	NA	NA
Gm45179	0	NA	NA	NA	NA
Gm4518	1.55135	-0.00255	0.091914	0.632683	NA
Gm45181	0	NA	NA	NA	NA
Gm45182	0	NA	NA	NA	NA
Gm45183	0	NA	NA	NA	NA
Gm45184	0	NA	NA	NA	NA
Gm45185	0	NA	NA	NA	NA
Gm45186	0.144992	0.001399	0.092019	0.70712	NA
Gm45187	4.94629	0.000313	0.09173	0.96852	NA
Gm45188	0.224657	0.000501	0.091993	0.890206	NA
Gm45189	0	NA	NA	NA	NA
Gm45191	0.58215	-0.00087	0.092002	0.62152	NA
Gm45192	0	NA	NA	NA	NA
Gm45193	2.17347	0.00013	0.091867	0.997341	NA
Gm45194	0	NA	NA	NA	NA
Gm45195	0	NA	NA	NA	NA
Gm45196	0	NA	NA	NA	NA
Gm45197	0	NA	NA	NA	NA
Gm45198	0	NA	NA	NA	NA
Gm45199	0	NA	NA	NA	NA
Gm45200	0	NA	NA	NA	NA
Gm45201	0.072496	0.001092	0.092012	0.861401	NA
Gm45202	0	NA	NA	NA	NA
Gm45203	1.76588	-0.00078	0.091859	0.880845	NA
Gm45204	0.485853	0.000341	0.091984	0.873237	NA
Gm45205	1.73366	0.003928	0.092028	0.398859	NA
Gm45206	1.06164	-0.00072	0.091931	0.84194	NA
Gm45207	0	NA	NA	NA	NA
Gm45208	2.1481	0.005747	0.092259	0.039799	NA
Gm45209	0	NA	NA	NA	NA
Gm45210	0	NA	NA	NA	NA
Gm45211	0	NA	NA	NA	NA
Gm45212	3.38494	3.69363e-05	0.091763	0.997035	NA
Gm45213	0	NA	NA	NA	NA
Gm45215	0	NA	NA	NA	NA
Gm45216	0.224961	-0.0012	0.092016	0.766607	NA
Gm45217	0	NA	NA	NA	NA
Gm45218	0.894549	-0.00024	0.091976	0.93306	NA
Gm45219	0	NA	NA	NA	NA
Gm45220	30.8143	0.003451	0.089057	0.881488	0.980749
Gm45221	28.4154	0.002033	0.089781	0.919718	0.984456
Gm45222	18.1153	0.017168	0.092281	0.368501	0.78098
Gm45223	9.50785	-0.00224	0.091163	0.856336	NA
Gm45224	3.35858	0.004663	0.091949	0.484272	NA
Gm45225	5.14319	-0.00266	0.091743	0.732224	NA
Gm45226	0	NA	NA	NA	NA
Gm45227	0	NA	NA	NA	NA
Gm45228	0	NA	NA	NA	NA
Gm45231	1.34463	-0.00071	0.091907	0.87839	NA
Gm45232	0	NA	NA	NA	NA
Gm45234	0	NA	NA	NA	NA
Gm45235	0.315539	-0.00011	0.091992	0.951271	NA
Gm45236	0.300731	-0.0015	0.092026	0.483389	NA
Gm45237	0	NA	NA	NA	NA
Gm45238	0	NA	NA	NA	NA
Gm4524	0.194094	-0.00112	0.092014	0.766607	NA
Gm45240	0	NA	NA	NA	NA
Gm45241	0	NA	NA	NA	NA
Gm45242	2.0826	0.000868	0.091754	0.91127	NA
Gm45244	0.206085	0.001076	0.092012	0.861403	NA
Gm45245	0	NA	NA	NA	NA
Gm45246	0.362309	0.001698	0.09203	0.477946	NA
Gm45247	0	NA	NA	NA	NA
Gm45249	0	NA	NA	NA	NA
Gm4525	0	NA	NA	NA	NA
Gm45250	132.763	-0.00358	0.083692	0.919461	0.984456
Gm45251	1.93447	0.003766	0.091914	0.553453	NA
Gm45252	0.072496	0.001092	0.092012	0.861401	NA
Gm45253	4.14333	-0.0068	0.092071	0.373354	NA
Gm45255	0	NA	NA	NA	NA
Gm45257	0	NA	NA	NA	NA
Gm45258	0	NA	NA	NA	NA
Gm45259	0	NA	NA	NA	NA
Gm4526	0	NA	NA	NA	NA
Gm45261	0	NA	NA	NA	NA
Gm45262	0	NA	NA	NA	NA
Gm45263	0	NA	NA	NA	NA
Gm45264	0.322406	-0.00011	0.091992	0.951271	NA
Gm45265	0	NA	NA	NA	NA
Gm45266	0.84631	-0.00021	0.091959	0.948873	NA
Gm45267	0	NA	NA	NA	NA
Gm45268	0	NA	NA	NA	NA
Gm45269	0.162386	0.001434	0.09202	0.680678	NA
Gm45271	0	NA	NA	NA	NA
Gm45272	0	NA	NA	NA	NA
Gm45273	0	NA	NA	NA	NA
Gm45274	0	NA	NA	NA	NA
Gm45275	0	NA	NA	NA	NA
Gm45276	0	NA	NA	NA	NA
Gm45277	0	NA	NA	NA	NA
Gm45278	0	NA	NA	NA	NA
Gm45279	0	NA	NA	NA	NA
Gm4528	0	NA	NA	NA	NA
Gm45280	0.969428	-0.00104	0.091979	0.695797	NA
Gm45282	0	NA	NA	NA	NA
Gm45283	0	NA	NA	NA	NA
Gm45285	0	NA	NA	NA	NA
Gm45286	7.28023	-0.0192	0.094232	0.106254	NA
Gm45288	0	NA	NA	NA	NA
Gm45289	1.51972	-0.00702	0.092326	0.09989	NA
Gm4529	0	NA	NA	NA	NA
Gm45290	0	NA	NA	NA	NA
Gm45292	0.82851	-0.00048	0.091978	0.862295	NA
Gm45293	1.68537	0.003992	0.09195	0.502604	NA
Gm45294	0.752888	-0.00106	0.09199	0.698334	NA
Gm45295	0	NA	NA	NA	NA
Gm45296	0	NA	NA	NA	NA
Gm45297	0	NA	NA	NA	NA
Gm45299	24.1026	0.009511	0.09062	0.614868	0.906234
Gm45301	2.02525	0.003517	0.09206	0.443532	NA
Gm45303	0	NA	NA	NA	NA
Gm45304	0.110533	-0.00118	0.092015	0.766609	NA
Gm45305	0	NA	NA	NA	NA
Gm45307	0	NA	NA	NA	NA
Gm45308	0.143617	0.001374	0.092018	0.709378	NA
Gm45309	4.4242	0.004207	0.091869	0.564793	NA
Gm45310	0	NA	NA	NA	NA
Gm45311	5.22157	-0.00146	0.091646	0.859642	NA
Gm45312	0	NA	NA	NA	NA
Gm45313	0	NA	NA	NA	NA
Gm45315	1.64648	0.000665	0.091974	0.775618	NA
Gm45316	0	NA	NA	NA	NA
Gm45317	0	NA	NA	NA	NA
Gm45319	0	NA	NA	NA	NA
Gm45321	0	NA	NA	NA	NA
Gm45322	0.513551	0.001768	0.092022	0.624014	NA
Gm45323	0	NA	NA	NA	NA
Gm45324	0	NA	NA	NA	NA
Gm45326	0	NA	NA	NA	NA
Gm45327	0	NA	NA	NA	NA
Gm45328	0.277502	0.001324	0.092018	0.679646	NA
Gm45330	5.55874	-0.01269	0.092721	0.224285	NA
Gm45331	0	NA	NA	NA	NA
Gm45332	0	NA	NA	NA	NA
Gm45334	0	NA	NA	NA	NA
Gm45335	0	NA	NA	NA	NA
Gm45336	0	NA	NA	NA	NA
Gm45337	0	NA	NA	NA	NA
Gm45338	224.703	-0.07579	0.125269	0.067862	0.413968
Gm45339	0	NA	NA	NA	NA
Gm45341	0	NA	NA	NA	NA
Gm45342	4.95321	-0.00186	0.091597	0.836694	NA
Gm45343	3.04008	-0.00155	0.091779	0.82073	NA
Gm45344	9.69001	0.007706	0.091667	0.527247	NA
Gm45345	0	NA	NA	NA	NA
Gm45346	0	NA	NA	NA	NA
Gm45349	1.57645	0.002356	0.091857	0.706008	NA
Gm4535	1.40947	0.007024	0.092333	0.08881	NA
Gm45350	0	NA	NA	NA	NA
Gm45351	49.7515	-0.00629	0.090588	0.717336	0.943433
Gm45352	0	NA	NA	NA	NA
Gm45353	1.53842	0.006151	0.092239	0.116965	NA
Gm45354	0.515015	-0.00026	0.091947	0.916858	NA
Gm45355	0	NA	NA	NA	NA
Gm45356	0	NA	NA	NA	NA
Gm45358	0.598453	0.000711	0.091976	0.811421	NA
Gm45359	0.258733	0.001326	0.092017	0.708249	NA
Gm4536	0	NA	NA	NA	NA
Gm45360	0.832083	0.002389	0.091998	0.490793	NA
Gm45363	4.06826	0.001297	0.091773	0.849846	NA
Gm45364	0	NA	NA	NA	NA
Gm45365	0	NA	NA	NA	NA
Gm45366	0	NA	NA	NA	NA
Gm45367	0	NA	NA	NA	NA
Gm45368	0	NA	NA	NA	NA
Gm45370	0	NA	NA	NA	NA
Gm45371	0	NA	NA	NA	NA
Gm45374	0	NA	NA	NA	NA
Gm45375	0	NA	NA	NA	NA
Gm45378	5.47256	-0.00307	0.091692	0.718844	NA
Gm45379	0	NA	NA	NA	NA
Gm45380	4.70122	0.00143	0.091783	0.835849	NA
Gm45382	0	NA	NA	NA	NA
Gm45384	0	NA	NA	NA	NA
Gm45386	0	NA	NA	NA	NA
Gm45387	0	NA	NA	NA	NA
Gm45388	0	NA	NA	NA	NA
Gm45389	0	NA	NA	NA	NA
Gm45391	0	NA	NA	NA	NA
Gm45392	0	NA	NA	NA	NA
Gm45393	0	NA	NA	NA	NA
Gm45394	0	NA	NA	NA	NA
Gm45395	0	NA	NA	NA	NA
Gm45397	0	NA	NA	NA	NA
Gm45398	0	NA	NA	NA	NA
Gm45399	0.756701	0.002294	0.09198	0.563161	NA
Gm454	1.24741	0.001822	0.092037	0.260766	NA
Gm4540	63.1717	0.005862	0.088951	0.805501	0.966109
Gm45400	0	NA	NA	NA	NA
Gm45401	0	NA	NA	NA	NA
Gm45402	0	NA	NA	NA	NA
Gm45403	0.221065	-0.00142	0.092023	0.561612	NA
Gm45405	0	NA	NA	NA	NA
Gm45406	0	NA	NA	NA	NA
Gm45407	1.1335	-0.00063	0.091877	0.888941	NA
Gm45408	0	NA	NA	NA	NA
Gm45409	0	NA	NA	NA	NA
Gm4541	0	NA	NA	NA	NA
Gm45410	0.958222	-0.0011	0.091911	0.7883	NA
Gm45411	0	NA	NA	NA	NA
Gm45412	14.8161	0.011162	0.09196	0.419615	0.810944
Gm45413	1.212	-0.00284	0.092014	0.438352	NA
Gm45415	0.114429	-0.00013	0.092012	0.951266	NA
Gm45416	1.32213	3.54508e-05	0.091913	0.996761	NA
Gm45417	0	NA	NA	NA	NA
Gm45418	5.63021	0.002611	0.09156	0.790431	NA
Gm45420	0	NA	NA	NA	NA
Gm45422	1.39238	-0.0021	0.091899	0.68708	NA
Gm45424	5.01835	-0.00365	0.091741	0.663557	NA
Gm45425	17.9226	0.01533	0.092651	0.307523	0.736607
Gm45426	0.089935	-0.00112	0.092014	0.766609	NA
Gm45427	0.079665	-0.00111	0.092014	0.766609	NA
Gm45428	5.58088	0.00058	0.091485	0.955197	NA
Gm45429	0	NA	NA	NA	NA
Gm45430	0	NA	NA	NA	NA
Gm45431	0	NA	NA	NA	NA
Gm45432	0	NA	NA	NA	NA
Gm45433	0	NA	NA	NA	NA
Gm45434	0	NA	NA	NA	NA
Gm45435	0	NA	NA	NA	NA
Gm45436	0	NA	NA	NA	NA
Gm45437	0.228018	-0.0012	0.092016	0.766607	NA
Gm45438	0	NA	NA	NA	NA
Gm45439	0	NA	NA	NA	NA
Gm4544	0.452892	-0.00103	0.092006	0.583006	NA
Gm45440	0	NA	NA	NA	NA
Gm45441	1.35242	0.00104	0.091921	0.821587	NA
Gm45442	0	NA	NA	NA	NA
Gm45444	0.500873	-0.00015	0.091986	0.943523	NA
Gm45445	0	NA	NA	NA	NA
Gm45446	0	NA	NA	NA	NA
Gm45447	1.89604	0.001154	0.091847	0.857815	NA
Gm45448	0	NA	NA	NA	NA
Gm45449	1.02452	0.005362	0.092171	0.169105	NA
Gm4545	0	NA	NA	NA	NA
Gm45452	0	NA	NA	NA	NA
Gm45453	0.868112	-0.00186	0.092027	0.571839	NA
Gm45454	0.497686	0.000581	0.091986	0.87371	NA
Gm45455	0	NA	NA	NA	NA
Gm45456	0.072496	0.001092	0.092012	0.861401	NA
Gm45457	44.4509	-0.03216	0.09748	0.14195	0.557874
Gm45458	0.072496	0.001092	0.092012	0.861401	NA
Gm45459	0	NA	NA	NA	NA
Gm45460	0	NA	NA	NA	NA
Gm45461	0	NA	NA	NA	NA
Gm45462	0	NA	NA	NA	NA
Gm45463	0.110533	-0.00118	0.092015	0.766609	NA
Gm45464	2.95607	-0.00778	0.092161	0.369939	NA
Gm45469	8.50965	-0.01911	0.094379	0.073728	NA
Gm45470	4.7857	0.000276	0.091642	0.973567	NA
Gm45471	0	NA	NA	NA	NA
Gm45472	0.369953	0.000266	0.091991	0.890208	NA
Gm45473	0	NA	NA	NA	NA
Gm45474	0.465681	-0.00181	0.092028	0.544404	NA
Gm45475	0	NA	NA	NA	NA
Gm45477	3.3691	-0.00165	0.091753	0.82049	NA
Gm45478	0	NA	NA	NA	NA
Gm45479	0	NA	NA	NA	NA
Gm4548	0	NA	NA	NA	NA
Gm45481	0	NA	NA	NA	NA
Gm45483	0.666474	-0.0002	0.092011	0.951259	NA
Gm45484	0.384292	-0.00149	0.092026	0.506901	NA
Gm45485	0	NA	NA	NA	NA
Gm45486	0	NA	NA	NA	NA
Gm45487	0	NA	NA	NA	NA
Gm45488	0	NA	NA	NA	NA
Gm45489	0	NA	NA	NA	NA
Gm45490	0	NA	NA	NA	NA
Gm45492	0	NA	NA	NA	NA
Gm45493	3.54236	-0.01045	0.092569	0.187471	NA
Gm45494	5.1025	-0.00356	0.091586	0.715026	NA
Gm45495	33.8065	0.017285	0.091729	0.418225	0.810944
Gm45496	0.27746	-0.00018	0.092012	0.951264	NA
Gm45497	0	NA	NA	NA	NA
Gm45498	0	NA	NA	NA	NA
Gm45499	0	NA	NA	NA	NA
Gm45500	0	NA	NA	NA	NA
Gm45501	10.5077	-0.00146	0.090955	0.914621	NA
Gm45502	0	NA	NA	NA	NA
Gm45504	8.55259	-0.00597	0.091943	0.470189	NA
Gm45505	0	NA	NA	NA	NA
Gm45506	0	NA	NA	NA	NA
Gm45507	3.43116	-0.00255	0.091911	0.63687	NA
Gm45508	0	NA	NA	NA	NA
Gm45509	0	NA	NA	NA	NA
Gm45510	0	NA	NA	NA	NA
Gm45512	0	NA	NA	NA	NA
Gm45513	0	NA	NA	NA	NA
Gm45514	0	NA	NA	NA	NA
Gm45515	1.31485	0.000509	0.091875	0.94204	NA
Gm45516	0	NA	NA	NA	NA
Gm45517	0	NA	NA	NA	NA
Gm45518	0	NA	NA	NA	NA
Gm45520	0.271732	0.001602	0.092026	0.547896	NA
Gm45521	0	NA	NA	NA	NA
Gm45522	0	NA	NA	NA	NA
Gm45523	0	NA	NA	NA	NA
Gm45524	0	NA	NA	NA	NA
Gm45525	0	NA	NA	NA	NA
Gm45527	8.47883	-0.01288	0.092593	0.272829	NA
Gm45528	0	NA	NA	NA	NA
Gm4553	0	NA	NA	NA	NA
Gm45530	0	NA	NA	NA	NA
Gm45532	2.27729	0.000939	0.09189	0.837956	NA
Gm45533	0	NA	NA	NA	NA
Gm45534	0.179871	-0.00138	0.092021	0.608047	NA
Gm45537	0	NA	NA	NA	NA
Gm45538	0.186237	0.001005	0.09201	0.861403	NA
Gm45539	0	NA	NA	NA	NA
Gm45540	78.8471	-0.03332	0.096653	0.198399	0.636669
Gm45541	0	NA	NA	NA	NA
Gm45542	0.23497	-0.00013	0.092012	0.951265	NA
Gm45543	0	NA	NA	NA	NA
Gm45544	0	NA	NA	NA	NA
Gm45546	1.51208	-0.00274	0.091966	0.538406	NA
Gm45548	16.1894	-0.01183	0.092615	0.235599	0.675849
Gm45549	0	NA	NA	NA	NA
Gm45550	0	NA	NA	NA	NA
Gm45551	0.88165	0.001102	0.091922	0.801442	NA
Gm45552	2.34557	0.000129	0.091715	0.987671	NA
Gm45553	4.87327	0.00267	0.091622	0.76925	NA
Gm45554	0	NA	NA	NA	NA
Gm45555	1.77319	0.001095	0.091875	0.834968	NA
Gm45556	0	NA	NA	NA	NA
Gm45557	0	NA	NA	NA	NA
Gm45558	0	NA	NA	NA	NA
Gm4556	0	NA	NA	NA	NA
Gm45560	0	NA	NA	NA	NA
Gm45562	0	NA	NA	NA	NA
Gm45564	0	NA	NA	NA	NA
Gm45566	0	NA	NA	NA	NA
Gm4557	0	NA	NA	NA	NA
Gm45570	0.384467	-9.32e-05	0.091988	0.946612	NA
Gm45571	0	NA	NA	NA	NA
Gm45572	0.2168	0.001549	0.092024	0.600214	NA
Gm45574	0	NA	NA	NA	NA
Gm45575	0	NA	NA	NA	NA
Gm45576	0.301353	0.001	0.09201	0.861404	NA
Gm45577	0	NA	NA	NA	NA
Gm45579	0	NA	NA	NA	NA
Gm4558	0	NA	NA	NA	NA
Gm45580	0	NA	NA	NA	NA
Gm45584	0	NA	NA	NA	NA
Gm45587	0	NA	NA	NA	NA
Gm45588	0	NA	NA	NA	NA
Gm45589	1.57986	0.001883	0.091973	0.563043	NA
Gm4559	0	NA	NA	NA	NA
Gm45590	0	NA	NA	NA	NA
Gm45591	0	NA	NA	NA	NA
Gm45592	3.54626	-0.00176	0.091813	0.781517	NA
Gm45593	0	NA	NA	NA	NA
Gm45594	0.224961	-0.0012	0.092016	0.766607	NA
Gm45596	0	NA	NA	NA	NA
Gm45597	0.079665	-0.00111	0.092014	0.766609	NA
Gm45598	0	NA	NA	NA	NA
Gm45600	0	NA	NA	NA	NA
Gm45601	0.420795	0.000576	0.091995	0.834781	NA
Gm45602	0	NA	NA	NA	NA
Gm45604	0	NA	NA	NA	NA
Gm45605	15.5079	0.000703	0.090433	0.954598	0.992402
Gm45606	43.2346	-0.00922	0.088598	0.719393	0.943531
Gm45607	0	NA	NA	NA	NA
Gm45608	0	NA	NA	NA	NA
Gm45609	10.28	0.005971	0.092122	0.284083	NA
Gm4561	0	NA	NA	NA	NA
Gm45610	0	NA	NA	NA	NA
Gm45612	0	NA	NA	NA	NA
Gm45613	0.079665	-0.00111	0.092014	0.766609	NA
Gm45614	0	NA	NA	NA	NA
Gm45615	0	NA	NA	NA	NA
Gm45616	0	NA	NA	NA	NA
Gm45617	0	NA	NA	NA	NA
Gm45618	0	NA	NA	NA	NA
Gm45619	0	NA	NA	NA	NA
Gm45620	3.64132	0.005568	0.092091	0.327732	NA
Gm45623	0	NA	NA	NA	NA
Gm45625	0	NA	NA	NA	NA
Gm45626	0	NA	NA	NA	NA
Gm45627	1.01401	0.001213	0.091944	0.757051	NA
Gm45628	0	NA	NA	NA	NA
Gm45629	8.3862	0.001919	0.091292	0.871508	NA
Gm45630	1.6704	-0.00036	0.091953	0.910701	NA
Gm45631	0.161744	-7.65e-05	0.091992	0.951273	NA
Gm45632	4.59097	-0.0078	0.092114	0.358845	NA
Gm45633	0	NA	NA	NA	NA
Gm45634	0	NA	NA	NA	NA
Gm45635	0	NA	NA	NA	NA
Gm45636	0	NA	NA	NA	NA
Gm45638	0	NA	NA	NA	NA
Gm45639	0	NA	NA	NA	NA
Gm45640	29.1955	-0.01163	0.091471	0.491429	0.85247
Gm45641	0	NA	NA	NA	NA
Gm45643	4.09729	0.008993	0.092233	0.316147	NA
Gm45644	0.090577	0.00116	0.092013	0.861401	NA
Gm45645	0	NA	NA	NA	NA
Gm45646	0	NA	NA	NA	NA
Gm45647	0	NA	NA	NA	NA
Gm4565	0	NA	NA	NA	NA
Gm45650	0	NA	NA	NA	NA
Gm45651	0	NA	NA	NA	NA
Gm45652	0	NA	NA	NA	NA
Gm45654	0	NA	NA	NA	NA
Gm45655	0	NA	NA	NA	NA
Gm45657	0	NA	NA	NA	NA
Gm45658	0	NA	NA	NA	NA
Gm45659	0	NA	NA	NA	NA
Gm4566	0	NA	NA	NA	NA
Gm45660	0	NA	NA	NA	NA
Gm45662	0.277252	-0.00014	0.091992	0.951271	NA
Gm45663	1.46203	-0.00017	0.0919	0.945079	NA
Gm45665	0	NA	NA	NA	NA
Gm45666	0	NA	NA	NA	NA
Gm45667	0	NA	NA	NA	NA
Gm45668	0	NA	NA	NA	NA
Gm45669	0.144992	0.001399	0.092019	0.70712	NA
Gm4567	0	NA	NA	NA	NA
Gm45670	0	NA	NA	NA	NA
Gm45671	0	NA	NA	NA	NA
Gm45672	0	NA	NA	NA	NA
Gm45673	0	NA	NA	NA	NA
Gm45674	0.429781	-0.00149	0.092026	0.506433	NA
Gm45675	0	NA	NA	NA	NA
Gm45676	0	NA	NA	NA	NA
Gm45677	0	NA	NA	NA	NA
Gm45678	0	NA	NA	NA	NA
Gm45680	0	NA	NA	NA	NA
Gm45682	0	NA	NA	NA	NA
Gm45683	0	NA	NA	NA	NA
Gm45684	2.15617	-0.00412	0.091971	0.473559	NA
Gm45686	0	NA	NA	NA	NA
Gm45687	0	NA	NA	NA	NA
Gm45688	0	NA	NA	NA	NA
Gm45689	0	NA	NA	NA	NA
Gm45690	0	NA	NA	NA	NA
Gm45691	0	NA	NA	NA	NA
Gm45692	0.289983	0.001645	0.092027	0.527404	NA
Gm45693	0	NA	NA	NA	NA
Gm45694	1.68669	-0.00505	0.092138	0.211913	NA
Gm45696	0	NA	NA	NA	NA
Gm45697	0	NA	NA	NA	NA
Gm45698	32.1718	-0.02822	0.095065	0.23277	0.67294
Gm45699	0	NA	NA	NA	NA
Gm45700	0.812437	0.001748	0.092033	0.35019	NA
Gm45701	0	NA	NA	NA	NA
Gm45702	0	NA	NA	NA	NA
Gm45703	0	NA	NA	NA	NA
Gm45704	0.110533	-0.00118	0.092015	0.766609	NA
Gm45705	1.93818	0.000528	0.091824	0.932692	NA
Gm45706	0.494671	-0.00046	0.091992	0.796818	NA
Gm45708	0.071808	0.00109	0.092012	0.861401	NA
Gm45709	0.114429	-0.00013	0.092012	0.951266	NA
Gm45710	0	NA	NA	NA	NA
Gm45711	0	NA	NA	NA	NA
Gm45712	0	NA	NA	NA	NA
Gm45713	1.87793	-0.00311	0.09206	0.251054	NA
Gm45714	0	NA	NA	NA	NA
Gm45715	0.114429	-0.00013	0.092012	0.951266	NA
Gm45716	207.853	-0.08504	0.129363	0.07538	0.433644
Gm45717	1.18456	0.001309	0.092016	0.700914	NA
Gm45718	19.7794	-0.01017	0.090944	0.575318	0.892833
Gm45719	6.06879	-0.00285	0.091383	0.797415	NA
Gm45720	0	NA	NA	NA	NA
Gm45721	0	NA	NA	NA	NA
Gm45722	0	NA	NA	NA	NA
Gm45723	0	NA	NA	NA	NA
Gm45724	0.606265	0.0007	0.091987	0.806667	NA
Gm45725	0.117485	-0.00012	0.092012	0.951266	NA
Gm45727	5.02722	-0.00569	0.092029	0.405447	NA
Gm4573	0	NA	NA	NA	NA
Gm45730	0	NA	NA	NA	NA
Gm45731	0	NA	NA	NA	NA
Gm45732	0.079665	-0.00111	0.092014	0.766609	NA
Gm45733	2.32196	-0.00041	0.091896	0.918835	NA
Gm45734	0.475454	3.18982e-05	0.091989	0.995431	NA
Gm45735	0	NA	NA	NA	NA
Gm45737	17.903	-0.00382	0.090548	0.814364	0.968021
Gm45738	0.389911	-0.00019	0.092012	0.951262	NA
Gm45739	0.277939	-9.58e-05	0.091992	0.951271	NA
Gm4574	0	NA	NA	NA	NA
Gm45740	0	NA	NA	NA	NA
Gm45741	0	NA	NA	NA	NA
Gm45742	0	NA	NA	NA	NA
Gm45743	4.822	0.005831	0.091961	0.454544	NA
Gm45745	0.200468	-0.0014	0.092022	0.583863	NA
Gm45746	0.238996	-0.00145	0.092024	0.533093	NA
Gm45747	0	NA	NA	NA	NA
Gm4575	4.42596	-0.00642	0.092135	0.3115	NA
Gm45750	0	NA	NA	NA	NA
Gm45751	0	NA	NA	NA	NA
Gm45752	0.182341	-0.00019	0.091992	0.951273	NA
Gm45753	50.6716	0.009521	0.092634	0.070923	0.4222
Gm45754	0	NA	NA	NA	NA
Gm45756	0.205006	0.001069	0.092012	0.861403	NA
Gm45757	0.278581	0.001342	0.092018	0.679646	NA
Gm45758	0.090577	0.00116	0.092013	0.861401	NA
Gm45760	2.96548	0.000813	0.091784	0.904086	NA
Gm45762	0.690297	0.000212	0.091963	0.954328	NA
Gm45764	0	NA	NA	NA	NA
Gm45765	0	NA	NA	NA	NA
Gm45766	0	NA	NA	NA	NA
Gm45767	5.85637	0.003545	0.091574	0.720573	NA
Gm45769	333.228	-0.01254	0.083858	0.719066	0.943531
Gm4577	0	NA	NA	NA	NA
Gm45770	0	NA	NA	NA	NA
Gm45772	0	NA	NA	NA	NA
Gm45774	21.842	0.000517	0.090566	0.976787	0.996414
Gm45776	6.81515	-0.01122	0.092605	0.209224	NA
Gm45777	0	NA	NA	NA	NA
Gm45778	0	NA	NA	NA	NA
Gm45779	4.21597	-0.00419	0.091716	0.635722	NA
Gm45780	0	NA	NA	NA	NA
Gm45781	0	NA	NA	NA	NA
Gm45782	0	NA	NA	NA	NA
Gm45783	0	NA	NA	NA	NA
Gm45784	0	NA	NA	NA	NA
Gm45785	0.071808	0.00109	0.092012	0.861401	NA
Gm45786	0	NA	NA	NA	NA
Gm45788	0	NA	NA	NA	NA
Gm45789	0	NA	NA	NA	NA
Gm45790	0	NA	NA	NA	NA
Gm45791	0	NA	NA	NA	NA
Gm45792	9.89413	0.005657	0.091609	0.612927	NA
Gm45793	0	NA	NA	NA	NA
Gm45795	0.355148	-0.00114	0.092015	0.766604	NA
Gm45796	0	NA	NA	NA	NA
Gm45797	10.2444	0.003796	0.09161	0.698913	NA
Gm45798	0	NA	NA	NA	NA
Gm45799	119.839	-0.03151	0.09499	0.253589	0.691351
Gm45804	0.426565	-9.39e-05	0.091987	0.945014	NA
Gm45805	0.332674	3.92261e-05	0.091986	0.981857	NA
Gm45807	0.412983	0.00053	0.091989	0.847641	NA
Gm45808	13.4216	0.006927	0.092193	0.273983	0.710375
Gm45809	4.85818	0.001581	0.091651	0.831523	NA
Gm45812	0	NA	NA	NA	NA
Gm45814	0	NA	NA	NA	NA
Gm45815	0	NA	NA	NA	NA
Gm45817	0.485759	0.001256	0.091999	0.647628	NA
Gm45819	0.722299	0.00248	0.092045	0.412012	NA
Gm45820	0	NA	NA	NA	NA
Gm45821	0	NA	NA	NA	NA
Gm45822	0	NA	NA	NA	NA
Gm45823	1.9141	-0.00536	0.092046	0.380694	NA
Gm45824	0	NA	NA	NA	NA
Gm45826	0	NA	NA	NA	NA
Gm45827	0.115508	-0.00011	0.092012	0.951266	NA
Gm45828	1.40684	-0.00246	0.091955	0.582237	NA
Gm45829	0	NA	NA	NA	NA
Gm45830	0	NA	NA	NA	NA
Gm45832	0	NA	NA	NA	NA
Gm45833	0.090577	0.00116	0.092013	0.861401	NA
Gm45834	0	NA	NA	NA	NA
Gm45837	278.734	0.001252	0.091982	0.715143	0.941767
Gm45838	243.248	-0.47915	0.283633	0.002675	0.069627
Gm45839	0	NA	NA	NA	NA
Gm45841	0	NA	NA	NA	NA
Gm45842	2.04224	0.000981	0.091957	0.769929	NA
Gm45843	0	NA	NA	NA	NA
Gm45844	57.2829	-0.01863	0.091947	0.392429	0.795511
Gm45845	0.840609	-0.0005	0.091951	0.891627	NA
Gm45846	0	NA	NA	NA	NA
Gm45847	1.39278	-0.00457	0.0921	0.261353	NA
Gm45848	0.072496	0.001092	0.092012	0.861401	NA
Gm4585	0	NA	NA	NA	NA
Gm45850	0	NA	NA	NA	NA
Gm45853	7.73288	-0.00487	0.091353	0.693944	NA
Gm45854	0	NA	NA	NA	NA
Gm45855	34.0445	-0.00488	0.090402	0.782169	0.959963
Gm45856	0	NA	NA	NA	NA
Gm45857	0.110533	-0.00118	0.092015	0.766609	NA
Gm45859	0	NA	NA	NA	NA
Gm45860	0	NA	NA	NA	NA
Gm45861	0	NA	NA	NA	NA
Gm45864	0	NA	NA	NA	NA
Gm45865	13.0696	-0.00364	0.091245	0.772267	0.956726
Gm45866	11.1461	-0.01085	0.09222	0.34942	NA
Gm45867	20.7137	-0.00888	0.09058	0.636734	0.913889
Gm45868	0	NA	NA	NA	NA
Gm45869	0.072496	0.001092	0.092012	0.861401	NA
Gm4587	0	NA	NA	NA	NA
Gm45870	0	NA	NA	NA	NA
Gm45871	209.728	-0.01034	0.080386	0.797007	0.963702
Gm45872	2.34801	0.001348	0.091874	0.800603	NA
Gm45873	4.56601	-0.00166	0.09168	0.835542	NA
Gm45874	0	NA	NA	NA	NA
Gm45875	0	NA	NA	NA	NA
Gm45876	0	NA	NA	NA	NA
Gm45877	0.414752	0.000362	0.091983	0.91595	NA
Gm45878	0	NA	NA	NA	NA
Gm45879	0.182341	-0.00019	0.091992	0.951273	NA
Gm45880	0	NA	NA	NA	NA
Gm45883	0	NA	NA	NA	NA
Gm45885	0.117485	-0.00012	0.092012	0.951266	NA
Gm45886	0	NA	NA	NA	NA
Gm45887	0	NA	NA	NA	NA
Gm45888	0	NA	NA	NA	NA
Gm45889	0.700434	0.001298	0.092008	0.823269	NA
Gm45890	5.85256	-0.00555	0.09158	0.605738	NA
Gm45892	0	NA	NA	NA	NA
Gm45893	0.144992	0.001399	0.092019	0.70712	NA
Gm45894	2.77353	0.000979	0.091741	0.897209	NA
Gm45895	5.78734	-0.00029	0.092011	0.901375	NA
Gm45897	1.60679	0.003627	0.091962	0.52588	NA
Gm45899	0	NA	NA	NA	NA
Gm45900	1.01038	-0.00053	0.091963	0.918162	NA
Gm45901	0.303592	0.001299	0.092017	0.70938	NA
Gm45902	84.567	-0.01068	0.086695	0.714728	0.941757
Gm45903	0	NA	NA	NA	NA
Gm45904	0	NA	NA	NA	NA
Gm45907	0	NA	NA	NA	NA
Gm45908	0	NA	NA	NA	NA
Gm45909	111.958	-1.25845	0.493362	0.000365	0.01883
Gm45910	0.46293	-0.00019	0.092012	0.951261	NA
Gm45911	0	NA	NA	NA	NA
Gm45912	1.45681	0.002749	0.091966	0.548379	NA
Gm45924	0	NA	NA	NA	NA
Gm45925	1.33076	-0.00051	0.091968	0.923555	NA
Gm45926	0	NA	NA	NA	NA
Gm45928	0	NA	NA	NA	NA
Gm45930	0.114429	-0.00013	0.092012	0.951266	NA
Gm45934	0.231016	-0.00013	0.092012	0.951265	NA
Gm45941	10.228	0.015258	0.093629	0.032999	NA
Gm45949	0	NA	NA	NA	NA
Gm4596	28.7027	0.001381	0.090146	0.933207	0.988314
Gm45965	0	NA	NA	NA	NA
Gm4598	0.072496	0.001092	0.092012	0.861401	NA
Gm4599	0	NA	NA	NA	NA
Gm4600	0.601427	-0.0002	0.091977	0.923771	NA
Gm4601	0	NA	NA	NA	NA
Gm4602	0	NA	NA	NA	NA
Gm4605	0	NA	NA	NA	NA
Gm4606	0	NA	NA	NA	NA
Gm4607	0	NA	NA	NA	NA
Gm4609	0.678018	0.001672	0.092006	0.488212	NA
Gm4610	0.485577	-0.00222	0.092044	0.351372	NA
Gm46102	0	NA	NA	NA	NA
Gm46103	0	NA	NA	NA	NA
Gm46123	0	NA	NA	NA	NA
Gm46124	0	NA	NA	NA	NA
Gm4613	0.089935	-0.00112	0.092014	0.766609	NA
Gm46136	0.758873	0.002348	0.091999	0.516208	NA
Gm46138	0	NA	NA	NA	NA
Gm46142	0.205443	-0.00116	0.092015	0.766607	NA
Gm46146	0	NA	NA	NA	NA
Gm4617	224.972	0.235086	0.235366	0.013133	0.178556
Gm46188	0	NA	NA	NA	NA
Gm46189	0	NA	NA	NA	NA
Gm46190	0	NA	NA	NA	NA
Gm46191	0	NA	NA	NA	NA
Gm46192	0	NA	NA	NA	NA
Gm46193	0	NA	NA	NA	NA
Gm46194	0	NA	NA	NA	NA
Gm46197	0	NA	NA	NA	NA
Gm46199	0	NA	NA	NA	NA
Gm46203	0.446027	-0.00154	0.092028	0.462201	NA
Gm46204	0.352455	-0.00014	0.092012	0.951264	NA
Gm46209	0.343286	-0.00013	0.092012	0.951264	NA
Gm46210	0.115508	-0.00011	0.092012	0.951266	NA
Gm46212	0.279229	-0.00013	0.091992	0.951271	NA
Gm46218	8.7206	-0.01195	0.092234	0.354881	NA
Gm46223	9.58492	0.016739	0.093936	0.048836	NA
Gm46224	14.706	-0.00186	0.090999	0.886294	0.981024
Gm46231	0	NA	NA	NA	NA
Gm46233	0	NA	NA	NA	NA
Gm46234	0	NA	NA	NA	NA
Gm4631	296.103	0.001422	0.080711	0.975694	0.996171
Gm46311	0	NA	NA	NA	NA
Gm46312	6.47596	-0.00317	0.091573	0.744193	NA
Gm46313	0	NA	NA	NA	NA
Gm46317	0	NA	NA	NA	NA
Gm4632	0.079665	-0.00111	0.092014	0.766609	NA
Gm46323	0	NA	NA	NA	NA
Gm46327	0	NA	NA	NA	NA
Gm46328	0	NA	NA	NA	NA
Gm46329	0.204364	-0.00113	0.092014	0.766607	NA
Gm46332	0.089935	-0.00112	0.092014	0.766609	NA
Gm46336	0	NA	NA	NA	NA
Gm46338	0	NA	NA	NA	NA
Gm46339	2.45763	0.000668	0.091766	0.924892	NA
Gm46342	0	NA	NA	NA	NA
Gm46344	0.115508	-0.00011	0.092012	0.951266	NA
Gm46348	0.110533	-0.00118	0.092015	0.766609	NA
Gm46349	1.30501	0.001653	0.091892	0.757019	NA
Gm46350	1.42644	-0.00191	0.091925	0.688614	NA
Gm46355	0.089935	-0.00112	0.092014	0.766609	NA
Gm46364	0	NA	NA	NA	NA
Gm46367	0.232993	-0.00013	0.092012	0.951265	NA
Gm46369	0	NA	NA	NA	NA
Gm46376	0	NA	NA	NA	NA
Gm46378	8.53107	0.009418	0.091963	0.424658	NA
Gm46379	0.079665	-0.00111	0.092014	0.766609	NA
Gm46387	0	NA	NA	NA	NA
Gm46388	0	NA	NA	NA	NA
Gm46389	0	NA	NA	NA	NA
Gm46391	0	NA	NA	NA	NA
Gm46392	0	NA	NA	NA	NA
Gm46396	0	NA	NA	NA	NA
Gm4640	0	NA	NA	NA	NA
Gm46400	0	NA	NA	NA	NA
Gm46401	0.144992	0.001399	0.092019	0.70712	NA
Gm46404	35.5644	-0.05267	0.112787	0.018502	0.217954
Gm46409	1.27113	-0.00049	0.091885	0.913904	NA
Gm46411	25.2047	-0.89563	0.718703	0.004072	0.088161
Gm46415	0	NA	NA	NA	NA
Gm46416	0	NA	NA	NA	NA
Gm46419	0	NA	NA	NA	NA
Gm46424	0	NA	NA	NA	NA
Gm46426	0	NA	NA	NA	NA
Gm46427	0	NA	NA	NA	NA
Gm46430	327.589	-0.00553	0.076504	0.890586	0.981024
Gm46432	0.079665	-0.00111	0.092014	0.766609	NA
Gm46436	0.342302	-0.00084	0.092001	0.671714	NA
Gm4644	0	NA	NA	NA	NA
Gm46440	4.33492	0.002592	0.091698	0.753283	NA
Gm46443	0	NA	NA	NA	NA
Gm46447	8.83579	0.010867	0.092217	0.3535	NA
Gm46448	0	NA	NA	NA	NA
Gm46453	0	NA	NA	NA	NA
Gm46455	0	NA	NA	NA	NA
Gm46474	0	NA	NA	NA	NA
Gm46475	0	NA	NA	NA	NA
Gm46476	0	NA	NA	NA	NA
Gm46477	0	NA	NA	NA	NA
Gm46495	0	NA	NA	NA	NA
Gm46496	0	NA	NA	NA	NA
Gm46497	0	NA	NA	NA	NA
Gm46498	0	NA	NA	NA	NA
Gm46499	0	NA	NA	NA	NA
Gm46501	0	NA	NA	NA	NA
Gm46506	0	NA	NA	NA	NA
Gm46507	0	NA	NA	NA	NA
Gm4651	1.0619	0.00228	0.091963	0.586239	NA
Gm46515	0	NA	NA	NA	NA
Gm46516	96.958	0.021183	0.090977	0.433753	0.817486
Gm46519	0.663857	0.002862	0.092035	0.382513	NA
Gm46522	0.169601	-0.00134	0.09202	0.621497	NA
Gm46524	0	NA	NA	NA	NA
Gm46525	0	NA	NA	NA	NA
Gm46526	0	NA	NA	NA	NA
Gm4654	3.12798	-0.00249	0.09178	0.728779	NA
Gm46540	0.114429	-0.00013	0.092012	0.951266	NA
Gm46541	0	NA	NA	NA	NA
Gm46542	1.52486	0.003365	0.091996	0.468904	NA
Gm46544	0	NA	NA	NA	NA
Gm46545	0.727088	0.001539	0.092018	0.676229	NA
Gm46546	0.114429	-0.00013	0.092012	0.951266	NA
Gm46555	0	NA	NA	NA	NA
Gm46559	0.251679	-0.00057	0.091995	0.783394	NA
Gm46560	0.117485	-0.00012	0.092012	0.951266	NA
Gm46562	0	NA	NA	NA	NA
Gm46563	0	NA	NA	NA	NA
Gm46565	72.6469	-0.03338	0.097455	0.164421	0.592768
Gm4657	0	NA	NA	NA	NA
Gm46573	0	NA	NA	NA	NA
Gm46574	0	NA	NA	NA	NA
Gm46575	0	NA	NA	NA	NA
Gm46576	0	NA	NA	NA	NA
Gm46577	0	NA	NA	NA	NA
Gm46578	0	NA	NA	NA	NA
Gm46587	0.144304	0.001397	0.092019	0.708248	NA
Gm46593	0	NA	NA	NA	NA
Gm4660	0	NA	NA	NA	NA
Gm46603	0.344228	0.001689	0.092029	0.489274	NA
Gm46606	0	NA	NA	NA	NA
Gm46610	0.570274	-0.00084	0.091972	0.76434	NA
Gm46611	0	NA	NA	NA	NA
Gm46614	0	NA	NA	NA	NA
Gm46615	0.114429	-0.00013	0.092012	0.951266	NA
Gm46618	0	NA	NA	NA	NA
Gm46620	57.6966	0.014913	0.090919	0.498206	0.857389
Gm46629	0.079665	-0.00111	0.092014	0.766609	NA
Gm46633	0.937122	-0.0014	0.091977	0.683145	NA
Gm46637	0.217487	0.001536	0.092024	0.599472	NA
Gm46641	0	NA	NA	NA	NA
Gm46644	0	NA	NA	NA	NA
Gm46649	0	NA	NA	NA	NA
Gm4665	0	NA	NA	NA	NA
Gm46652	0.411654	-0.00059	0.091996	0.783391	NA
Gm46658	2.53295	0.000192	0.091739	0.992931	NA
Gm4668	0	NA	NA	NA	NA
Gm4673	452.342	-0.12457	0.255065	0.009787	0.150703
Gm4675	0	NA	NA	NA	NA
Gm4681	0	NA	NA	NA	NA
Gm4691	8.49161	0.01041	0.092219	0.347675	NA
Gm46992	0	NA	NA	NA	NA
Gm46993	0	NA	NA	NA	NA
Gm46994	0	NA	NA	NA	NA
Gm46995	0	NA	NA	NA	NA
Gm46996	0	NA	NA	NA	NA
Gm46997	0	NA	NA	NA	NA
Gm46998	0	NA	NA	NA	NA
Gm46999	2.08636	0.00353	0.091935	0.541205	NA
Gm47000	1.22699	-0.0006	0.091936	0.881261	NA
Gm47001	0	NA	NA	NA	NA
Gm47002	0	NA	NA	NA	NA
Gm47003	1.31167	-0.00274	0.091965	0.539606	NA
Gm47004	4.99378	-0.00438	0.091852	0.565384	NA
Gm47005	0	NA	NA	NA	NA
Gm47006	0.384877	-0.00048	0.091994	0.783392	NA
Gm47007	0.207421	-0.00115	0.092015	0.766607	NA
Gm47008	0	NA	NA	NA	NA
Gm47009	0	NA	NA	NA	NA
Gm4701	0	NA	NA	NA	NA
Gm47010	0	NA	NA	NA	NA
Gm47011	0	NA	NA	NA	NA
Gm47012	0	NA	NA	NA	NA
Gm47013	0	NA	NA	NA	NA
Gm47014	0	NA	NA	NA	NA
Gm47015	5.26947	-0.00915	0.092185	0.342151	NA
Gm47016	0	NA	NA	NA	NA
Gm47017	0.110533	-0.00118	0.092015	0.766609	NA
Gm47018	0	NA	NA	NA	NA
Gm47019	0	NA	NA	NA	NA
Gm47020	0	NA	NA	NA	NA
Gm47021	7.01783	0.017407	0.093783	0.125659	NA
Gm47022	0	NA	NA	NA	NA
Gm47023	0	NA	NA	NA	NA
Gm47024	0	NA	NA	NA	NA
Gm47025	0	NA	NA	NA	NA
Gm47026	0	NA	NA	NA	NA
Gm47027	0	NA	NA	NA	NA
Gm47028	0	NA	NA	NA	NA
Gm47029	0	NA	NA	NA	NA
Gm47030	0	NA	NA	NA	NA
Gm47031	0.232993	-0.00013	0.092012	0.951265	NA
Gm47032	0	NA	NA	NA	NA
Gm47033	0	NA	NA	NA	NA
Gm47034	0	NA	NA	NA	NA
Gm47035	0	NA	NA	NA	NA
Gm47036	0.755515	0.000529	0.091982	0.798165	NA
Gm47037	0	NA	NA	NA	NA
Gm47038	0	NA	NA	NA	NA
Gm47039	0	NA	NA	NA	NA
Gm47040	0.799617	0.00354	0.092099	0.175955	NA
Gm47041	0	NA	NA	NA	NA
Gm47042	0	NA	NA	NA	NA
Gm47043	0	NA	NA	NA	NA
Gm47044	0	NA	NA	NA	NA
Gm47045	0	NA	NA	NA	NA
Gm47046	0	NA	NA	NA	NA
Gm47047	0	NA	NA	NA	NA
Gm47048	0	NA	NA	NA	NA
Gm47049	0	NA	NA	NA	NA
Gm4705	0	NA	NA	NA	NA
Gm47050	0.55242	0.00098	0.09201	0.861406	NA
Gm47051	0	NA	NA	NA	NA
Gm47052	2.14524	-0.00092	0.091844	0.866815	NA
Gm47053	0	NA	NA	NA	NA
Gm47054	0	NA	NA	NA	NA
Gm47055	0	NA	NA	NA	NA
Gm47056	0.089935	-0.00112	0.092014	0.766609	NA
Gm47057	0	NA	NA	NA	NA
Gm47058	0	NA	NA	NA	NA
Gm47059	0	NA	NA	NA	NA
Gm47060	0	NA	NA	NA	NA
Gm47061	0.48339	0.001232	0.091999	0.6514	NA
Gm47062	0	NA	NA	NA	NA
Gm47063	0	NA	NA	NA	NA
Gm47064	0	NA	NA	NA	NA
Gm47065	0	NA	NA	NA	NA
Gm47066	0	NA	NA	NA	NA
Gm47067	0	NA	NA	NA	NA
Gm47068	0	NA	NA	NA	NA
Gm47069	0	NA	NA	NA	NA
Gm4707	2.3465	-0.00041	0.09186	0.939909	NA
Gm47070	0	NA	NA	NA	NA
Gm47071	1.85011	-0.00077	0.091844	0.895745	NA
Gm47072	0	NA	NA	NA	NA
Gm47073	1.2018	-0.00194	0.091977	0.612559	NA
Gm47074	0	NA	NA	NA	NA
Gm47075	0.466153	0.000575	0.091977	0.851865	NA
Gm47076	0	NA	NA	NA	NA
Gm47077	0.364682	-0.00024	0.09199	0.885226	NA
Gm47078	14.9807	-0.01223	0.091938	0.403305	0.80123
Gm47079	1.18245	-0.0027	0.091973	0.524449	NA
Gm4708	28.3393	0.002728	0.090337	0.878335	0.980623
Gm47080	0	NA	NA	NA	NA
Gm47081	0	NA	NA	NA	NA
Gm47082	0	NA	NA	NA	NA
Gm47083	0	NA	NA	NA	NA
Gm47084	0	NA	NA	NA	NA
Gm47085	0	NA	NA	NA	NA
Gm47086	0	NA	NA	NA	NA
Gm47087	1.8644	0.004458	0.092048	0.362374	NA
Gm47088	0.373161	0.001288	0.092017	0.70825	NA
Gm47089	0	NA	NA	NA	NA
Gm47090	0	NA	NA	NA	NA
Gm47091	0	NA	NA	NA	NA
[truncated: 4,958,419 more chars]
