## Supplemental Table 4 for "BAP1 deletion in hepatocytes primes an inflammatory transcriptional response"

### Sheet: Hallmarks
Supplemental Table 4A) GSEA of Hallmark pathways using shared genes from Fig 2C.
ID	p.adjust	geneID	Count
HALLMARK_ALLOGRAFT_REJECTION	2.53e-15	Ccr2/Ccr5/Cd74/Cfp/Ctss/Cxcl9/Elf4/Fgr/Fyb/Gbp2/Gpr65/H2-Aa/H2-DMa/H2-DMb1/Hcls1/Igsf6/Il16/Il2rg/Il7/Irf7/Irf8/Itgal/Itgb2/Lcp2/Ly86/Ncf4/Prkcb/Ptprc/Spi1/Stat1/Tlr1/Tlr2	32
HALLMARK_INTERFERON_GAMMA_RESPONSE	1.37e-13	Bank1/Casp1/Cd74/Ciita/Cmklr1/Csf2rb2/Cxcl10/Cxcl9/Epsti1/Fcgr1/Gbp3/Gbp9/H2-Aa/H2-DMa/H2-Eb1/Ifi30/Ifit2/Il10ra/Il18bp/Il7/Irf7/Irf8/Lcp2/Ly6e/Oas3/Rtp4/Samhd1/Slamf7/Stat1/Vcam1	30
HALLMARK_INTERFERON_ALPHA_RESPONSE	4.89e-06	Casp1/Cd74/Cxcl10/Epsti1/Gbp2/Gbp3/Ifi30/Ifit2/Il7/Irf7/Ly6e/Oas1a/Procr/Rtp4	14
HALLMARK_INFLAMMATORY_RESPONSE	1.75e-05	Adgre1/Axl/Cd48/Cmklr1/Cxcl10/Cxcl9/Cybb/Il10ra/Irf7/Lcp2/Ly6e/Mefv/P2rx7/Ptger4/Rasgrp1/Rgs1/Rtp4/Tlr1/Tlr2	19
HALLMARK_IL6_JAK_STAT3_SIGNALING	0.001026	Cd44/Csf2rb2/Cxcl10/Cxcl9/Hmox1/Il2rg/Il7/Itga4/Stat1/Tlr2	10
HALLMARK_TNFA_SIGNALING_VIA_NFKB	0.002131	Atf3/Bcl6/Cd44/Cd83/Cxcl10/Egr2/Ifit2/Marcks/Plau/Plek/Ptger4/Rcan1/Tlr2/Traf1/Tubb2a	15
HALLMARK_KRAS_SIGNALING_UP	0.006736	Clec4a3/Cmklr1/Ctss/Cxcl10/Epb41l3/Fcer1g/Il10ra/Il2rg/Irf8/Itgb2/Laptm5/Lcp1/Plau/Traf1	14
HALLMARK_COMPLEMENT	0.013128	C1qa/C1qc/Casp1/Ctsb/Ctss/Fcer1g/Gngt2/Irf7/Lcp2/Lgals3/Pla2g7/Plek/Rasgrp1	13
HALLMARK_IL2_STAT5_SIGNALING	0.087134	Cd44/Cd48/Cd83/Cxcl10/Gbp3/Gpr65/Il10ra/Irf8/P4ha1/Tlr7/Traf1	11
HALLMARK_APICAL_JUNCTION	0.17938	Evl/Fyb/Msn/Ptprc/Rac2/Sdc3/Sirpa/Syk/Traf1/Vcam1	10
HALLMARK_MTORC1_SIGNALING	0.586462	Cfp/Coro1a/G6pdx/Ifi30/Itgb2/P4ha1/Sla/Tfrc	8
HALLMARK_GLYCOLYSIS	0.586462	Cd44/Cdk1/G6pdx/Gpc1/P4ha1/Pkm/Sdc3/Slc16a3	8
HALLMARK_APOPTOSIS	0.842659	Atf3/Casp1/Cd44/Hmox1/Lgals3/Plcb2	6
HALLMARK_P53_PATHWAY	0.842659	Atf3/Casp1/Hmox1/Ifi30/Pcna/Procr/Tax1bp3	7
HALLMARK_PI3K_AKT_MTOR_SIGNALING	0.859558	Cdk1/Il2rg/Prkcb/Sla	4
HALLMARK_UNFOLDED_PROTEIN_RESPONSE	0.906159	Atf3/Bag3/Nabp1/Tubb2a	4
HALLMARK_REACTIVE_OXYGEN_SPECIES_PATHWAY	0.906159	G6pdx/Lsp1	2
HALLMARK_UV_RESPONSE_UP	0.976568	Arrb2/Atf3/Hmox1/Rasgrp1/Tfrc	5
HALLMARK_COAGULATION	0.996887	C1qa/Ctsb/Plau/Plek	4
HALLMARK_CHOLESTEROL_HOMEOSTASIS	0.996887	Atf3/Lgals3	2
HALLMARK_HEDGEHOG_SIGNALING	0.996887	Tle3	1
HALLMARK_G2M_CHECKPOINT	0.996887	Cdk1/Marcks/Mcm5/Slc38a1/Tle3	5
HALLMARK_HYPOXIA	0.996887	Atf3/Gpc1/Hmox1/P4ha1/Sdc3	5
HALLMARK_APICAL_SURFACE	0.996887	Il2rg	1
HALLMARK_DNA_REPAIR	0.996887	Hcls1/Pcna/Stx3	3
HALLMARK_MYC_TARGETS_V2	0.996887	Mcm5	1
HALLMARK_E2F_TARGETS	0.996887	Cdk1/Mcm5/Pcna/Tfrc	4
HALLMARK_XENOBIOTIC_METABOLISM	0.996887	Gsta1/Hmox1/Irf8/Pgd	4
HALLMARK_EPITHELIAL_MESENCHYMAL_TRANSITION	0.996887	Cd44/Gpc1/Vcam1/Wipf1	4
HALLMARK_MITOTIC_SPINDLE	0.996887	Cdc42ep1/Cdk1/Marcks	3
HALLMARK_ESTROGEN_RESPONSE_EARLY	0.996887	Aldh3b1/Cd44/Rasgrp1	3
HALLMARK_HEME_METABOLISM	0.996887	Ctsb/Tfrc	2
HALLMARK_ADIPOGENESIS	0.996887	Bcl6/Nabp1	2
HALLMARK_MYC_TARGETS_V1	0.996887	Mcm5/Pcna	2
HALLMARK_SPERMATOGENESIS	0.996887	Cdk1	1
HALLMARK_ESTROGEN_RESPONSE_LATE	0.996887	Aldh3b1/Cd44	2
HALLMARK_UV_RESPONSE_DN	0.996887	Pik3cd	1
HALLMARK_KRAS_SIGNALING_DN	0.996887	Mefv	1
HALLMARK_MYOGENESIS	0.996887	Lsp1	1

### Sheet: C5
Supplemental Table 4B) GSEA of C5 pathways using shared genes from Fig 2C.
ID	p.adjust	geneID	Count
GOBP_POSITIVE_REGULATION_OF_CYTOKINE_PRODUCTION	2.01e-25	Aif1/Aim2/Casp1/Ccr2/Cd74/Cd83/Cd84/Clec4n/Clec7a/Csf1r/Cyba/Cybb/Fcer1g/Fgr/Gbp5/Gpsm3/Hmox1/Ifi204/Ifi205/Il16/Il7/Irf7/Irf8/Laptm5/Ly9/Mefv/Mndal/Nfam1/Oas1a/Oas3/P2rx7/Pik3cd/Pirb/Plcg2/Pou2f2/Ptger4/Ptpn22/Ptprc/Rasgrp1/Sash3/Scimp/Slc11a1/Stat1/Syk/Tlr1/Tlr2/Tlr4/Tlr7/Tlr9/Tmem106a/Tyrobp	51
GOBP_T_CELL_ACTIVATION	2.73e-23	Aif1/Apbb1ip/Bcl6/Ccr2/Cd300a/Cd44/Cd48/Cd74/Cd83/Cd84/Clec4a3/Clec7a/Coro1a/Elf4/Fcer1g/H2-Aa/H2-Ab1/H2-DMa/H2-DMb1/H2-Eb1/Il7/Itgal/Klrc1/Laptm5/Lcp1/Lgals3/Ly9/Msn/Nckap1l/P2rx7/Pik3cd/Pirb/Ptger4/Ptpn22/Ptprc/Rac2/Rasal3/Rasgrp1/Sash3/Sirpa/Sirpb1b/Slamf7/Slc11a1/Spi1/Syk/Tfrc/Trex1/Vav1/Vcam1/Vsig4	50
GOBP_LEUKOCYTE_MEDIATED_IMMUNITY	2.26e-22	Adgre5/Arrb2/Bcl6/C1qa/C1qb/C1qc/Ccr2/Cd300a/Cd74/Cd84/Clec7a/Coro1a/Csf2rb2/Fcer1g/Fcgr1/Fcgr4/Fgr/H2-Aa/H2-Ab1/H2-DMa/H2-DMb1/H2-Eb1/Hmox1/Igha/Ighm/Inpp5d/Irf7/Itgb2/Klrc1/Nckap1l/P2rx7/Pik3cd/Pirb/Plcg2/Ptprc/Rac2/Rasgrp1/Sash3/Scimp/Slamf7/Spi1/Syk/Tfrc/Tlr4/Trex1/Tyrobp/Unc13d/Vav1	48
GOBP_IMMUNE_RESPONSE_REGULATING_SIGNALING_PATHWAY	2.26e-22	Arrb2/Bank1/Cd300a/Clec4n/Clec7a/Cmklr1/Ctss/Cyba/Fcer1g/Fcgr1/Fcgr4/Fgr/Fyb/H2-Ab1/H2-Eb1/Hck/Ifi204/Ifi205/Igha/Ighm/Inpp5d/Irf7/Klrc1/Laptm5/Lcp2/Lgals3/Lpxn/Mndal/Nckap1l/Nfam1/Oas1a/Oas3/Pik3cd/Pirb/Plcg2/Prkcb/Ptpn22/Ptprc/Scimp/Syk/Themis2/Tlr1/Tlr2/Tlr4/Tlr7/Tlr9/Tyrobp/Unc93b1/Vav1	49
GOBP_CELL_ACTIVATION_INVOLVED_IN_IMMUNE_RESPONSE	7.16e-21	Adgre5/Apbb1ip/Bcl6/Ccr2/Cd300a/Cd74/Cd84/Clec7a/Coro1a/Dock11/Fcer1g/Fgr/H2-DMb1/H2-Eb1/Hmox1/Irf8/Itgal/Itgb2/Klrc1/Lcp1/Lgals3/Ly9/Nckap1l/Pik3cd/Pirb/Plcg2/Ptger4/Ptprc/Rac2/Rasgrp1/Slc11a1/Spi1/Syk/Tfrc/Tlr4/Trex1/Tyrobp/Unc13d	38
GOBP_ACTIVATION_OF_IMMUNE_RESPONSE	2.79e-20	Aim2/Bank1/C1qa/C1qb/C1qc/Cd300a/Cd5l/Cfp/Clec4n/Clec7a/Cmklr1/Fcer1g/Fgr/Fyb/H2-Ab1/H2-Eb1/Hck/Ifi204/Ifi205/Igha/Ighm/Inpp5d/Klrc1/Laptm5/Lcp2/Lgals3/Lpxn/Mndal/Nckap1l/Nfam1/Pik3cd/Plcg2/Prkcb/Ptpn22/Ptprc/Syk/Themis2/Tlr4/Trex1/Tyrobp/Vav1/Vsig4	42
GOBP_LEUKOCYTE_PROLIFERATION	1e-18	Aif1/Bcl6/Ccr2/Cd300a/Cd74/Coro1a/Csf1r/Csf2rb2/Elf4/Fcgr4/H2-DMb1/H2-Eb1/Ifi204/Ifi205/Il7/Inpp5d/Lgals3/Lst1/Mndal/Msn/Nckap1l/P2rx7/Pirb/Ptpn22/Ptprc/Rac2/Rasal3/Rasgrp1/Sash3/Slc11a1/Syk/Tfrc/Tlr4/Tlr9/Tyrobp/Vcam1/Vsig4	37
GOBP_REGULATION_OF_IMMUNE_EFFECTOR_PROCESS	1.01e-18	Adgre5/Arrb2/Bcl6/Ccr2/Cd300a/Cd5l/Cd74/Cd84/Clec7a/Fgr/H2-DMb1/H2-Eb1/Hmox1/Itgb2/Klrc1/Laptm5/Lgals3/Ncf1/Nckap1l/P2rx7/Pirb/Plcg2/Ptpn22/Ptprc/Rac2/Rasgrp1/Sash3/Scimp/Slamf8/Spi1/Syk/Tfrc/Tlr4/Tlr9/Trex1/Tyrobp/Unc13d/Vav1/Vsig4	39
GOBP_PHAGOCYTOSIS	1.87e-18	Aif1/Arhgap25/Axl/Ccr2/Cd300a/Clec7a/Coro1a/Cyba/Fcer1g/Fcgr1/Fgr/Hck/Igha/Ighm/Il2rg/Irf8/Itgal/Itgb2/Ncf2/Ncf4/Nckap1l/P2rx7/Plcg2/Pld4/Ptprc/Rac2/Sh3bp1/Sirpa/Sirpb1b/Slc11a1/Syk/Tlr2/Tlr4/Trex1/Tyrobp/Unc13d/Vav1	37
GOBP_REGULATION_OF_LEUKOCYTE_PROLIFERATION	1.07e-17	Aif1/Bcl6/Ccr2/Cd300a/Cd74/Coro1a/Csf1r/Csf2rb2/Fcgr4/H2-DMb1/H2-Eb1/Ifi204/Ifi205/Il7/Inpp5d/Lgals3/Lst1/Mndal/Nckap1l/Pirb/Ptpn22/Ptprc/Rac2/Rasal3/Sash3/Syk/Tfrc/Tlr4/Tlr9/Tyrobp/Vcam1/Vsig4	32
GOBP_IMMUNE_RESPONSE_REGULATING_CELL_SURFACE_RECEPTOR_SIGNALING_PATHWAY	3.47e-17	Bank1/Cd300a/Clec4n/Clec7a/Cmklr1/Fcer1g/Fcgr1/Fcgr4/Fgr/Fyb/H2-Ab1/H2-Eb1/Hck/Ifi204/Ifi205/Igha/Ighm/Inpp5d/Klrc1/Laptm5/Lcp2/Lgals3/Lpxn/Mndal/Nckap1l/Nfam1/Pik3cd/Pirb/Plcg2/Prkcb/Ptpn22/Ptprc/Syk/Themis2/Tyrobp/Vav1	36
GOBP_NEGATIVE_REGULATION_OF_IMMUNE_SYSTEM_PROCESS	7.99e-17	Arrb2/Axl/Bank1/Bcl6/C1qc/Ccr2/Cd300a/Cd68/Cd74/Cd84/Fgr/H2-Eb1/Hck/Hmox1/Ifi204/Ifi205/Inpp5d/Klrc1/Laptm5/Lgals3/Lpxn/Lst1/Mndal/Nckap1l/Oas1a/Oas3/Pirb/Ptger4/Ptpn22/Ptprc/Samhd1/Slamf8/Spi1/Syk/Tlr4/Trex1/Tspan32/Tyrobp/Vsig4	39
GOBP_MYELOID_LEUKOCYTE_ACTIVATION	9.34e-17	Adgre5/Aif1/C1qa/Ccr2/Cd300a/Cd74/Cd84/Fcer1g/Fgr/Hmox1/Itgb2/Lcp2/Pik3cd/Plcg2/Ptprc/Rac2/Rasgrp1/Slc11a1/Spi1/Syk/Tlr1/Tlr2/Tlr4/Tmem106a/Trex1/Tspan32/Tyrobp/Ubd/Unc13d/Vsig4	30
GOBP_REGULATION_OF_RESPONSE_TO_BIOTIC_STIMULUS	1.44e-16	Aim2/Arrb2/Casp1/Clec4n/Clec7a/Cyba/Emilin2/Fgr/Gbp5/H2-Eb1/Hck/Ifi204/Ifi205/Irf7/Klrc1/Ly86/Mndal/Ncf1/Oas1a/Oas3/Pirb/Plcg2/Ptpn22/Rasgrp1/Samhd1/Scimp/Slamf8/Spi1/Stat1/Syk/Tlr4/Trex1/Tspan32/Tyrobp/Vav1/Vsig4	36
GOBP_INTERLEUKIN_6_PRODUCTION	1.66e-16	Aif1/Arrb2/Bank1/Cd74/Cd84/Clec7a/Cyba/Il16/Inpp5d/Nckap1l/P2rx7/Pirb/Plcg2/Pou2f2/Ptpn22/Scimp/Sirpa/Syk/Tlr1/Tlr2/Tlr4/Tlr7/Tlr9/Tmem106a/Tyrobp	25
GOBP_LEUKOCYTE_CELL_CELL_ADHESION	2.92e-16	Aif1/Bcl6/Ccr2/Cd300a/Cd44/Cd74/Cd83/Coro1a/Fermt3/H2-Aa/H2-Ab1/H2-DMa/H2-DMb1/H2-Eb1/Il7/Itga4/Itgal/Itgb2/Laptm5/Lgals3/Msn/Nckap1l/Pirb/Ptpn22/Ptprc/Rac2/Rasal3/Rasgrp1/Sash3/Sirpa/Sirpb1b/Syk/Tfrc/Vav1/Vcam1/Vsig4	36
GOBP_POSITIVE_REGULATION_OF_RESPONSE_TO_EXTERNAL_STIMULUS	3.55e-16	Aif1/Aim2/Casp1/Ccr2/Cd74/Clec4n/Clec7a/Cmklr1/Csf1r/Cxcl10/Cyba/Emilin2/Gbp5/Gpsm3/Hck/Ifi204/Ifi205/Il16/Irf7/Klrc1/Ly86/Mndal/Nckap1l/Pla2g7/Plcg2/Ptger4/Rac2/Rasgrp1/Scimp/Spi1/Stx3/Syk/Tlr2/Tlr4/Tlr7/Tlr9/Tmsb4x/Tyrobp/Vav1	39
HP_ABNORMALITY_OF_SKIN_PHYSIOLOGY	1.29e-15	Ciita/Clec7a/Ctsb/Cyba/Cybb/Dse/Fermt3/Fli1/Gpr35/H2-Aa/H2-Ab1/H2-Eb1/Ighm/Il10ra/Il2rg/Il7/Lcp2/Lyz2/Mefv/Mpeg1/Msn/Ncf1/Ncf2/Ncf4/Nckap1l/Pik3cd/Pla2g7/Plcg2/Ptpn22/Ptprc/Samhd1/Stat1/Stx3/Syk/Tfrc/Tlr4/Trex1/Unc13d/Wipf1	39
GOBP_POSITIVE_REGULATION_OF_IMMUNE_EFFECTOR_PROCESS	1.9e-15	Adgre5/Ccr2/Cd300a/Cd74/Cd84/Clec7a/Fgr/H2-DMb1/H2-Eb1/Hmox1/Itgb2/Klrc1/Laptm5/P2rx7/Pirb/Plcg2/Ptpn22/Ptprc/Rac2/Rasgrp1/Sash3/Scimp/Spi1/Syk/Tfrc/Tlr4/Tlr9/Tyrobp/Unc13d/Vav1	30
HP_UNUSUAL_INFECTION_BY_ANATOMICAL_SITE	2.29e-15	Bcl6/Ciita/Cyba/Cybb/Fcgr4/H2-Eb1/Ighm/Il2rg/Il7/Mefv/Ncf1/Ncf2/Ncf4/Nckap1l/Ptpn22/Stat1/Tfrc/Tlr4/Unc13d/Unc93b1/Wipf1	21
GOBP_TUMOR_NECROSIS_FACTOR_SUPERFAMILY_CYTOKINE_PRODUCTION	3.08e-15	Arrb2/Axl/Ccr2/Cd84/Clec4a3/Clec7a/Cyba/Cybb/Oas1a/Oas3/Pirb/Plcg2/Ptpn22/Ptprc/Rasgrp1/Sash3/Sirpa/Syk/Tlr1/Tlr2/Tlr4/Tlr9/Tmem106a/Trex1/Tyrobp	25
GOBP_POSITIVE_REGULATION_OF_CELL_ACTIVATION	4.15e-15	Aif1/Axl/Bcl6/Ccr2/Cd74/Cd83/Clec7a/Coro1a/Fcgr4/Fgr/H2-Aa/H2-Ab1/H2-DMa/H2-DMb1/H2-Eb1/Igha/Ighm/Il7/Inpp5d/Itgb2/Klrc1/Nckap1l/Pirb/Plek/Ptpn22/Ptprc/Rasal3/Rasgrp1/Sash3/Sirpa/Sirpb1b/Syk/Tfrc/Tlr4/Tlr9/Tyrobp/Vav1/Vcam1	38
GOBP_POSITIVE_REGULATION_OF_LEUKOCYTE_CELL_CELL_ADHESION	9.09e-15	Aif1/Bcl6/Ccr2/Cd44/Cd74/Cd83/Coro1a/H2-Aa/H2-Ab1/H2-DMa/H2-DMb1/H2-Eb1/Il7/Itga4/Itgb2/Nckap1l/Pirb/Ptpn22/Ptprc/Rasal3/Rasgrp1/Sash3/Sirpa/Sirpb1b/Syk/Tfrc/Vav1/Vcam1	28
GOBP_REGULATION_OF_INNATE_IMMUNE_RESPONSE	9.79e-15	Aim2/Arrb2/Clec4n/Clec7a/Fgr/Gbp5/Hck/Ifi204/Ifi205/Irf7/Klrc1/Mndal/Ncf1/Oas1a/Oas3/Pirb/Plcg2/Ptpn22/Rasgrp1/Samhd1/Slamf8/Spi1/Syk/Tlr4/Trex1/Tyrobp/Vav1/Vsig4	28
GOBP_REGULATION_OF_LEUKOCYTE_MEDIATED_IMMUNITY	1.67e-14	Adgre5/Arrb2/Bcl6/Ccr2/Cd300a/Cd84/Clec7a/Fgr/H2-Eb1/Hmox1/Itgb2/Klrc1/Nckap1l/P2rx7/Pirb/Plcg2/Ptprc/Rac2/Rasgrp1/Sash3/Scimp/Spi1/Syk/Tfrc/Tlr4/Tyrobp/Unc13d/Vav1	28
GOBP_ADAPTIVE_IMMUNE_RESPONSE_BASED_ON_SOMATIC_RECOMBINATION_OF_IMMUNE_RECEPTORS_BUILT_FROM_IMMUNOGLOBULIN_SUPERFAMILY_DOMAINS	8.58e-14	Bcl6/C1qa/C1qb/C1qc/Ccr2/Cd74/Clec4n/Clec7a/Csf2rb2/Fcer1g/Fcgr1/Fcgr4/H2-Aa/H2-Ab1/H2-DMa/H2-DMb1/H2-Eb1/Igha/Ighm/Il18bp/Inpp5d/Irf7/Klrc1/Ly9/Nckap1l/P2rx7/Pirb/Ptprc/Sash3/Slc11a1/Tfrc/Tlr4/Trex1/Unc13d	34
GOBP_REGULATION_OF_CELL_CELL_ADHESION	8.58e-14	Aif1/Akna/Bcl6/Ccr2/Cd300a/Cd44/Cd74/Cd83/Coro1a/Emilin2/Fermt3/H2-Aa/H2-Ab1/H2-DMa/H2-DMb1/H2-Eb1/Il7/Itga4/Itgb2/Laptm5/Lgals3/Nckap1l/Pirb/Ptpn22/Ptprc/Rasal3/Rasgrp1/Sash3/Sirpa/Sirpb1b/Spi1/Syk/Tfrc/Vav1/Vcam1/Vsig4	36
GOBP_POSITIVE_REGULATION_OF_CELL_CELL_ADHESION	9.46e-14	Aif1/Bcl6/Ccr2/Cd44/Cd74/Cd83/Coro1a/Emilin2/H2-Aa/H2-Ab1/H2-DMa/H2-DMb1/H2-Eb1/Il7/Itga4/Itgb2/Nckap1l/Pirb/Ptpn22/Ptprc/Rasal3/Rasgrp1/Sash3/Sirpa/Sirpb1b/Syk/Tfrc/Vav1/Vcam1	29
GOBP_NEGATIVE_REGULATION_OF_CYTOKINE_PRODUCTION	1.11e-13	Adcy7/Arrb2/Axl/Bank1/Bcl6/Casp1/Cd83/Cd84/Clec4a3/Cmklr1/H2-Eb1/Hmox1/Inpp5d/Laptm5/Mefv/Nckap1l/Oas1a/Oas3/Pirb/Ptger4/Ptpn22/Ptprc/Sirpa/Slc11a1/Tlr4/Tlr9/Tmsb4x/Tyrobp/Vsig4	29
GOBP_LEUKOCYTE_MIGRATION	1.36e-13	Adgre5/Aif1/Asb2/Ccr2/Ccr5/Cd300a/Cd74/Cmklr1/Coro1a/Csf1r/Cxcl10/Cxcl9/Fcer1g/Gpsm3/Hck/Hmox1/Il16/Itga4/Itgal/Itgb2/Lgals3/Msn/Nckap1l/Pik3cd/Pla2g7/Ptger4/Rac2/Sirpa/Slamf8/Spi1/Syk/Vav1/Vcam1	33
GOBP_LYMPHOCYTE_MEDIATED_IMMUNITY	1.68e-13	Arrb2/Bcl6/C1qa/C1qb/C1qc/Ccr2/Cd74/Coro1a/Csf2rb2/Fcer1g/Fcgr1/Fcgr4/H2-Aa/H2-Ab1/H2-DMa/H2-DMb1/H2-Eb1/Igha/Ighm/Inpp5d/Irf7/Klrc1/Nckap1l/P2rx7/Pirb/Ptprc/Rasgrp1/Sash3/Slamf7/Tfrc/Trex1/Unc13d/Vav1	33
GOBP_MONONUCLEAR_CELL_DIFFERENTIATION	2.23e-13	Axl/Bcl6/Ccr2/Cd74/Cd83/Csf1r/Dock11/Fcer1g/H2-Eb1/Ifi205/Il7/Inpp5d/Irf7/Irf8/Itga4/Klrc1/Lgals3/Ly9/Nckap1l/Nfam1/Pik3cd/Pirb/Plcg2/Ptger4/Ptpn22/Ptprc/Rasgrp1/Sash3/Slamf8/Spi1/Syk/Tlr9/Ubd/Vav1/Vcam1	35
GOBP_REGULATION_OF_T_CELL_ACTIVATION	2.48e-13	Aif1/Bcl6/Ccr2/Cd300a/Cd74/Cd83/Coro1a/H2-Aa/H2-Ab1/H2-DMa/H2-DMb1/H2-Eb1/Il7/Laptm5/Lgals3/Nckap1l/Pirb/Ptpn22/Ptprc/Rac2/Rasal3/Rasgrp1/Sash3/Sirpa/Sirpb1b/Syk/Tfrc/Trex1/Vav1/Vcam1/Vsig4	31
GOBP_B_CELL_ACTIVATION	2.93e-13	Bank1/Bcl6/Cd300a/Cd74/Dock11/Ifi204/Ifi205/Igha/Ighm/Il7/Inpp5d/Irf8/Itga4/Laptm5/Mndal/Nckap1l/Nfam1/Pik3cd/Plcg2/Prkcb/Ptprc/Rasgrp1/Sash3/Slamf8/Spi1/Syk/Tfrc/Themis2/Tlr4/Tlr9/Tyrobp/Vcam1	32
GOBP_NEGATIVE_REGULATION_OF_IMMUNE_RESPONSE	3.23e-13	Arrb2/Bcl6/Ccr2/Cd300a/Cd84/Fgr/H2-Eb1/Hck/Hmox1/Ifi205/Inpp5d/Klrc1/Lgals3/Nckap1l/Oas1a/Oas3/Pirb/Ptprc/Samhd1/Slamf8/Spi1/Syk/Trex1/Vsig4	24
GOBP_POSITIVE_REGULATION_OF_INTERLEUKIN_6_PRODUCTION	7.66e-13	Aif1/Cd74/Clec7a/Cyba/Il16/P2rx7/Pirb/Plcg2/Pou2f2/Scimp/Syk/Tlr1/Tlr2/Tlr4/Tlr7/Tlr9/Tmem106a/Tyrobp	18
GOBP_LEUKOCYTE_DEGRANULATION	1e-12	Adgre5/Ccr2/Cd300a/Cd84/Coro1a/Fgr/Hck/Hmox1/Itgb2/Klrc1/Nckap1l/Pik3cd/Rac2/Rasgrp1/Spi1/Syk/Unc13d	17
GOBP_NEGATIVE_REGULATION_OF_CELL_ACTIVATION	1.44e-12	Axl/Bank1/Bcl6/Ccr2/Cd300a/Cd74/Cd84/Fgr/H2-Eb1/Hmox1/Ifi204/Ifi205/Inpp5d/Laptm5/Lgals3/Lst1/Mndal/Nckap1l/Pirb/Ptpn22/Ptprc/Spi1/Tspan32/Tyrobp/Vsig4	25
GOBP_POSITIVE_REGULATION_OF_DEFENSE_RESPONSE	1.82e-12	Aim2/Casp1/Ccr2/Clec4n/Clec7a/Cyba/Emilin2/Gbp5/Gpsm3/Hck/Ifi204/Ifi205/Il16/Irf7/Klrc1/Mndal/Pla2g7/Plcg2/Ptger4/Rasgrp1/Spi1/Syk/Tlr2/Tlr4/Tlr7/Tlr9/Tyrobp/Vav1	28
GOBP_LYMPHOCYTE_ACTIVATION_INVOLVED_IN_IMMUNE_RESPONSE	1.9e-12	Apbb1ip/Bcl6/Cd74/Coro1a/Dock11/Fcer1g/H2-DMb1/H2-Eb1/Irf8/Itgal/Klrc1/Lcp1/Lgals3/Ly9/Nckap1l/Pirb/Plcg2/Ptger4/Ptprc/Slc11a1/Spi1/Tfrc/Tlr4/Unc13d	24
GOBP_POSITIVE_REGULATION_OF_LEUKOCYTE_PROLIFERATION	3.91e-12	Aif1/Bcl6/Ccr2/Cd74/Coro1a/Csf1r/Csf2rb2/Fcgr4/H2-DMb1/Il7/Nckap1l/Pirb/Ptpn22/Ptprc/Rasal3/Sash3/Syk/Tfrc/Tlr4/Tlr9/Vcam1	21
HP_MENINGITIS	5.04e-12	Bcl6/Ciita/Cyba/Cybb/Fcgr4/H2-Eb1/Ighm/Il7/Mefv/Ncf1/Ncf2/Ncf4/Ptpn22/Tfrc/Tlr4/Wipf1	16
GOBP_POSITIVE_REGULATION_OF_TUMOR_NECROSIS_FACTOR_SUPERFAMILY_CYTOKINE_PRODUCTION	5.04e-12	Ccr2/Cd84/Clec7a/Cyba/Cybb/Oas1a/Oas3/Plcg2/Ptprc/Rasgrp1/Sash3/Syk/Tlr1/Tlr2/Tlr4/Tlr9/Tmem106a/Tyrobp	18
GOCC_EXTERNAL_SIDE_OF_PLASMA_MEMBRANE	5.04e-12	Abcg1/Adgre1/Ccr2/Ccr5/Cd48/Cd74/Cd83/Cd84/Clec4a3/Clec4n/Clec7a/Csf2rb2/Ctsb/Cxcl10/Cxcl9/Fcer1g/Fcgr4/H2-Eb1/Igha/Ighm/Il2rg/Itga4/Itgal/Itgb2/Klrc1/Ly9/P2rx7/Pirb/Ptprc/Slamf7/Slc38a1/Tfrc/Tlr4/Vcam1	34
GOBP_REGULATION_OF_B_CELL_PROLIFERATION	6.93e-12	Bcl6/Cd300a/Cd74/Ifi204/Ifi205/Il7/Inpp5d/Mndal/Nckap1l/Ptprc/Sash3/Tfrc/Tlr4/Tlr9/Tyrobp	15
GOBP_POSITIVE_REGULATION_OF_CELL_ADHESION	7.53e-12	Aif1/Apbb1ip/Bcl6/Ccr2/Cd44/Cd74/Cd83/Coro1a/Emilin2/H2-Aa/H2-Ab1/H2-DMa/H2-DMb1/H2-Eb1/Il7/Itga4/Itgb2/Nckap1l/Pirb/Plekha2/Ptpn22/Ptprc/Rasal3/Rasgrp1/Sash3/Sirpa/Sirpb1b/Stx3/Syk/Tfrc/Unc13d/Vav1/Vcam1	33
GOCC_PHAGOCYTIC_VESICLE	8.34e-12	Coro1a/Ctss/Cyba/Cybb/Fmnl1/Hvcn1/Mpeg1/Ncf1/Ncf2/Ncf4/Pld4/Rac2/Scimp/Slc11a1/Syk/Tlr1/Tlr2/Tlr7/Tlr9/Unc93b1	20
GOBP_RESPIRATORY_BURST	1.39e-11	Cd52/Clec7a/Cyba/Cybb/Hck/Igha/Ncf1/Ncf2/Pik3cd/Rac2/Slamf8/Slc11a1	12
GOBP_MYELOID_CELL_ACTIVATION_INVOLVED_IN_IMMUNE_RESPONSE	1.54e-11	Adgre5/Ccr2/Cd300a/Cd84/Fcer1g/Fgr/Hmox1/Itgb2/Pik3cd/Plcg2/Rac2/Rasgrp1/Spi1/Syk/Trex1/Tyrobp/Unc13d	17
GOBP_RESPONSE_TO_INTERFERON_GAMMA	3.32e-11	Aif1/Casp1/Cd74/Ciita/Gbp2/Gbp3/Gbp5/Gbp9/Hck/Irf8/Mefv/Mrc1/Sirpa/Slc11a1/Sp100/Stat1/Tlr2/Tlr4/Ubd	19
GOBP_POSITIVE_REGULATION_OF_RESPONSE_TO_BIOTIC_STIMULUS	3.64e-11	Aim2/Clec4n/Clec7a/Cyba/Emilin2/Gbp5/H2-Eb1/Hck/Ifi204/Ifi205/Irf7/Klrc1/Ly86/Mndal/Plcg2/Rasgrp1/Scimp/Spi1/Syk/Tlr4/Tyrobp/Vav1	22
GOBP_T_CELL_PROLIFERATION	4.44e-11	Aif1/Ccr2/Coro1a/Elf4/H2-DMb1/H2-Eb1/Lgals3/Msn/Nckap1l/P2rx7/Pirb/Ptpn22/Ptprc/Rac2/Rasal3/Rasgrp1/Sash3/Slc11a1/Syk/Tfrc/Vcam1/Vsig4	22
GOCC_SECRETORY_GRANULE_MEMBRANE	4.72e-11	Adgre5/Aldh3b1/Cd300a/Cd44/Cd53/Cd68/Clec12a/Cyba/Cybb/Fcer1g/Fcgr4/Hvcn1/Iqgap1/Itgal/Itgb2/Lair1/Lgals3/Nckap1l/Nfam1/Pirb/Plau/Ptprc/Sirpa/Slc11a1/Stx3/Tlr2/Tyrobp	27
GOCC_ENDOCYTIC_VESICLE	6.48e-11	Arrb2/Cd74/Coro1a/Ctss/Cyba/Cybb/Fcgr1/Fmnl1/H2-Aa/H2-Ab1/H2-Eb1/Hvcn1/Lpar2/Mpeg1/Ncf1/Ncf2/Ncf4/Pld4/Rac2/Scimp/Slc11a1/Syk/Tfrc/Tlr1/Tlr2/Tlr7/Tlr9/Unc93b1	28
HP_RECURRENT_SKIN_INFECTIONS	6.48e-11	Ciita/Clec7a/Cyba/Cybb/Dse/Fermt3/Ighm/Il10ra/Il2rg/Il7/Lcp2/Ncf1/Ncf2/Pik3cd/Stat1/Syk/Tfrc	17
GOBP_CYTOKINE_MEDIATED_SIGNALING_PATHWAY	7.04e-11	Aim2/Axl/Casp1/Ccr2/Ccr5/Cd44/Cd74/Cmklr1/Csf1r/Csf2rb2/Cxcl10/Cxcl9/Fcer1g/Gpr35/Hck/Il10ra/Il2rg/Il7/Irf7/Laptm5/Oas1a/Oas3/Pirb/Ptprc/Samhd1/Sp100/Spi1/Stat1/Syk/Tmsb4x/Traf1/Trex1	32
GOBP_REGULATION_OF_LEUKOCYTE_DEGRANULATION	1.08e-10	Adgre5/Ccr2/Cd300a/Cd84/Fgr/Hmox1/Itgb2/Klrc1/Nckap1l/Rac2/Spi1/Syk/Unc13d	13
GOBP_REGULATION_OF_B_CELL_ACTIVATION	1.09e-10	Bank1/Bcl6/Cd300a/Cd74/Ifi204/Ifi205/Igha/Ighm/Il7/Inpp5d/Laptm5/Mndal/Nckap1l/Nfam1/Ptprc/Sash3/Slamf8/Syk/Tfrc/Themis2/Tlr4/Tlr9/Tyrobp	23
GOBP_CHEMOKINE_PRODUCTION	1.28e-10	Aif1/Cd74/Cd84/Clec7a/Csf1r/Hmox1/Il7/Mefv/Oas1a/Oas3/Sirpa/Syk/Tlr2/Tlr4/Tlr7/Tlr9	16
GOBP_LEUKOCYTE_CHEMOTAXIS	1.28e-10	Adgre5/Aif1/Ccr2/Ccr5/Cd74/Cmklr1/Coro1a/Csf1r/Cxcl10/Cxcl9/Fcer1g/Gpsm3/Il16/Itgb2/Lgals3/Nckap1l/Pik3cd/Pla2g7/Rac2/Slamf8/Spi1/Syk/Vav1	23
GOBP_CELL_CHEMOTAXIS	1.46e-10	Adgre5/Aif1/Arrb2/Ccr2/Ccr5/Cd74/Cmklr1/Coro1a/Csf1r/Cxcl10/Cxcl9/Fcer1g/Gpsm3/Il16/Itgb2/Lgals3/Nckap1l/Pik3cd/Pla2g7/Rac2/Slamf8/Spi1/Syk/Tmsb4x/Vav1/Vcam1	26
GOBP_INTERLEUKIN_12_PRODUCTION	1.54e-10	Arrb2/Clec7a/Cmklr1/Il16/Irf8/Laptm5/Mefv/Pirb/Plcg2/Scimp/Syk/Tlr2/Tlr4/Tlr9	14
GOBP_ANTIGEN_RECEPTOR_MEDIATED_SIGNALING_PATHWAY	2.38e-10	Bank1/Cd300a/Fyb/H2-Ab1/H2-Eb1/Ifi204/Ifi205/Igha/Ighm/Inpp5d/Laptm5/Lcp2/Lgals3/Lpxn/Mndal/Nckap1l/Nfam1/Pik3cd/Plcg2/Prkcb/Ptpn22/Ptprc/Syk/Themis2	24
GOBP_CELLULAR_DEFENSE_RESPONSE	2.66e-10	Ccr2/Ccr5/Cd5l/Cxcl9/Ifi204/Ifi205/Klrc1/Lsp1/Mndal/Ncf1/Ncf2/Pirb/Tyrobp	13
GOBP_B_CELL_PROLIFERATION	2.66e-10	Bcl6/Cd300a/Cd74/Ifi204/Ifi205/Il7/Inpp5d/Mndal/Nckap1l/Ptprc/Rasgrp1/Sash3/Tfrc/Tlr4/Tlr9/Tyrobp	16
GOBP_MYELOID_LEUKOCYTE_MIGRATION	2.66e-10	Adgre5/Aif1/Ccr2/Cd300a/Cd74/Cmklr1/Csf1r/Cxcl10/Cxcl9/Fcer1g/Itgb2/Lgals3/Nckap1l/Pik3cd/Pla2g7/Ptger4/Rac2/Sirpa/Slamf8/Spi1/Syk/Vav1	22
GOBP_POSITIVE_REGULATION_OF_CHEMOKINE_PRODUCTION	2.72e-10	Aif1/Cd74/Cd84/Clec7a/Csf1r/Hmox1/Il7/Oas1a/Oas3/Syk/Tlr2/Tlr4/Tlr7/Tlr9	14
GOBP_CELL_KILLING	2.73e-10	Arrb2/Cd5l/Clec7a/Coro1a/Fcgr1/Fcgr4/H2-Eb1/Klrc1/Lyz2/Nckap1l/P2rx7/Pirb/Ptprc/Rasgrp1/Slamf7/Spi1/Syk/Tyrobp/Unc13d/Vav1	20
GOBP_RESPONSE_TO_MOLECULE_OF_BACTERIAL_ORIGIN	2.94e-10	Axl/Casp1/Ccr5/Cd68/Csf2rb2/Cxcl10/Cxcl9/Hck/Il10ra/Il18bp/Irf8/Ly86/Mrc1/P2rx7/Pirb/Plcg2/Ptger4/Ptpn22/Scimp/Sirpa/Slc11a1/Spi1/Tlr1/Tlr2/Tlr4/Tlr9/Vcam1	27
GOBP_MACROPHAGE_ACTIVATION	3.45e-10	Aif1/C1qa/Cd74/Cd84/Itgb2/Plcg2/Ptprc/Slc11a1/Syk/Tlr1/Tlr2/Tlr4/Tmem106a/Trex1/Tyrobp/Vsig4	16
GOBP_REGULATION_OF_LEUKOCYTE_DIFFERENTIATION	4.44e-10	Axl/Bcl6/C1qc/Ccr2/Cd74/Cd83/Evi2b/H2-Eb1/Hcls1/Il7/Inpp5d/Irf7/Lgals3/Nckap1l/Nfam1/Pirb/Ptprc/Rasgrp1/Rassf2/Sash3/Slamf8/Syk/Tlr4/Tlr9/Tyrobp	25
GOBP_MYELOID_LEUKOCYTE_MEDIATED_IMMUNITY	9.77e-10	Adgre5/Ccr2/Cd300a/Cd84/Fcgr1/Fcgr4/Fgr/Hmox1/Itgb2/Pik3cd/Rac2/Rasgrp1/Spi1/Syk/Tyrobp/Unc13d	16
GOBP_REGULATION_OF_PHAGOCYTOSIS	1.18e-09	Cd300a/Clec7a/Cyba/Fcer1g/Fgr/Hck/Il2rg/Nckap1l/Plcg2/Ptprc/Sirpa/Sirpb1b/Slc11a1/Syk/Tlr2	15
GOBP_NEGATIVE_REGULATION_OF_LYMPHOCYTE_ACTIVATION	1.29e-09	Axl/Bank1/Bcl6/Cd300a/Cd74/Fgr/H2-Eb1/Ifi204/Ifi205/Inpp5d/Laptm5/Lgals3/Lst1/Mndal/Nckap1l/Pirb/Ptpn22/Tyrobp/Vsig4	19
HP_ABNORMAL_LEUKOCYTE_COUNT	1.37e-09	Ciita/Coro1a/Fcgr4/Fermt3/G6pdx/H2-Eb1/Ighm/Il2rg/Il7/Itgb2/Lcp2/Mefv/Msn/Nabp1/Nckap1l/Pik3cd/Ptpn22/Ptprc/Rac2/Rasgrp1/Stat1/Syk/Tbxas1/Tfrc/Trex1/Unc13d/Unc93b1/Wipf1	28
HP_ABNORMALITY_OF_THE_LYMPH_NODES	1.48e-09	Bcl6/Cyba/Cybb/Fermt3/H2-Eb1/Il2rg/Irf8/Mefv/Nabp1/Ncf1/Ncf2/Ncf4/Nckap1l/Pik3cd/Ptpn22/Ptprc/Rac2/Rasgrp1/Syk/Tlr4/Unc13d	21
GOBP_ANTIGEN_PROCESSING_AND_PRESENTATION_OF_EXOGENOUS_PEPTIDE_ANTIGEN_VIA_MHC_CLASS_II	1.61e-09	Cd74/Ctss/Fcer1g/H2-Aa/H2-Ab1/H2-DMa/H2-DMb1/H2-Eb1/Ifi30	9
GOMF_IMMUNE_RECEPTOR_ACTIVITY	2.12e-09	Ccr2/Ccr5/Cd44/Cd74/Cmklr1/Csf2rb2/Fcer1g/Fcgr1/Fcgr4/Gpr35/H2-Aa/H2-Ab1/H2-Eb1/Il10ra/Il2rg/Klrc1/Pirb	17
GOBP_TYPE_I_INTERFERON_PRODUCTION	2.39e-09	Irf7/Irf8/Oas1a/Oas3/Pirb/Plcg2/Ptpn22/Sirpa/Stat1/Syk/Tlr2/Tlr4/Tlr7/Tlr9/Trex1	15
GOBP_REGULATION_OF_HEMOPOIESIS	2.76e-09	Axl/Bcl6/C1qc/Ccr2/Cd74/Cd83/Evi2b/H2-Eb1/Hcls1/Il7/Inpp5d/Irf7/Lgals3/Nckap1l/Nfam1/Pirb/Ptprc/Rasgrp1/Rassf2/Sash3/Slamf8/Spi1/Stat1/Syk/Tlr4/Tlr9/Tyrobp	27
GOBP_POSITIVE_REGULATION_OF_INTERLEUKIN_1_PRODUCTION	3.64e-09	Aim2/Casp1/Clec7a/Gbp5/Ifi204/Ifi205/Il16/Mefv/Mndal/P2rx7/Tlr4/Tmem106a/Tyrobp	13
GOBP_ANTIGEN_PROCESSING_AND_PRESENTATION_OF_EXOGENOUS_PEPTIDE_ANTIGEN	3.79e-09	Cd74/Clec4a3/Ctss/Fcer1g/H2-Aa/H2-Ab1/H2-DMa/H2-DMb1/H2-Eb1/Ifi30	10
HP_ABNORMALITY_OF_HUMORAL_IMMUNITY	4.32e-09	C1qa/C1qb/C1qc/Cfp/Ciita/Gpr35/H2-Aa/H2-Ab1/H2-Eb1/Hmox1/Ighm/Il2rg/Msn/Nckap1l/Pik3cd/Pla2g7/Plcg2/Rac2/Rasgrp1/Slc11a1/Syk/Tfrc/Unc13d	23
HP_AUTOIMMUNITY	4.32e-09	C1qa/C1qb/C1qc/Ciita/Csf2rb2/Fcgr4/Gpr35/H2-Ab1/H2-Eb1/Il18bp/Il2rg/Lcp2/Plcg2/Ptpn22/Rasgrp1/Samhd1/Stat1/Trex1/Wipf1	19
HP_FEVER	4.33e-09	Apol9a/Bcl6/Ciita/Cyba/Cybb/Fcgr4/G6pdx/Gpr35/H2-Eb1/Ighm/Il2rg/Irf8/Mefv/Nabp1/Ncf1/Ncf2/Ncf4/Ptpn22/Samhd1/Slc11a1/Syk/Tlr4/Trex1/Unc13d/Unc93b1/Wipf1	26
GOBP_POSITIVE_REGULATION_OF_INNATE_IMMUNE_RESPONSE	4.45e-09	Aim2/Clec4n/Clec7a/Gbp5/Hck/Ifi204/Ifi205/Irf7/Klrc1/Mndal/Plcg2/Rasgrp1/Spi1/Syk/Tlr4/Tyrobp/Vav1	17
GOBP_LEUKOCYTE_MEDIATED_CYTOTOXICITY	4.75e-09	Arrb2/Coro1a/Fcgr1/Fcgr4/H2-Eb1/Klrc1/Nckap1l/P2rx7/Pirb/Ptprc/Rasgrp1/Slamf7/Spi1/Tyrobp/Unc13d/Vav1	16
HP_SKIN_RASH	4.75e-09	Ciita/Clec7a/Cyba/Cybb/H2-Eb1/Ighm/Il2rg/Lcp2/Lyz2/Mefv/Ncf1/Ncf2/Ptpn22/Syk/Trex1/Unc13d	16
HP_CHRONIC_PULMONARY_OBSTRUCTION	4.88e-09	Cyba/Cybb/Hmox1/Mpeg1/Ncf1/Ncf2/Ncf4/Ptpn22/Rac2/Wipf1	10
GOBP_DEFENSE_RESPONSE_TO_SYMBIONT	5.36e-09	Aim2/Apobec3/Cxcl10/Cxcl9/Gbp2/Ifi205/Ifit2/Irf7/Oas1a/Oas3/Pirb/Ptpn22/Ptprc/Rtp4/Samhd1/Stat1/Tlr2/Tlr7/Tlr9/Trex1/Tspan32/Unc13d/Unc93b1	23
GOBP_ACTIVATION_OF_INNATE_IMMUNE_RESPONSE	5.51e-09	Aim2/Clec4n/Clec7a/Hck/Ifi204/Ifi205/Klrc1/Mndal/Plcg2/Syk/Tlr4/Tyrobp	12
GOBP_POSITIVE_REGULATION_OF_INTERLEUKIN_1_BETA_PRODUCTION	5.51e-09	Aim2/Casp1/Clec7a/Gbp5/Ifi204/Ifi205/Mefv/Mndal/P2rx7/Tlr4/Tmem106a/Tyrobp	12
GOBP_REGULATION_OF_MYELOID_LEUKOCYTE_MEDIATED_IMMUNITY	5.51e-09	Adgre5/Ccr2/Cd300a/Cd84/Fgr/Hmox1/Itgb2/Rac2/Spi1/Syk/Tyrobp/Unc13d	12
GOBP_INTERLEUKIN_1_PRODUCTION	5.6e-09	Aim2/Arrb2/Casp1/Clec7a/Gbp5/Ifi204/Ifi205/Il16/Mefv/Mndal/P2rx7/Sirpa/Tlr4/Tmem106a/Tyrobp	15
GOBP_GRANULOCYTE_MIGRATION	5.7e-09	Adgre5/Cd300a/Cd74/Cmklr1/Csf1r/Cxcl10/Cxcl9/Fcer1g/Itgb2/Lgals3/Nckap1l/Pik3cd/Ptger4/Rac2/Slamf8/Syk/Vav1	17
GOBP_INTERFERON_GAMMA_PRODUCTION	6.3e-09	Axl/Ccr2/Clec7a/H2-Eb1/Irf8/Laptm5/Pirb/Ptpn22/Rasgrp1/Sash3/Sirpa/Slc11a1/Tlr4/Tlr7/Tlr9	15
HP_INFLAMMATION_OF_THE_LARGE_INTESTINE	9.14e-09	Ciita/Gpr35/H2-Eb1/Il10ra/Mefv/Ncf4/Pik3cd/Plcg2/Rasgrp1/Stat1/Syk/Unc13d/Wipf1	13
GOBP_CELLULAR_RESPONSE_TO_BIOTIC_STIMULUS	1.03e-08	Axl/Casp1/Ccr5/Cd68/Clec7a/Cxcl10/Cxcl9/Hck/Irf8/Ly86/Mrc1/Pirb/Plcg2/Ptpn22/Scimp/Sirpa/Spi1/Syk/Tlr1/Tlr2/Tlr4	21
GOBP_REGULATED_EXOCYTOSIS	1.03e-08	Adgre5/Ccr2/Cd300a/Cd84/Coro1a/Fgr/Hck/Hmox1/Itgb2/Klrc1/Nckap1l/P2rx7/Pik3cd/Plek/Prkcb/Rac2/Rasgrp1/Spi1/Stx3/Syk/Unc13d	21
GOBP_B_CELL_MEDIATED_IMMUNITY	1.11e-08	Bcl6/C1qa/C1qb/C1qc/Cd74/Csf2rb2/Fcer1g/Fcgr1/Fcgr4/H2-Aa/H2-Ab1/H2-DMa/H2-DMb1/H2-Eb1/Igha/Ighm/Inpp5d/Irf7/Ptprc/Tfrc/Trex1	21
GOBP_ANTIGEN_PROCESSING_AND_PRESENTATION_OF_EXOGENOUS_ANTIGEN	1.47e-08	Cd74/Clec4a3/Ctss/Fcer1g/H2-Aa/H2-Ab1/H2-DMa/H2-DMb1/H2-Eb1/Ifi30	10
GOBP_ANTIGEN_PROCESSING_AND_PRESENTATION_OF_PEPTIDE_OR_POLYSACCHARIDE_ANTIGEN_VIA_MHC_CLASS_II	1.54e-08	Cd74/Ctss/Fcer1g/H2-Aa/H2-Ab1/H2-DMa/H2-DMb1/H2-Eb1/Ifi30	9
GOMF_MHC_PROTEIN_COMPLEX_BINDING	1.54e-08	Cd74/H2-Aa/H2-Ab1/H2-DMa/H2-DMb1/H2-Eb1/Klrc1/Pirb/Pkm	9
GOBP_ANTIGEN_PROCESSING_AND_PRESENTATION	1.6e-08	Cd68/Cd74/Clec4a3/Ctss/Fcer1g/H2-Aa/H2-Ab1/H2-DMa/H2-DMb1/H2-Eb1/Ifi30/Pirb/Slc11a1/Trex1	14
HP_IMMUNODEFICIENCY	1.67e-08	Coro1a/Cyba/Cybb/Fcgr4/Hmox1/Ighm/Il2rg/Irf7/Irf8/Lcp2/Ncf1/Ncf2/Pik3cd/Ptprc/Rac2/Slc11a1/Stat1/Tfrc/Unc93b1/Wipf1	20
HP_ABNORMAL_MYELOID_LEUKOCYTE_MORPHOLOGY	1.91e-08	Bag3/Ciita/Cyba/Cybb/Fcgr4/H2-Eb1/Ighm/Il2rg/Lcp2/Mefv/Msn/Nabp1/Ncf1/Ncf2/Ncf4/Pik3cd/Ptpn22/Rac2/Rasgrp1/Stat1/Tfrc/Unc13d/Unc93b1/Wipf1	24
HP_ABNORMAL_LEUKOCYTE_PHYSIOLOGY	2.07e-08	Ciita/Fcgr4/Gpr35/H2-Aa/H2-Ab1/H2-Eb1/Hmox1/Ighm/Il2rg/Lcp2/Msn/Nckap1l/Pik3cd/Pla2g7/Plcg2/Rac2/Rasgrp1/Slc11a1/Syk/Tfrc/Unc13d/Wipf1	22
HP_MEDIASTINAL_LYMPHADENOPATHY	2.1e-08	Bcl6/Cyba/Cybb/H2-Eb1/Ncf1/Ncf2/Ncf4/Ptpn22/Rasgrp1	9
GOBP_POSITIVE_REGULATION_OF_HEMOPOIESIS	2.47e-08	Axl/Bcl6/Cd74/Cd83/Evi2b/H2-Eb1/Hcls1/Il7/Inpp5d/Lgals3/Nckap1l/Pirb/Ptprc/Rasgrp1/Sash3/Syk/Tyrobp	17
GOBP_REGULATION_OF_CELL_KILLING	2.66e-08	Arrb2/Cd5l/Clec7a/H2-Eb1/Klrc1/Nckap1l/P2rx7/Pirb/Ptprc/Rasgrp1/Spi1/Syk/Tyrobp/Vav1	14
GOBP_TOLL_LIKE_RECEPTOR_SIGNALING_PATHWAY	2.94e-08	Arrb2/Cd300a/Ctss/Cyba/Irf7/Oas1a/Plcg2/Ptpn22/Scimp/Tlr1/Tlr2/Tlr4/Tlr7/Tlr9/Unc93b1	15
GOBP_SUPEROXIDE_ANION_GENERATION	3.01e-08	Clec7a/Cyba/Cybb/Hvcn1/Itgb2/Ncf1/Ncf2/Ncf4/Syk/Tyrobp	10
GOCC_TERTIARY_GRANULE_MEMBRANE	3.21e-08	Cd300a/Cd53/Clec12a/Cyba/Cybb/Fcer1g/Itgb2/Lair1/Pirb/Plau/Sirpa/Slc11a1	12
GOBP_REGULATION_OF_T_CELL_PROLIFERATION	3.84e-08	Aif1/Ccr2/Coro1a/H2-DMb1/H2-Eb1/Lgals3/Nckap1l/Pirb/Ptpn22/Ptprc/Rac2/Rasal3/Sash3/Syk/Tfrc/Vcam1/Vsig4	17
GOCC_TERTIARY_GRANULE	3.84e-08	Cd300a/Cd53/Cfp/Clec12a/Ctss/Cyba/Cybb/Fcer1g/Itgb2/Lair1/Lgals3/Lyz2/Nckap1l/Pirb/Plau/Sirpa/Slc11a1	17
GOBP_ANTIGEN_PROCESSING_AND_PRESENTATION_OF_PEPTIDE_ANTIGEN	3.97e-08	Cd74/Clec4a3/Ctss/Fcer1g/H2-Aa/H2-Ab1/H2-DMa/H2-DMb1/H2-Eb1/Ifi30/Slc11a1	11
GOBP_CELLULAR_RESPONSE_TO_MOLECULE_OF_BACTERIAL_ORIGIN	4.52e-08	Axl/Casp1/Ccr5/Cd68/Cxcl10/Cxcl9/Hck/Irf8/Ly86/Mrc1/Pirb/Plcg2/Ptpn22/Scimp/Sirpa/Spi1/Tlr1/Tlr2/Tlr4	19
HP_ABSCESS	4.79e-08	Cyba/Cybb/Il10ra/Itgb2/Lcp2/Mefv/Mpeg1/Ncf1/Ncf2/Ncf4/Rac2	11
HP_ABNORMAL_T_CELL_MORPHOLOGY	5.14e-08	Ciita/H2-Eb1/Il2rg/Il7/Lcp2/Nckap1l/Pik3cd/Ptprc/Rac2/Rasgrp1/Syk/Wipf1	12
GOBP_RESPONSE_TO_VIRUS	5.29e-08	Aim2/Apobec3/Cxcl10/Cxcl9/Fgr/Gbp2/Ifi205/Ifit2/Irf7/Oas1a/Oas3/Pirb/Pou2f2/Ptpn22/Ptprc/Rtp4/Samhd1/Stat1/Tlr2/Tlr7/Tlr9/Trex1/Tspan32/Unc13d/Unc93b1	25
GOBP_INTERLEUKIN_10_PRODUCTION	5.71e-08	Cd83/Clec7a/H2-Eb1/Pirb/Plcg2/Sash3/Syk/Tlr2/Tlr4/Tlr9/Tyrobp	11
GOBP_POSITIVE_REGULATION_OF_INTERLEUKIN_12_PRODUCTION	5.85e-08	Clec7a/Il16/Irf8/Laptm5/Plcg2/Scimp/Syk/Tlr2/Tlr4/Tlr9	10
GOBP_PRODUCTION_OF_MOLECULAR_MEDIATOR_OF_IMMUNE_RESPONSE	6.5e-08	Bcl6/Ccr2/Cd74/Clec7a/H2-Aa/H2-Ab1/H2-DMa/H2-DMb1/H2-Eb1/Hmox1/Laptm5/Pirb/Plcg2/Ptpn22/Ptprc/Samhd1/Sash3/Scimp/Tfrc/Tlr4/Tlr9/Trex1	22
GOBP_NATURAL_KILLER_CELL_ACTIVATION	6.5e-08	Axl/Coro1a/Elf4/Fcgr4/Fgr/Klrc1/Pik3cd/Ptpn22/Ptprc/Rasgrp1/Slamf7/Tyrobp/Unc13d	13
GOBP_REGULATION_OF_INFLAMMATORY_RESPONSE	6.51e-08	Akna/Bcl6/Casp1/Ccr2/Fgr/Gpsm3/H2-Eb1/Hck/Il16/Mefv/Ncf1/Pla2g7/Plcg2/Ptger4/Ptprc/Sirpa/Slamf8/Syk/Tlr2/Tlr4/Tlr7/Tlr9/Tmsb4x/Trex1	24
GOBP_POSITIVE_REGULATION_OF_TYPE_I_INTERFERON_PRODUCTION	6.67e-08	Irf7/Oas1a/Oas3/Plcg2/Ptpn22/Stat1/Syk/Tlr2/Tlr4/Tlr7/Tlr9	11
HP_ABNORMAL_LYMPHOCYTE_MORPHOLOGY	8.84e-08	Ciita/Coro1a/Fcgr4/H2-Eb1/Ighm/Il2rg/Il7/Lcp2/Msn/Nckap1l/Pik3cd/Ptprc/Rac2/Rasgrp1/Stat1/Syk/Wipf1	17
HP_ABNORMALITY_OF_NEUTROPHILS	8.86e-08	Bag3/Ciita/Cyba/Cybb/Fcgr4/Ighm/Lcp2/Mefv/Msn/Nabp1/Ncf1/Ncf2/Ncf4/Pik3cd/Rac2/Rasgrp1/Stat1/Tfrc/Unc13d/Unc93b1/Wipf1	21
GOBP_CELLULAR_RESPONSE_TO_INTERFERON_GAMMA	9.36e-08	Aif1/Casp1/Gbp2/Gbp3/Gbp5/Gbp9/Hck/Irf8/Mrc1/Sirpa/Sp100/Stat1/Tlr2/Tlr4	14
GOBP_PATTERN_RECOGNITION_RECEPTOR_SIGNALING_PATHWAY	1.03e-07	Arrb2/Cd300a/Clec7a/Ctss/Cyba/Irf7/Oas1a/Oas3/Plcg2/Ptpn22/Scimp/Tlr1/Tlr2/Tlr4/Tlr7/Tlr9/Unc93b1	17
GOBP_B_CELL_RECEPTOR_SIGNALING_PATHWAY	1.11e-07	Bank1/Cd300a/Ifi204/Ifi205/Igha/Ighm/Lpxn/Mndal/Nckap1l/Nfam1/Pik3cd/Plcg2/Prkcb/Ptpn22/Ptprc/Syk	16
GOBP_POSITIVE_REGULATION_OF_CELL_KILLING	1.12e-07	Cd5l/Clec7a/H2-Eb1/Klrc1/P2rx7/Ptprc/Rasgrp1/Spi1/Syk/Tyrobp/Vav1	11
GOBP_T_CELL_ACTIVATION_INVOLVED_IN_IMMUNE_RESPONSE	1.15e-07	Apbb1ip/Bcl6/Cd74/Fcer1g/H2-DMb1/H2-Eb1/Itgal/Lcp1/Lgals3/Ly9/Nckap1l/Pirb/Ptger4/Slc11a1	14
GOCC_MHC_CLASS_II_PROTEIN_COMPLEX	1.17e-07	Cd74/H2-Aa/H2-Ab1/H2-DMa/H2-DMb1/H2-Eb1	6
GOBP_NEGATIVE_REGULATION_OF_B_CELL_ACTIVATION	1.42e-07	Bank1/Bcl6/Cd300a/Ifi204/Ifi205/Inpp5d/Laptm5/Mndal/Tyrobp	9
HP_GASTROINTESTINAL_INFLAMMATION	1.42e-07	Ciita/Gpr35/H2-Eb1/Ighm/Il10ra/Mefv/Ncf4/Pik3cd/Plcg2/Rasgrp1/Stat1/Syk/Unc13d/Wipf1	14
GOBP_ALPHA_BETA_T_CELL_ACTIVATION	1.42e-07	Bcl6/Ccr2/Cd300a/Cd83/Clec4a3/Elf4/H2-Eb1/Ly9/Nckap1l/Pirb/Ptger4/Ptpn22/Ptprc/Rasal3/Sash3/Syk	16
GOBP_POSITIVE_REGULATION_OF_T_CELL_PROLIFERATION	1.73e-07	Aif1/Ccr2/Coro1a/H2-DMb1/Nckap1l/Pirb/Ptpn22/Ptprc/Rasal3/Sash3/Syk/Tfrc/Vcam1	13
GOBP_GRANULOCYTE_CHEMOTAXIS	1.76e-07	Adgre5/Cd74/Cmklr1/Csf1r/Cxcl10/Cxcl9/Fcer1g/Itgb2/Lgals3/Nckap1l/Pik3cd/Rac2/Syk/Vav1	14
GOBP_B_CELL_DIFFERENTIATION	1.91e-07	Bcl6/Dock11/Il7/Inpp5d/Irf8/Itga4/Nckap1l/Nfam1/Plcg2/Ptprc/Slamf8/Spi1/Syk/Tlr9/Vcam1	15
HP_ECZEMA	2.1e-07	Cyba/Cybb/Fli1/H2-Aa/H2-Ab1/H2-Eb1/Il7/Msn/Ncf1/Ncf2/Ncf4/Pla2g7/Ptprc/Stat1/Wipf1	15
HP_UNUSUAL_FUNGAL_INFECTION	2.11e-07	Ciita/Clec7a/Cyba/Cybb/Il2rg/Ncf1/Ncf2/Pik3cd/Plcg2/Stat1/Tfrc	11
GOBP_MYELOID_LEUKOCYTE_DIFFERENTIATION	2.24e-07	C1qc/Cd74/Csf1r/Evi2b/H2-Eb1/Hcls1/Ifi205/Inpp5d/Irf7/Pik3cd/Pirb/Rassf2/Spi1/Tfrc/Tlr2/Tlr4/Tyrobp/Ubd	18
GOBP_REGULATION_OF_LEUKOCYTE_MIGRATION	2.24e-07	Aif1/Ccr2/Cd300a/Cd74/Cmklr1/Csf1r/Cxcl10/Gpsm3/Hmox1/Itga4/Lgals3/Msn/Nckap1l/Pla2g7/Ptger4/Rac2/Slamf8/Spi1	18
GOBP_REGULATION_OF_LYMPHOCYTE_DIFFERENTIATION	2.58e-07	Axl/Bcl6/Ccr2/Cd74/Cd83/H2-Eb1/Il7/Inpp5d/Nckap1l/Nfam1/Pirb/Ptprc/Rasgrp1/Sash3/Slamf8/Syk/Tlr9	17
HP_ABNORMALITY_OF_TEMPERATURE_REGULATION	2.65e-07	Apol9a/Bcl6/Ciita/Clec7a/Cyba/Cybb/Fcgr4/G6pdx/Gpr35/H2-Eb1/Ighm/Il2rg/Irf8/Mefv/Nabp1/Ncf1/Ncf2/Ncf4/Ptpn22/Samhd1/Slc11a1/Syk/Tlr4/Trex1/Unc13d/Unc93b1/Wipf1	27
GOBP_MAST_CELL_ACTIVATION	2.84e-07	Adgre5/Cd300a/Cd84/Fgr/Hmox1/Lcp2/Pik3cd/Rac2/Rasgrp1/Syk/Unc13d	11
GOBP_NEGATIVE_REGULATION_OF_IMMUNE_EFFECTOR_PROCESS	2.87e-07	Arrb2/Bcl6/Ccr2/Cd300a/Cd84/Hmox1/Klrc1/Lgals3/Nckap1l/Pirb/Ptprc/Slamf8/Spi1/Vsig4	14
GOBP_MYELOID_CELL_DIFFERENTIATION	3.31e-07	Bcl6/C1qc/Cd74/Csf1r/Evi2b/Fli1/G6pdx/H2-Eb1/Hcls1/Ifi205/Inpp5d/Irf7/Irf8/Nckap1l/Pik3cd/Pirb/Rassf2/Spi1/Stat1/Tfrc/Tlr2/Tlr4/Tyrobp/Ubd	24
HP_ABNORMAL_LARGE_INTESTINE_MORPHOLOGY	3.5e-07	Ciita/Cyba/Cybb/Gpr35/H2-Eb1/Il10ra/Itgb2/Mefv/Ncf1/Ncf2/Ncf4/Pik3cd/Plcg2/Rac2/Rasgrp1/Stat1/Syk/Tlr2/Unc13d/Wipf1	20
GOBP_MAST_CELL_ACTIVATION_INVOLVED_IN_IMMUNE_RESPONSE	3.96e-07	Adgre5/Cd300a/Cd84/Fgr/Hmox1/Pik3cd/Rac2/Rasgrp1/Syk/Unc13d	10
GOBP_T_CELL_DIFFERENTIATION	4.17e-07	Bcl6/Ccr2/Cd74/Cd83/Fcer1g/H2-Eb1/Il7/Klrc1/Ly9/Nckap1l/Pik3cd/Pirb/Ptger4/Ptpn22/Ptprc/Rasgrp1/Sash3/Spi1/Syk/Vav1	20
GOBP_POSITIVE_REGULATION_OF_LYMPHOCYTE_DIFFERENTIATION	4.17e-07	Axl/Bcl6/Cd74/Cd83/H2-Eb1/Il7/Inpp5d/Nckap1l/Pirb/Ptprc/Rasgrp1/Sash3/Syk	13
GOBP_POSITIVE_REGULATION_OF_B_CELL_PROLIFERATION	4.36e-07	Bcl6/Cd74/Il7/Nckap1l/Ptprc/Sash3/Tfrc/Tlr4/Tlr9	9
HP_SPLENOMEGALY	4.48e-07	Atp6v1b2/Bcl6/Cyba/Cybb/Fermt3/G6pdx/Gpr35/H2-Eb1/Il2rg/Irf8/Lyz2/Mefv/Ncf1/Ncf2/Ncf4/Pik3cd/Ptprc/Rasgrp1/Syk/Tbxas1/Tlr4/Trex1/Unc13d	23
HP_SEPSIS	4.59e-07	Cyba/Cybb/Fcgr4/Fermt3/Ighm/Il2rg/Ncf1/Ncf2/Ncf4/Rac2/Tfrc/Trex1/Wipf1	13
HP_COLITIS	4.59e-07	Ciita/Gpr35/Il10ra/Ncf4/Pik3cd/Plcg2/Rasgrp1/Stat1/Syk/Unc13d	10
GOBP_POSITIVE_REGULATION_OF_INTERFERON_GAMMA_PRODUCTION	4.97e-07	Ccr2/Clec7a/Irf8/Pirb/Ptpn22/Rasgrp1/Sash3/Slc11a1/Tlr4/Tlr7/Tlr9	11
GOMF_MHC_CLASS_II_PROTEIN_COMPLEX_BINDING	5.03e-07	Cd74/H2-Aa/H2-Ab1/H2-DMa/H2-DMb1/H2-Eb1/Pkm	7
HP_ABNORMAL_CELL_PROLIFERATION	5.19e-07	Ciita/Il2rg/Lcp2/Pik3cd/Rac2/Rasgrp1/Syk/Wipf1	8
HP_CELLULITIS	5.23e-07	Cyba/Cybb/Ighm/Mpeg1/Ncf1/Ncf2/Pik3cd/Plcg2/Rac2	9
GOBP_I_KAPPAB_KINASE_NF_KAPPAB_SIGNALING	6.83e-07	Casp1/Cd74/Clec4n/Clec7a/H2-Eb1/Hmox1/Plcg2/Prkcb/Shisa5/Sirpa/Stat1/Tfrc/Tifab/Tlr2/Tlr4/Tlr7/Tlr9/Tmem106a/Traf1/Ubd	20
GOBP_NEGATIVE_REGULATION_OF_INTERLEUKIN_6_PRODUCTION	7.98e-07	Arrb2/Bank1/Cd84/Inpp5d/Nckap1l/Ptpn22/Sirpa/Tlr4/Tlr9	9
GOBP_POSITIVE_REGULATION_OF_LEUKOCYTE_MEDIATED_IMMUNITY	8.83e-07	Clec7a/H2-Eb1/Itgb2/Klrc1/P2rx7/Plcg2/Ptprc/Rasgrp1/Sash3/Scimp/Spi1/Tfrc/Tyrobp/Vav1	14
GOBP_PRODUCTION_OF_MOLECULAR_MEDIATOR_INVOLVED_IN_INFLAMMATORY_RESPONSE	9.92e-07	Adcy7/Clec7a/Gbp5/Gpsm3/Mefv/Ncf1/Pld4/Sirpa/Slamf8/Syk/Tlr4	11
GOBP_DEFENSE_RESPONSE_TO_BACTERIUM	1.1e-06	Cfp/Cyba/Ear2/Emilin2/Fcer1g/Fgr/Gbp2/Gbp3/Gbp9/Igha/Ighm/Irf8/Lyz2/Mpeg1/Oas1a/Oas3/P2rx7/Slamf8/Slc11a1/Syk/Tlr2/Tlr4/Tlr9	23
GOBP_NEGATIVE_REGULATION_OF_LEUKOCYTE_MEDIATED_IMMUNITY	1.12e-06	Arrb2/Bcl6/Ccr2/Cd300a/Cd84/Hmox1/Klrc1/Nckap1l/Pirb/Ptprc/Spi1	11
GOBP_REGULATION_OF_MAST_CELL_ACTIVATION_INVOLVED_IN_IMMUNE_RESPONSE	1.12e-06	Adgre5/Cd300a/Cd84/Fgr/Hmox1/Rac2/Syk/Unc13d	8
GOBP_POSITIVE_REGULATION_OF_CHEMOTAXIS	1.14e-06	Aif1/Ccr2/Cd74/Cmklr1/Csf1r/Cxcl10/Gpsm3/Il16/Nckap1l/Pla2g7/Rac2/Spi1/Stx3/Tmsb4x	14
GOBP_NEGATIVE_REGULATION_OF_DEFENSE_RESPONSE	1.2e-06	Arrb2/Fgr/H2-Eb1/Hck/Ifi205/Klrc1/Mefv/Oas1a/Oas3/Pirb/Ptger4/Ptprc/Samhd1/Sirpa/Slamf8/Syk/Trex1/Vsig4	18
GOBP_T_CELL_RECEPTOR_SIGNALING_PATHWAY	1.26e-06	Cd300a/Fyb/H2-Ab1/H2-Eb1/Inpp5d/Laptm5/Lcp2/Lgals3/Pik3cd/Plcg2/Ptpn22/Ptprc/Themis2	13
GOCC_FICOLIN_1_RICH_GRANULE	1.43e-06	Cd300a/Cotl1/Ctsb/Ctss/Fcer1g/Hk3/Ifi204/Ifi205/Itgb2/Lgals3/Mndal/Nckap1l/Pirb/Pkm/Sirpa/Slc11a1	16
GOCC_CELL_LEADING_EDGE	1.55e-06	Abi3/Adgre5/Aif1/Apbb1ip/Atp6v1b2/Cd44/Coro1a/Epb41l3/Evl/Fgd2/Fgr/Iqgap1/Kcna2/Lcp1/Mefv/Plcg2/Plek/Plekho1/Rac2/Scimp/Sh3bp1/Stx3/Tlr4/Wipf1	24
GOBP_REGULATION_OF_LEUKOCYTE_MEDIATED_CYTOTOXICITY	1.63e-06	Arrb2/H2-Eb1/Klrc1/Nckap1l/P2rx7/Pirb/Ptprc/Rasgrp1/Spi1/Tyrobp/Vav1	11
HP_ABNORMAL_PARANASAL_SINUS_MORPHOLOGY	1.74e-06	Ciita/Cyba/Cybb/Fcgr4/Ighm/Il2rg/Irf8/Ncf1/Ncf2/Ncf4/Pik3cd/Ptpn22/Rac2/Wipf1	14
GOBP_MONONUCLEAR_CELL_MIGRATION	1.74e-06	Aif1/Asb2/Ccr2/Ccr5/Cmklr1/Csf1r/Cxcl10/Itga4/Itgal/Lgals3/Msn/Pik3cd/Pla2g7/Sirpa/Slamf8/Spi1	16
GOBP_REGULATION_OF_PRODUCTION_OF_MOLECULAR_MEDIATOR_OF_IMMUNE_RESPONSE	1.74e-06	Bcl6/Ccr2/Cd74/Clec7a/Hmox1/Laptm5/Pirb/Plcg2/Ptpn22/Ptprc/Sash3/Scimp/Tfrc/Tlr4/Tlr9/Trex1	16
GOBP_POSITIVE_REGULATION_OF_PHAGOCYTOSIS	1.85e-06	Clec7a/Cyba/Fcer1g/Il2rg/Nckap1l/Plcg2/Ptprc/Sirpa/Sirpb1b/Slc11a1	10
GOBP_REGULATION_OF_ADAPTIVE_IMMUNE_RESPONSE	1.85e-06	Adcy7/Bcl6/Ccr2/Cd48/Clec4n/Clec7a/H2-Eb1/Irf7/Klrc1/Nckap1l/P2rx7/Pirb/Ptprc/Sash3/Slc11a1/Tfrc	16
GOBP_REGULATION_OF_REGULATED_SECRETORY_PATHWAY	1.85e-06	Adgre5/Ccr2/Cd300a/Cd84/Fgr/Hmox1/Itgb2/Klrc1/Nckap1l/Prkcb/Rac2/Spi1/Syk/Unc13d	14
HP_ABNORMAL_NATURAL_KILLER_CELL_PHYSIOLOGY	1.91e-06	Fcgr4/Il2rg/Lcp2/Pik3cd/Unc13d/Wipf1	6
HP_RECURRENT_STAPHYLOCOCCAL_INFECTIONS	1.91e-06	Ciita/Cyba/Cybb/Itgb2/Ncf1/Ncf2	6
GOBP_INTERLEUKIN_8_PRODUCTION	2.01e-06	Cd74/Clec7a/Ptpn22/Ptprc/Syk/Tlr1/Tlr2/Tlr4/Tlr7/Tlr9/Tmsb4x	11
GOBP_SUPEROXIDE_METABOLIC_PROCESS	2.08e-06	Clec7a/Cyba/Cybb/Hvcn1/Itgb2/Ncf1/Ncf2/Ncf4/Syk/Tyrobp	10
GOBP_REGULATION_OF_ALPHA_BETA_T_CELL_ACTIVATION	2.25e-06	Bcl6/Ccr2/Cd300a/Cd83/H2-Eb1/Nckap1l/Pirb/Ptpn22/Ptprc/Rasal3/Sash3/Syk	12
HP_VASCULITIS	2.39e-06	Ciita/H2-Eb1/Mefv/Ptpn22/Rasgrp1/Samhd1/Syk/Tlr4/Trex1/Wipf1	10
GOBP_CELLULAR_RESPONSE_TO_INTERFERON_BETA	2.47e-06	Aim2/Ifi204/Ifi205/Mndal/Oas1a/Stat1/Trex1	7
HP_T_LYMPHOCYTOPENIA	2.69e-06	Ciita/Il2rg/Il7/Pik3cd/Ptprc/Rac2/Rasgrp1/Syk/Wipf1	9
HP_LYMPHOPENIA	2.78e-06	Ciita/Coro1a/Ighm/Il2rg/Il7/Msn/Pik3cd/Ptprc/Rac2/Rasgrp1/Stat1/Syk/Wipf1	13
GOBP_NEGATIVE_REGULATION_OF_LEUKOCYTE_DEGRANULATION	2.88e-06	Ccr2/Cd300a/Cd84/Hmox1/Nckap1l/Spi1	6
HP_ABNORMALITY_OF_NEUTROPHIL_PHYSIOLOGY	2.88e-06	Cyba/Cybb/Lcp2/Ncf1/Ncf2/Rac2	6
GOBP_REGULATION_OF_CELL_SHAPE	2.93e-06	Cdc42ep1/Coro1a/Csf1r/Epb41l3/Fgd2/Fgr/Fmnl1/Hck/Itgb2/Lst1/Msn/Pakap/Plekho1/Rac2	14
HP_DECREASED_CIRCULATING_ANTIBODY_LEVEL	3.25e-06	Ciita/H2-Aa/H2-Ab1/Hmox1/Ighm/Il2rg/Msn/Pik3cd/Plcg2/Rac2/Rasgrp1/Slc11a1/Syk/Tfrc/Unc13d	15
GOBP_FC_RECEPTOR_SIGNALING_PATHWAY	3.68e-06	Fcer1g/Fcgr1/Fcgr4/Fgr/Hck/Plcg2/Ptprc/Syk/Vav1	9
HP_ABNORMALITY_OF_THE_THORACIC_CAVITY	3.68e-06	Bcl6/Cyba/Cybb/H2-Eb1/Ncf1/Ncf2/Ncf4/Ptpn22/Rasgrp1	9
GOBP_INNATE_IMMUNE_RESPONSE_ACTIVATING_SIGNAL_TRANSDUCTION	4.24e-06	Clec4n/Clec7a/Hck/Klrc1/Plcg2/Syk/Tyrobp	7
GOBP_POSITIVE_REGULATION_OF_INTERLEUKIN_10_PRODUCTION	4.82e-06	Cd83/Clec7a/Plcg2/Sash3/Syk/Tlr2/Tlr4/Tlr9	8
GOBP_REGULATION_OF_RESPONSE_TO_CYTOKINE_STIMULUS	5.05e-06	Axl/Casp1/Cd74/Il7/Irf7/Laptm5/Oas1a/Oas3/Ptprc/Samhd1/Syk/Tlr2/Tlr4/Trex1	14
GOBP_REGULATION_OF_B_CELL_DIFFERENTIATION	5.44e-06	Il7/Inpp5d/Nckap1l/Nfam1/Slamf8/Syk/Tlr9	7
HP_RECURRENT_BACTERIAL_SKIN_INFECTIONS	5.44e-06	Cyba/Cybb/Il10ra/Il2rg/Lcp2/Ncf1/Ncf2	7
GOBP_POSITIVE_REGULATION_OF_LEUKOCYTE_CHEMOTAXIS	5.44e-06	Aif1/Ccr2/Cd74/Cmklr1/Csf1r/Cxcl10/Gpsm3/Nckap1l/Pla2g7/Rac2/Spi1	11
GOBP_INTERFERON_BETA_PRODUCTION	5.82e-06	Irf7/Oas1a/Oas3/Pirb/Sirpa/Tlr2/Tlr4/Tlr7/Tlr9	9
GOBP_POSITIVE_REGULATION_OF_LEUKOCYTE_MIGRATION	7e-06	Aif1/Ccr2/Cd74/Cmklr1/Csf1r/Cxcl10/Gpsm3/Itga4/Lgals3/Nckap1l/Pla2g7/Rac2/Spi1	13
GOBP_REACTIVE_OXYGEN_SPECIES_METABOLIC_PROCESS	7.4e-06	Clec7a/Cyba/Cybb/G6pdx/Hvcn1/Itgb2/Ncf1/Ncf2/Ncf4/P2rx7/Plcg2/Rac2/Syk/Tlr4/Tyrobp/Vav1	16
GOBP_EXOCYTOSIS	7.48e-06	Adgre5/Ccr2/Cd300a/Cd84/Coro1a/Fgr/Hck/Hmox1/Itgb2/Klrc1/Nckap1l/P2rx7/Pik3cd/Plek/Prkcb/Rac2/Rasgrp1/Spi1/Stx3/Syk/Unc13d	21
HP_RECURRENT_VIRAL_INFECTIONS	7.8e-06	Ciita/Cybb/Fcgr4/Fli1/Ighm/Il2rg/Pik3cd/Stat1/Unc93b1	9
GOBP_NEUTROPHIL_CHEMOTAXIS	8.24e-06	Cd74/Cxcl10/Cxcl9/Fcer1g/Itgb2/Lgals3/Nckap1l/Pik3cd/Rac2/Syk/Vav1	11
GOBP_NEUTROPHIL_MIGRATION	8.33e-06	Cd74/Cxcl10/Cxcl9/Fcer1g/Itgb2/Lgals3/Nckap1l/Pik3cd/Rac2/Slamf8/Syk/Vav1	12
GOBP_NEGATIVE_REGULATION_OF_INNATE_IMMUNE_RESPONSE	8.37e-06	Arrb2/Ifi205/Klrc1/Oas1a/Oas3/Pirb/Samhd1/Slamf8/Trex1/Vsig4	10
GOBP_NEGATIVE_REGULATION_OF_B_CELL_PROLIFERATION	8.47e-06	Cd300a/Ifi204/Ifi205/Inpp5d/Mndal/Tyrobp	6
HP_RECURRENT_GRAM_NEGATIVE_BACTERIAL_INFECTIONS	8.47e-06	Cyba/Cybb/Il2rg/Itgb2/Ncf1/Ncf2	6
GOBP_FC_GAMMA_RECEPTOR_SIGNALING_PATHWAY	8.63e-06	Fcer1g/Fcgr4/Fgr/Hck/Ptprc/Syk/Vav1	7
GOBP_REGULATION_OF_MAST_CELL_ACTIVATION	9.67e-06	Adgre5/Cd300a/Cd84/Fgr/Hmox1/Rac2/Syk/Unc13d	8
HP_THYROIDITIS	9.67e-06	Gpr35/H2-Aa/H2-Ab1/Il18bp/Il2rg/Plcg2/Rasgrp1/Stat1	8
GOBP_REGULATION_OF_LEUKOCYTE_CHEMOTAXIS	9.72e-06	Aif1/Ccr2/Cd74/Cmklr1/Csf1r/Cxcl10/Gpsm3/Nckap1l/Pla2g7/Rac2/Slamf8/Spi1	12
GOBP_MYELOID_LEUKOCYTE_CYTOKINE_PRODUCTION	1.08e-05	Bcl6/Cd74/Hmox1/Laptm5/Pirb/Plcg2/Tlr4	7
GOBP_HOMEOSTASIS_OF_NUMBER_OF_CELLS	1.13e-05	Axl/Bcl6/Ccr2/Cd74/Coro1a/Dock11/G6pdx/Hcls1/Hmox1/Il7/Inpp5d/Nckap1l/P2rx7/Pik3cd/Rassf2/Sash3/Spi1/Stat1	18
HP_ABNORMAL_GRANULOCYTE_COUNT	1.15e-05	Ciita/Fcgr4/H2-Eb1/Ighm/Il2rg/Mefv/Msn/Nabp1/Pik3cd/Rac2/Rasgrp1/Stat1/Tfrc/Unc13d/Unc93b1/Wipf1	16
GOBP_RESPONSE_TO_FUNGUS	1.15e-05	Clec4a3/Clec4n/Clec7a/Cotl1/Plcg2/Scimp/Spi1/Syk/Tlr4	9
GOBP_I_KAPPAB_PHOSPHORYLATION	1.15e-05	Plcg2/Sirpa/Tlr2/Tlr4/Tlr7/Tlr9	6
HP_PNEUMONIA	1.15e-05	Atp6v1b2/Csf2rb2/Cyba/Cybb/Fcgr4/H2-Aa/H2-Ab1/Ighm/Il2rg/Irf8/Ncf1/Ncf2/Pik3cd/Ptprc/Rac2/Syk/Trex1	17
GOBP_POSITIVE_REGULATION_OF_MAPK_CASCADE	1.17e-05	Arrb2/Bank1/Cd44/Cd74/Clec7a/Csf1r/Fgd2/H2-Eb1/Iqgap1/Laptm5/Ncf1/P2rx7/Plcg2/Ptpn22/Ptprc/Rasgrp1/Rassf2/Scimp/Spi1/Syk/Tlr4/Tlr9/Tmem106a/Traf1	24
HP_SKIN_ULCER	1.23e-05	Clec7a/Cyba/Cybb/H2-Eb1/Itgb2/Mefv/Ncf1/Ncf2/Ncf4/Ptpn22/Trex1/Wipf1	12
GOBP_HUMORAL_IMMUNE_RESPONSE	1.26e-05	C1qa/C1qb/C1qc/Ccr2/Cd5l/Cd83/Cfp/Cxcl10/Cxcl9/Ear2/H2-Ab1/H2-Eb1/Igha/Ighm/Il7/Lyz2/Pou2f2/Ptprc/Slc11a1/Vsig4	20
GOBP_LIPOPOLYSACCHARIDE_MEDIATED_SIGNALING_PATHWAY	1.29e-05	Casp1/Hck/Ly86/Plcg2/Ptpn22/Scimp/Spi1/Tlr2/Tlr4	9
GOBP_REGULATION_OF_LEUKOCYTE_APOPTOTIC_PROCESS	1.41e-05	Axl/Bcl6/Ccr5/Cd74/Hcls1/Irf7/Lgals3/P2rx7/Pik3cd/Pirb	10
GOBP_VACUOLAR_LOCALIZATION	1.41e-05	Adgre5/Cd300a/Cd84/Fgr/Hmox1/Pik3cd/Rac2/Rasgrp1/Syk/Unc13d	10
GOCC_MHC_PROTEIN_COMPLEX	1.53e-05	Cd74/H2-Aa/H2-Ab1/H2-DMa/H2-DMb1/H2-Eb1	6
HP_LEUKOCYTOSIS	1.55e-05	Fermt3/G6pdx/H2-Eb1/Il2rg/Itgb2/Mefv/Nabp1/Nckap1l/Pik3cd/Rac2/Rasgrp1/Unc93b1	12
GOBP_NEGATIVE_REGULATION_OF_MYELOID_LEUKOCYTE_MEDIATED_IMMUNITY	1.55e-05	Ccr2/Cd300a/Cd84/Hmox1/Spi1	5
GOCC_NADPH_OXIDASE_COMPLEX	1.55e-05	Cyba/Cybb/Ncf1/Ncf2/Ncf4	5
HP_RECURRENT_STAPHYLOCOCCUS_AUREUS_INFECTIONS	1.55e-05	Ciita/Cyba/Cybb/Ncf1/Ncf2	5
GOBP_RESPONSE_TO_INTERFERON_BETA	1.57e-05	Aim2/Ifi204/Ifi205/Mndal/Oas1a/Stat1/Trex1	7
GOBP_RESPONSE_TO_PROTOZOAN	1.57e-05	Clec7a/Gbp2/Gbp3/Gbp9/Irf8/Slc11a1/Tspan32	7
GOBP_RESPONSE_TO_LECTIN	2e-05	Clec4n/Clec7a/Klrc1/Plcg2/Syk/Tyrobp	6
GOCC_RUFFLE	2e-05	Adgre5/Aif1/Atp6v1b2/Fgd2/Fgr/Iqgap1/Lcp1/Mefv/Plcg2/Plek/Plekho1/Scimp/Tlr4/Wipf1	14
GOBP_NEGATIVE_REGULATION_OF_RESPONSE_TO_EXTERNAL_STIMULUS	2.32e-05	Aif1/Arrb2/Casp1/Fgr/H2-Eb1/Hck/Ifi205/Klrc1/Mefv/Oas1a/Oas3/Pirb/Plau/Ptger4/Ptprc/Samhd1/Sirpa/Slamf8/Syk/Trex1/Vsig4	21
GOCC_SPECIFIC_GRANULE_MEMBRANE	2.36e-05	Aldh3b1/Cd53/Clec12a/Cyba/Cybb/Hvcn1/Itgal/Itgb2/Lair1/Plau	10
HP_ABNORMALITY_OF_IMMUNE_SERUM_PROTEIN_PHYSIOLOGY	2.36e-05	Mefv/Ptpn22/Rasgrp1/Samhd1/Stat1/Trex1/Unc13d	7
GOBP_INTEGRIN_MEDIATED_SIGNALING_PATHWAY	2.38e-05	Fermt3/Fgr/Fyb/Hck/Itga4/Itgal/Itgb2/Plek/Syk/Tspan32/Vav1	11
GOBP_PEPTIDE_ANTIGEN_ASSEMBLY_WITH_MHC_PROTEIN_COMPLEX	2.4e-05	H2-Aa/H2-Ab1/H2-DMa/H2-DMb1/H2-Eb1	5
HP_AIRWAY_OBSTRUCTION	2.56e-05	Cyba/Cybb/H2-Eb1/Hmox1/Mpeg1/Ncf1/Ncf2/Ncf4/Ptpn22/Rac2/Wipf1	11
GOBP_DETECTION_OF_OTHER_ORGANISM	2.56e-05	Clec4n/Clec7a/H2-Eb1/Tlr1/Tlr2/Tlr4	6
GOBP_MYD88_DEPENDENT_TOLL_LIKE_RECEPTOR_SIGNALING_PATHWAY	2.56e-05	Cd300a/Irf7/Tlr1/Tlr2/Tlr4/Tlr9	6
GOBP_REGULATION_OF_SUPEROXIDE_ANION_GENERATION	2.56e-05	Clec7a/Cyba/Hvcn1/Itgb2/Syk/Tyrobp	6
HP_DECREASED_LYMPHOCYTE_PROLIFERATION_IN_RESPONSE_TO_MITOGEN	2.56e-05	Ciita/Il2rg/Pik3cd/Rac2/Rasgrp1/Syk	6
GOBP_POSITIVE_REGULATION_OF_ALPHA_BETA_T_CELL_ACTIVATION	2.61e-05	Ccr2/Cd83/H2-Eb1/Nckap1l/Ptpn22/Ptprc/Rasal3/Sash3/Syk	9
HP_AUTOIMMUNE_ANTIBODY_POSITIVITY	2.61e-05	Ciita/Csf2rb2/Fcgr4/H2-Eb1/Plcg2/Ptpn22/Rasgrp1/Stat1/Trex1	9
HP_ABNORMAL_B_CELL_MORPHOLOGY	2.71e-05	Ighm/Lcp2/Nckap1l/Pik3cd/Rac2/Rasgrp1/Stat1/Syk	8
GOBP_CYTOKINE_PRODUCTION_INVOLVED_IN_IMMUNE_RESPONSE	2.75e-05	Bcl6/Ccr2/Cd74/Clec7a/Hmox1/Laptm5/Pirb/Plcg2/Sash3/Scimp/Tlr4	11
GOBP_INFLAMMATORY_RESPONSE_TO_ANTIGENIC_STIMULUS	2.92e-05	Cd68/Fcgr1/Fcgr4/Fgr/H2-Eb1/Hck/Rasgrp1/Syk/Trex1	9
GOCC_SPECIFIC_GRANULE	2.93e-05	Aldh3b1/Cd53/Cfp/Clec12a/Cyba/Cybb/Hvcn1/Itgal/Itgb2/Lair1/Lyz2/Plau/Stx3	13
GOBP_NEGATIVE_REGULATION_OF_LEUKOCYTE_PROLIFERATION	3.07e-05	Cd300a/H2-Eb1/Ifi204/Ifi205/Inpp5d/Lst1/Mndal/Pirb/Tyrobp/Vsig4	10
GOBP_CYTOKINE_PRODUCTION_INVOLVED_IN_INFLAMMATORY_RESPONSE	3.1e-05	Adcy7/Clec7a/Gbp5/Gpsm3/Mefv/Pld4/Sirpa/Tlr4	8
GOBP_NEGATIVE_REGULATION_OF_RESPONSE_TO_BIOTIC_STIMULUS	3.22e-05	Arrb2/Casp1/Ifi205/Klrc1/Oas1a/Oas3/Pirb/Samhd1/Slamf8/Trex1/Vsig4	11
GOBP_REGULATION_OF_MONONUCLEAR_CELL_MIGRATION	3.22e-05	Aif1/Ccr2/Cmklr1/Csf1r/Cxcl10/Itga4/Lgals3/Msn/Pla2g7/Slamf8/Spi1	11
GOBP_NATURAL_KILLER_CELL_MEDIATED_IMMUNITY	3.23e-05	Arrb2/Coro1a/Fcgr4/Klrc1/Pirb/Rasgrp1/Slamf7/Unc13d/Vav1	9
GOBP_REGULATION_OF_CHEMOTAXIS	3.3e-05	Aif1/Ccr2/Cd74/Cmklr1/Csf1r/Cxcl10/Gpsm3/Il16/Nckap1l/Pla2g7/Rac2/Slamf8/Spi1/Stx3/Tmsb4x	15
GOBP_DENDRITIC_CELL_ANTIGEN_PROCESSING_AND_PRESENTATION	3.4e-05	Cd68/Cd74/Clec4a3/H2-Eb1/Slc11a1	5
GOBP_POSITIVE_REGULATION_OF_MACROPHAGE_CYTOKINE_PRODUCTION	3.4e-05	Cd74/Laptm5/Pirb/Plcg2/Tlr4	5
HP_LYMPHADENITIS	3.4e-05	Cyba/Cybb/Ncf1/Ncf2/Rac2	5
GOBP_POSITIVE_REGULATION_OF_PRODUCTION_OF_MOLECULAR_MEDIATOR_OF_IMMUNE_RESPONSE	3.4e-05	Cd74/Clec7a/Laptm5/Pirb/Plcg2/Ptpn22/Ptprc/Sash3/Scimp/Tfrc/Tlr4/Tlr9	12
HP_ABNORMAL_NEUTROPHIL_COUNT	3.48e-05	Ciita/Fcgr4/Ighm/Mefv/Msn/Nabp1/Pik3cd/Rac2/Rasgrp1/Stat1/Tfrc/Unc13d/Unc93b1/Wipf1	14
GOCC_ENDOCYTIC_VESICLE_MEMBRANE	3.94e-05	Cd74/Coro1a/Cyba/Cybb/Fcgr1/H2-Aa/H2-Ab1/H2-Eb1/Hvcn1/Rac2/Slc11a1/Tfrc/Tlr1/Tlr2	14
GOBP_REGULATION_OF_MYELOID_LEUKOCYTE_DIFFERENTIATION	4.06e-05	C1qc/Cd74/Evi2b/H2-Eb1/Hcls1/Inpp5d/Irf7/Pirb/Rassf2/Tlr4/Tyrobp	11
HP_ABNORMAL_THROMBOCYTE_MORPHOLOGY	4.27e-05	Atp6v1b2/Ciita/Fermt3/Fli1/Fyb/H2-Aa/H2-Ab1/H2-Eb1/Lcp2/Nabp1/Pik3cd/Plau/Ptpn22/Rasgrp1/Samhd1/Stat1/Tbxas1/Tfrc/Trex1/Unc13d/Wipf1	21
GOBP_PEPTIDYL_TYROSINE_MODIFICATION	4.28e-05	Abi3/Arrb2/Axl/Bank1/Cd300a/Cd44/Cd74/Clec4n/Clec7a/Csf1r/Fcgr1/Fgr/Hck/Hcls1/Il7/Itgb2/Ncf1/Plcg2/Ptprc/Syk	20
HP_ABNORMAL_T_CELL_SUBSET_DISTRIBUTION	4.54e-05	Ciita/Il2rg/Lcp2/Nckap1l/Pik3cd/Rasgrp1/Syk/Wipf1	8
GOBP_POSITIVE_REGULATION_OF_INTERFERON_BETA_PRODUCTION	4.54e-05	Irf7/Oas1a/Oas3/Tlr2/Tlr4/Tlr7/Tlr9	7
GOBP_POSITIVE_REGULATION_OF_PROTEIN_CONTAINING_COMPLEX_ASSEMBLY	4.64e-05	Cdc42ep1/Clec7a/Evl/Gbp5/Hck/Lcp1/Lgals3/Msn/Nckap1l/Plcg2/Plek/Syk/Tfrc/Tlr4	14
GOBP_MHC_CLASS_II_BIOSYNTHETIC_PROCESS	4.82e-05	Ciita/Slc11a1/Spi1/Tlr4/Tmem106a	5
GOBP_POSITIVE_REGULATION_OF_MONOCYTE_CHEMOTACTIC_PROTEIN_1_PRODUCTION	4.82e-05	Cd84/Clec7a/Oas1a/Oas3/Syk	5
GOBP_NEGATIVE_REGULATION_OF_REGULATED_SECRETORY_PATHWAY	5.04e-05	Ccr2/Cd300a/Cd84/Hmox1/Nckap1l/Spi1	6
GOMF_PATTERN_RECOGNITION_RECEPTOR_ACTIVITY	5.04e-05	Clec4n/Clec7a/Tlr2/Tlr4/Tlr7/Tlr9	6
HP_ABNORMAL_ORAL_MUCOSA_MORPHOLOGY	5.21e-05	Atp6v1b2/Cyba/Cybb/H2-Aa/H2-Ab1/Il10ra/Il18bp/Itgb2/Mefv/Nabp1/Ncf1/Ncf2/Ncf4/Ptprc/Rasgrp1/Syk/Tlr4/Wipf1	18
GOCC_ACTIN_CYTOSKELETON	5.36e-05	Aif1/Axl/Bag3/Coro1a/Cotl1/Cyba/Ehbp1l1/Fermt3/Fgr/Fyb/Hck/Hcls1/Iqgap1/Lcp1/Lpxn/Lsp1/Marcks/Myo1f/Prkcb/Rac2/Tax1bp3/Vcam1/Wipf1	23
HP_INFLAMMATORY_ABNORMALITY_OF_THE_EYE	5.43e-05	Cyba/Cybb/Gpr35/H2-Eb1/Ighm/Mefv/Ncf1/Ncf2/Ncf4/Ptpn22/Rasgrp1/Tfrc/Tlr4/Wipf1	14
HP_BRONCHIECTASIS	5.9e-05	H2-Eb1/Ighm/Irf8/Mpeg1/Nckap1l/Pik3cd/Rac2/Rasgrp1/Stat1/Stx3/Syk	11
HP_RECURRENT_BACTERIAL_INFECTIONS	6.04e-05	Ciita/Cyba/Cybb/Fermt3/Ighm/Il10ra/Il2rg/Itgb2/Lcp2/Ncf1/Ncf2/Pik3cd/Stat1	13
GOMF_NADPLUS_NUCLEOSIDASE_ACTIVITY	6.25e-05	Bank1/Tlr1/Tlr2/Tlr4/Tlr7/Tlr9	6
GOBP_REGULATION_OF_MYELOID_CELL_DIFFERENTIATION	6.41e-05	C1qc/Cd74/Evi2b/H2-Eb1/Hcls1/Inpp5d/Irf7/Nckap1l/Pirb/Rassf2/Spi1/Stat1/Tlr4/Tyrobp	14
GOCC_FICOLIN_1_RICH_GRANULE_MEMBRANE	6.53e-05	Cd300a/Fcer1g/Itgb2/Lgals3/Nckap1l/Pirb/Sirpa/Slc11a1	8
GOBP_REGULATION_OF_PEPTIDYL_TYROSINE_PHOSPHORYLATION	6.53e-05	Arrb2/Bank1/Cd300a/Cd44/Cd74/Clec4n/Clec7a/Csf1r/Fcgr1/Hcls1/Il7/Itgb2/Ncf1/Plcg2/Ptprc/Syk	16
GOBP_SMALL_GTPASE_MEDIATED_SIGNAL_TRANSDUCTION	6.86e-05	Aif1/Arhgap19/Arhgap25/Arhgap30/Arhgdib/Bcl6/Cdc42ep1/Cyth4/Dock11/Dok2/Fgd2/Gmip/Gpr35/Gpr65/Grap/Hmox1/Rac2/Rasa4/Rasal3/Rasgrp1/Sh3bp1/Tax1bp3/Vav1	23
GOBP_NEGATIVE_REGULATION_OF_INTRACELLULAR_SIGNAL_TRANSDUCTION	7.07e-05	Arhgap25/Arrb2/Atf3/Bank1/Bcl6/Cd300a/Cd44/Cd74/P2rx7/Plek/Ptpn22/Ptprc/Rasa4/Rasal3/Rassf2/Rcan1/Rgs2/Sh3bp1/Sirpa/Spi1/Stat1/Tlr4/Tmsb4x	23
GOBP_REGULATION_OF_NATURAL_KILLER_CELL_ACTIVATION	7.19e-05	Axl/Fcgr4/Fgr/Klrc1/Ptpn22/Rasgrp1/Tyrobp	7
GOBP_REGULATION_OF_ANTIGEN_RECEPTOR_MEDIATED_SIGNALING_PATHWAY	7.33e-05	Cd300a/Laptm5/Lgals3/Lpxn/Nfam1/Prkcb/Ptpn22/Ptprc	8
HP_ABNORMAL_BRONCHUS_MORPHOLOGY	7.55e-05	H2-Eb1/Ighm/Il2rg/Irf8/Mpeg1/Nckap1l/Pik3cd/Rac2/Rasgrp1/Stat1/Stx3/Syk	12
GOBP_REGULATION_OF_LYMPHOCYTE_MEDIATED_IMMUNITY	7.55e-05	Arrb2/Bcl6/Ccr2/H2-Eb1/Klrc1/Nckap1l/P2rx7/Pirb/Ptprc/Rasgrp1/Sash3/Tfrc/Vav1	13
GOBP_DETECTION_OF_EXTERNAL_BIOTIC_STIMULUS	7.55e-05	Clec4n/Clec7a/H2-Eb1/Tlr1/Tlr2/Tlr4	6
HP_GINGIVITIS	7.55e-05	Cyba/Cybb/Itgb2/Ncf1/Ncf2/Ncf4	6
HP_OTITIS_MEDIA	8.11e-05	Ciita/Cyba/Cybb/Fcgr4/Ighm/Il2rg/Ncf1/Ncf2/Ncf4/Nckap1l/Plcg2/Ptpn22/Ptprc/Rac2/Syk/Wipf1	16
GOBP_INTERLEUKIN_2_PRODUCTION	8.17e-05	Ccr2/Cd83/Clec7a/Laptm5/Plcg2/Ptprc/Sash3/Vsig4	8
GOBP_REGULATION_OF_PROTEIN_CONTAINING_COMPLEX_ASSEMBLY	8.28e-05	Cdc42ep1/Clec7a/Coro1a/Cotl1/Evl/Gbp5/Hck/Hcls1/Lcp1/Lgals3/Mefv/Msn/Nckap1l/Plcg2/Plek/Ptger4/Syk/Tfrc/Tlr4/Tmsb4x	20
GOBP_POSITIVE_REGULATION_OF_B_CELL_ACTIVATION	8.39e-05	Bcl6/Cd74/Igha/Ighm/Il7/Inpp5d/Nckap1l/Ptprc/Sash3/Syk/Tfrc/Tlr4/Tlr9	13
HP_MALABSORPTION	8.75e-05	Ciita/Cyba/Cybb/H2-Aa/H2-Ab1/H2-Eb1/Hmox1/Ighm/Mefv/Ncf1/Ncf2/Ncf4/Slc10a2/Slc11a1/Tlr4	15
GOBP_REGULATION_OF_RESPIRATORY_BURST	8.87e-05	Clec7a/Igha/Ncf1/Rac2/Slamf8	5
GOBP_POSITIVE_REGULATION_OF_INTERLEUKIN_8_PRODUCTION	9.12e-05	Cd74/Clec7a/Syk/Tlr1/Tlr2/Tlr4/Tlr7/Tlr9	8
GOCC_PHAGOCYTIC_CUP	9.15e-05	Aif1/Arhgap25/Coro1a/Lcp1/Sh3bp1/Tlr4	6
GOCC_CELL_SUBSTRATE_JUNCTION	9.33e-05	Adgre5/Apbb1ip/Cd44/Cdc42ep1/Cyba/Evl/Fermt3/Hck/Il16/Iqgap1/Itga4/Itgb2/Lcp1/Lpxn/Marcks/Msn/Plau/Procr/Ptprc/Rac2/Sla	21
GOBP_POSITIVE_REGULATION_OF_RESPONSE_TO_CYTOKINE_STIMULUS	0.000102	Axl/Casp1/Cd74/Il7/Irf7/Laptm5/Tlr2/Tlr4	8
GOBP_REGULATION_OF_EXOCYTOSIS	0.000106	Adgre5/Ccr2/Cd300a/Cd84/Fgr/Hmox1/Itgb2/Klrc1/Nckap1l/Prkcb/Rac2/Spi1/Syk/Unc13d	14
GOBP_LEUKOCYTE_APOPTOTIC_PROCESS	0.000107	Axl/Bcl6/Ccr5/Cd74/Hcls1/Irf7/Lgals3/P2rx7/Pik3cd/Pirb	10
GOBP_REGULATION_OF_SUPEROXIDE_METABOLIC_PROCESS	0.000111	Clec7a/Cyba/Hvcn1/Itgb2/Syk/Tyrobp	6
HP_RECURRENT_HERPES	0.000118	Ciita/Fcgr4/Il2rg/Stat1/Unc93b1	5
GOBP_GRANULOCYTE_ACTIVATION	0.000125	Ccr2/Cd300a/Fcer1g/Itgb2/Spi1/Syk/Tyrobp	7
HP_INFECTIOUS_ENCEPHALITIS	0.000125	Ciita/Mefv/Nckap1l/Stat1/Tlr4/Unc13d/Unc93b1	7
HP_CUTANEOUS_PHOTOSENSITIVITY	0.000125	Cyba/Cybb/Ncf1/Ncf2/Ncf4/Pcna/Ptpn22/Samhd1/Trex1	9
HP_ABNORMAL_TRACHEOBRONCHIAL_MORPHOLOGY	0.000133	Cyba/Cybb/H2-Eb1/Ighm/Il2rg/Irf8/Mpeg1/Ncf1/Ncf2/Ncf4/Nckap1l/Pik3cd/Rac2/Rasgrp1/Stat1/Stx3/Syk	17
HP_ABNORMAL_MACROPHAGE_MORPHOLOGY	0.000133	Cyba/Cybb/Ncf1/Ncf2/Ptpn22/Unc13d	6
GOBP_POSITIVE_REGULATION_OF_INFLAMMATORY_RESPONSE	0.000134	Casp1/Ccr2/Gpsm3/Il16/Pla2g7/Plcg2/Ptger4/Tlr2/Tlr4/Tlr7/Tlr9	11
GOBP_REGULATION_OF_T_CELL_DIFFERENTIATION	0.000137	Bcl6/Ccr2/Cd74/Cd83/H2-Eb1/Il7/Nckap1l/Pirb/Ptprc/Rasgrp1/Sash3/Syk	12
GOBP_POSITIVE_REGULATION_OF_I_KAPPAB_KINASE_NF_KAPPAB_SIGNALING	0.000145	Casp1/Cd74/Clec4n/Clec7a/H2-Eb1/Hmox1/Prkcb/Shisa5/Tfrc/Tlr4/Tlr9/Tmem106a/Ubd	13
GOBP_ANTIFUNGAL_INNATE_IMMUNE_RESPONSE	0.000152	Clec4a3/Clec4n/Clec7a/Plcg2/Spi1	5
GOBP_GAMMA_DELTA_T_CELL_ACTIVATION	0.000152	Klrc1/Nckap1l/Pirb/Ptprc/Syk	5
GOBP_MACROPHAGE_CYTOKINE_PRODUCTION	0.000152	Cd74/Laptm5/Pirb/Plcg2/Tlr4	5
GOBP_REGULATION_OF_B_CELL_RECEPTOR_SIGNALING_PATHWAY	0.000152	Cd300a/Lpxn/Nfam1/Prkcb/Ptpn22	5
GOCC_ACTIN_FILAMENT	0.000155	Aif1/Coro1a/Cotl1/Ehbp1l1/Hck/Hcls1/Iqgap1/Lcp1/Rac2/Wipf1	10
GOBP_IMMUNOGLOBULIN_PRODUCTION_INVOLVED_IN_IMMUNOGLOBULIN_MEDIATED_IMMUNE_RESPONSE	0.000155	Bcl6/H2-Aa/H2-Ab1/H2-DMa/H2-DMb1/H2-Eb1/Ptprc/Tfrc	8
GOBP_CELLULAR_RESPONSE_TO_LIPOPROTEIN_PARTICLE_STIMULUS	0.000156	Abcg1/Cd68/Fcer1g/Itgb2/Syk/Tlr4	6
HP_CHRONIC_MUCOCUTANEOUS_CANDIDIASIS	0.000156	Ciita/Clec7a/Il2rg/Pik3cd/Stat1/Tfrc	6
HP_SYSTEMIC_LUPUS_ERYTHEMATOSUS	0.000156	C1qa/C1qb/C1qc/Ptpn22/Rasgrp1/Trex1	6
GOCC_CYTOPLASMIC_SIDE_OF_MEMBRANE	0.000158	Fgr/G6pdx/Gngt2/Hck/Iqgap1/Ptpn22/Ptprc/Rasal3/Rgs1/Rgs2/Sla/Syk/Traf1	13
GOBP_NEGATIVE_REGULATION_OF_TRANSPORT	0.000169	Bag3/Ccr2/Cd300a/Cd74/Cd84/Coro1a/Frmd4a/Gpr35/Hmox1/Lgals3/Nckap1l/Pirb/Prkcb/Rgs2/Sirpa/Sp100/Spi1/Tifab/Tlr2/Tlr9	20
GOBP_NEGATIVE_REGULATION_OF_LEUKOCYTE_APOPTOTIC_PROCESS	0.000182	Axl/Bcl6/Ccr5/Cd74/Hcls1/Irf7/Pirb	7
GOMF_HYDROLASE_ACTIVITY_HYDROLYZING_N_GLYCOSYL_COMPOUNDS	0.000182	Bank1/Pcna/Tlr1/Tlr2/Tlr4/Tlr7/Tlr9	7
HP_PETECHIAE	0.000182	Fermt3/Fyb/Lcp2/Nabp1/Trex1/Unc13d/Wipf1	7
HP_RECURRENT_LOWER_RESPIRATORY_TRACT_INFECTIONS	0.000182	Ciita/Cyba/Cybb/Ighm/Il2rg/Ncf1/Ncf2/Pik3cd/Rac2/Rasgrp1/Stx3	11
GOBP_FC_RECEPTOR_MEDIATED_STIMULATORY_SIGNALING_PATHWAY	0.000184	Fcer1g/Fgr/Hck/Ptprc/Syk/Vav1	6
GOBP_POSITIVE_REGULATION_OF_REACTIVE_OXYGEN_SPECIES_METABOLIC_PROCESS	0.000188	Clec7a/Cyba/Hvcn1/Itgb2/Plcg2/Syk/Tlr4/Tyrobp	8
GOBP_POSITIVE_REGULATION_OF_INTERFERON_ALPHA_PRODUCTION	0.000192	Irf7/Stat1/Tlr4/Tlr7/Tlr9	5
GOBP_POSITIVE_REGULATION_OF_PEPTIDYL_TYROSINE_PHOSPHORYLATION	0.000193	Arrb2/Bank1/Cd44/Cd74/Clec4n/Clec7a/Csf1r/Fcgr1/Hcls1/Ncf1/Plcg2/Ptprc/Syk	13
GOBP_REGULATION_OF_TOLL_LIKE_RECEPTOR_SIGNALING_PATHWAY	0.000207	Arrb2/Cd300a/Cyba/Irf7/Ptpn22/Tlr1/Tlr2/Tlr9	8
GOBP_REGULATION_OF_DNA_BINDING_TRANSCRIPTION_FACTOR_ACTIVITY	0.00021	Aim2/Arrb2/Casp1/Clec7a/Cmklr1/Hck/Hcls1/Hmox1/Nfam1/Plcg2/Prkcb/Sp100/Spi1/Syk/Tfrc/Tlr2/Tlr4/Tlr9/Tmsb4x/Traf1	20
GOMF_NUCLEOSIDE_TRIPHOSPHATASE_REGULATOR_ACTIVITY	0.000212	Arhgap19/Arhgap25/Arhgap30/Arhgdib/Cyth4/Dennd1c/Dock11/Fgd2/Gmip/Gpsm3/Iqgap1/Nckap1l/Rasa4/Rasal3/Rasgrp1/Rgs1/Rgs2/Sh3bp1/Sirpa/Tbc1d9/Vav1	21
GOBP_MONOCYTE_DIFFERENTIATION	0.000215	Cd74/Csf1r/H2-Eb1/Ifi205/Inpp5d/Irf7	6
GOBP_POSITIVE_REGULATION_OF_INTERLEUKIN_2_PRODUCTION	0.000215	Ccr2/Cd83/Clec7a/Plcg2/Ptprc/Sash3	6
GOBP_MEMBRANE_INVAGINATION	0.000223	Aif1/Arhgap25/Cd300a/Clec7a/Fcgr1/Igha/Ighm/Itgb2/Nckap1l/Plcg2/Rac2/Sh3bp1	12
GOBP_POSITIVE_REGULATION_OF_CYTOKINE_PRODUCTION_INVOLVED_IN_IMMUNE_RESPONSE	0.000227	Cd74/Clec7a/Laptm5/Pirb/Plcg2/Sash3/Scimp/Tlr4	8
HP_URTICARIA	0.000229	Adgre5/H2-Ab1/H2-Eb1/Plcg2/Rac2/Rasgrp1/Wipf1	7
GOBP_INFLAMMASOME_COMPLEX_ASSEMBLY	0.00024	Aim2/Gbp5/Mefv/Plcg2/Tlr4	5
GOBP_NEUTROPHIL_ACTIVATION_INVOLVED_IN_IMMUNE_RESPONSE	0.00024	Fcer1g/Itgb2/Spi1/Syk/Tyrobp	5
GOBP_CELLULAR_RESPONSE_TO_INTERFERON_ALPHA	0.000277	Axl/Ifi205/Ifit2/Mndal	4
GOBP_REGULATION_OF_GAMMA_DELTA_T_CELL_ACTIVATION	0.000277	Nckap1l/Pirb/Ptprc/Syk	4
GOBP_NEGATIVE_REGULATION_OF_EXOCYTOSIS	0.000296	Ccr2/Cd300a/Cd84/Hmox1/Nckap1l/Spi1	6
GOBP_MONOCYTE_CHEMOTACTIC_PROTEIN_1_PRODUCTION	0.000302	Cd84/Clec7a/Oas1a/Oas3/Syk	5
HP_ABNORMAL_SERUM_INTERFERON_LEVEL	0.000302	Ptpn22/Samhd1/Stat1/Trex1/Unc13d	5
GOBP_MYELOID_CELL_DEVELOPMENT	0.000302	Bcl6/Evi2b/Fli1/G6pdx/Nckap1l/Pirb/Tlr2/Tyrobp	8
GOBP_POSITIVE_REGULATION_OF_KINASE_ACTIVITY	0.000329	Axl/Cd300a/Cd74/Csf1r/Fcgr1/Fgd2/Fgr/H2-Eb1/Iqgap1/Lcp2/Ncf1/Nckap1l/P2rx7/Pilrb2/Ptprc/Rasgrp1/Rassf2/Slc11a1/Syk/Tlr4/Tlr9	21
GOMF_CYTOKINE_RECEPTOR_ACTIVITY	0.000329	Ccr2/Ccr5/Cd44/Cd74/Cmklr1/Csf2rb2/Gpr35/Il10ra/Il2rg	9
GOBP_IMMUNOGLOBULIN_PRODUCTION	0.000343	Bcl6/H2-Aa/H2-Ab1/H2-DMa/H2-DMb1/H2-Eb1/Ptprc/Samhd1/Sash3/Tfrc/Tlr9/Trex1	12
GOCC_LEADING_EDGE_MEMBRANE	0.000343	Adgre5/Aif1/Cd44/Epb41l3/Fgd2/Fgr/Kcna2/Lcp1/Plcg2/Plek/Plekho1/Scimp	12
GOBP_REGULATION_OF_CELL_MORPHOGENESIS	0.000353	Cd44/Cdc42ep1/Coro1a/Csf1r/Epb41l3/Fgd2/Fgr/Fmnl1/Hck/Itgb2/Lst1/Msn/Pakap/Plekho1/Rac2/Unc13d	16
HP_OSTEOMYELITIS	0.000366	Cyba/Cybb/Ighm/Itgb2/Ncf1/Ncf2/Syk	7
GOMF_SH3_DOMAIN_BINDING	0.000373	Abi3/Cyba/Evl/Hcls1/Inpp5d/Ncf1/Ptpn22/Sh3bp1/Sirpa/Wipf1	10
GOBP_REGULATION_OF_CALCIUM_ION_TRANSPORT	0.000376	Arrb2/Cd84/Coro1a/Cxcl10/Cxcl9/Cyba/G6pdx/Gpr35/Il16/Lgals3/P2rx7/Pirb/Plcg2/Tlr9	14
GOBP_REGULATION_OF_NIK_NF_KAPPAB_SIGNALING	0.000381	Laptm5/Ptpn22/Rassf2/Spi1/Tlr2/Tlr4/Tlr7/Tlr9/Tmsb4x	9
GOBP_REGULATION_OF_T_CELL_MEDIATED_CYTOTOXICITY	0.000387	H2-Eb1/Klrc1/Nckap1l/P2rx7/Pirb/Ptprc	6
HP_DECREASED_CIRCULATING_TOTAL_IGM	0.000387	Il2rg/Pik3cd/Plcg2/Rac2/Rasgrp1/Syk	6
GOBP_INTERLEUKIN_18_PRODUCTION	0.000387	Cd84/Gbp5/Tlr2/Tlr9	4
GOBP_NEGATIVE_REGULATION_OF_T_CELL_MEDIATED_CYTOTOXICITY	0.000387	Klrc1/Nckap1l/Pirb/Ptprc	4
GOBP_TOLL_LIKE_RECEPTOR_7_SIGNALING_PATHWAY	0.000387	Ptpn22/Scimp/Tlr7/Unc93b1	4
GOCC_EARLY_PHAGOSOME	0.000387	Syk/Tlr7/Tlr9/Unc93b1	4
HP_CROHN_S_DISEASE	0.000387	Ighm/Il10ra/Mefv/Syk	4
GOBP_CELLULAR_RESPONSE_TO_EXTERNAL_STIMULUS	0.000402	Aif1/Atf3/Axl/Bag3/Casp1/Cd68/Cyba/Hmox1/Ifi205/Itga4/P2rx7/Ptger4/Ptprc/Tlr4/Tlr7/Vcam1	16
GOBP_REGULATION_OF_PATTERN_RECOGNITION_RECEPTOR_SIGNALING_PATHWAY	0.000436	Arrb2/Cd300a/Cyba/Irf7/Ptpn22/Tlr1/Tlr2/Tlr4/Tlr9	9
HP_HEMOLYTIC_ANEMIA	0.000445	Ciita/G6pdx/H2-Eb1/Hmox1/Lcp2/Ptpn22/Rasgrp1/Stat1/Trex1/Wipf1	10
HP_APHTHOUS_ULCER	0.000446	H2-Aa/H2-Ab1/Mefv/Ncf4/Rasgrp1/Tlr4	6
GOBP_POSITIVE_REGULATION_OF_MYELOID_LEUKOCYTE_CYTOKINE_PRODUCTION_INVOLVED_IN_IMMUNE_RESPONSE	0.000447	Cd74/Laptm5/Pirb/Plcg2/Tlr4	5
GOCC_PHAGOCYTIC_VESICLE_MEMBRANE	0.000507	Coro1a/Cyba/Cybb/Hvcn1/Rac2/Slc11a1/Tlr1/Tlr2	8
GOBP_ALPHA_BETA_T_CELL_PROLIFERATION	0.000512	Ccr2/Elf4/Ptpn22/Ptprc/Rasal3/Syk	6
GOBP_DETECTION_OF_BIOTIC_STIMULUS	0.000512	Clec4n/Clec7a/H2-Eb1/Tlr1/Tlr2/Tlr4	6
GOBP_MYELOID_CELL_HOMEOSTASIS	0.000512	Axl/Bcl6/Ccr2/G6pdx/Hcls1/Hmox1/Inpp5d/Nckap1l/Pik3cd/Spi1/Stat1	11
GOBP_GAMMA_DELTA_T_CELL_DIFFERENTIATION	0.000535	Klrc1/Nckap1l/Ptprc/Syk	4
GOMF_TOLL_LIKE_RECEPTOR_BINDING	0.000535	Syk/Tlr1/Tlr2/Unc93b1	4
HP_REDUCED_NATURAL_KILLER_CELL_COUNT	0.000535	Fcgr4/Il2rg/Pik3cd/Syk	4
GOBP_POSITIVE_REGULATION_OF_ALPHA_BETA_T_CELL_PROLIFERATION	0.00054	Ccr2/Ptpn22/Ptprc/Rasal3/Syk	5
GOBP_HETEROTYPIC_CELL_CELL_ADHESION	0.000545	Cd44/Itga4/Itgb2/Pirb/Ptprc/Sirpa/Vcam1	7
GOBP_DEFENSE_RESPONSE_TO_GRAM_POSITIVE_BACTERIUM	0.000576	Ear2/Fgr/Gbp2/Gbp3/Gbp9/Lyz2/Mpeg1/P2rx7/Tlr2	9
HP_ARTHRALGIA	0.000613	Ciita/Dse/H2-Aa/H2-Ab1/H2-Eb1/Mefv/Ncf1/Plcg2/Ptpn22/Tlr4/Trex1/Tyrobp	12
GOBP_PLATELET_ACTIVATION	0.000641	Axl/Emilin2/Fcer1g/Fermt3/Plcg2/Plek/Syk/Tlr4/Tspan32/Vav1	10
GOBP_REGULATION_OF_MONOCYTE_CHEMOTAXIS	0.000649	Aif1/Ccr2/Cxcl10/Pla2g7/Slamf8	5
GOMF_LAMININ_BINDING	0.000649	Ctss/Gpc1/Lgals3/Ntn4/Plekha2	5
HP_HEPATOSPLENOMEGALY	0.000716	Fermt3/Gpr35/Nckap1l/Ptpn22/Rac2/Rasgrp1/Samhd1/Stat1/Trex1/Unc13d	10
GOBP_POSITIVE_REGULATION_OF_B_CELL_DIFFERENTIATION	0.000716	Il7/Inpp5d/Nckap1l/Syk	4
GOBP_REGULATION_OF_NEUTROPHIL_ACTIVATION	0.000716	Cd300a/Itgb2/Spi1/Syk	4
GOMF_OXIDOREDUCTASE_ACTIVITY_ACTING_ON_NAD_P_H_OXYGEN_AS_ACCEPTOR	0.000716	Cyba/Cybb/Ncf1/Ncf2	4
HP_ANTIPHOSPHOLIPID_ANTIBODY_POSITIVITY	0.000716	Ptpn22/Rasgrp1/Stat1/Trex1	4
GOBP_NEGATIVE_REGULATION_OF_TUMOR_NECROSIS_FACTOR_SUPERFAMILY_CYTOKINE_PRODUCTION	0.000731	Arrb2/Axl/Clec4a3/Pirb/Ptpn22/Sirpa/Tlr4	7
HP_STOMATITIS	0.000731	H2-Aa/H2-Ab1/Mefv/Nabp1/Ncf4/Rasgrp1/Tlr4	7
GOCC_VACUOLAR_LUMEN	0.000732	Cd74/Ctsb/Ctss/Ear2/Gpc1/Ifi204/Ifi205/Ifi30/Lyz2/Mndal/Sdc3/Unc13d	12
GOBP_MICROGLIAL_CELL_ACTIVATION	0.000742	Aif1/C1qa/Itgb2/Ptprc/Tlr2/Tyrobp	6
HP_HEPATITIS	0.000745	Ciita/Clec7a/Gpr35/Ighm/Il18bp/Rasgrp1/Stat1/Syk	8
GOBP_INTERFERON_ALPHA_PRODUCTION	0.000763	Irf7/Stat1/Tlr4/Tlr7/Tlr9	5
GOBP_POSITIVE_REGULATION_OF_TOLL_LIKE_RECEPTOR_SIGNALING_PATHWAY	0.000763	Cyba/Ptpn22/Tlr1/Tlr2/Tlr9	5
GOBP_NEGATIVE_REGULATION_OF_CELL_ADHESION	0.000795	Akna/Arhgdib/Bcl6/Cd300a/Cd74/H2-Eb1/Laptm5/Lgals3/Lpxn/Nckap1l/Pirb/Ptpn22/Ptprc/Spi1/Vsig4	15
GOBP_ACTIN_POLYMERIZATION_OR_DEPOLYMERIZATION	0.000796	Aif1/Cdc42ep1/Coro1a/Cotl1/Evl/Hck/Hcls1/Nckap1l/Plek/Sh3bp1/Tmsb4x/Wipf1	12
GOBP_NEGATIVE_REGULATION_OF_CELL_CELL_ADHESION	0.000796	Akna/Bcl6/Cd300a/Cd74/H2-Eb1/Laptm5/Lgals3/Nckap1l/Pirb/Ptpn22/Spi1/Vsig4	12
GOBP_POSITIVE_REGULATION_OF_PATTERN_RECOGNITION_RECEPTOR_SIGNALING_PATHWAY	0.000833	Cyba/Ptpn22/Tlr1/Tlr2/Tlr4/Tlr9	6
GOBP_REGULATION_OF_REACTIVE_OXYGEN_SPECIES_METABOLIC_PROCESS	0.000837	Clec7a/Cyba/G6pdx/Hvcn1/Itgb2/Plcg2/Rac2/Syk/Tlr4/Tyrobp	10
HP_COUGH	0.000837	Clec7a/Csf2rb2/H2-Aa/H2-Ab1/H2-Eb1/Ighm/Il2rg/Nabp1/Ptpn22/Slc11a1	10
GOBP_B_CELL_ACTIVATION_INVOLVED_IN_IMMUNE_RESPONSE	0.00086	Bcl6/Dock11/Irf8/Plcg2/Ptprc/Spi1/Tfrc/Tlr4	8
GOBP_CELL_ADHESION_MEDIATED_BY_INTEGRIN	0.00086	Fermt3/Itga4/Itgal/Itgb2/Lpxn/Nckap1l/Plau/Syk	8
GOBP_POSITIVE_REGULATION_OF_MONONUCLEAR_CELL_MIGRATION	0.000868	Aif1/Ccr2/Cxcl10/Itga4/Lgals3/Pla2g7/Spi1	7
GOBP_HOMEOSTASIS_OF_NUMBER_OF_CELLS_WITHIN_A_TISSUE	0.000894	Ccr2/Coro1a/Il7/P2rx7/Sash3	5
GOBP_ACTIN_FILAMENT_ORGANIZATION	0.000913	Aif1/Arhgap25/Cdc42ep1/Coro1a/Cotl1/Evl/Gpr65/Hck/Hcls1/Lcp1/Marcks/Myo1f/Nckap1l/Plek/Ptger4/Rac2/Sh3bp1/Tmsb4x/Wipf1	19
GOBP_REGULATION_OF_GRANULOCYTE_DIFFERENTIATION	0.000917	C1qc/Evi2b/Hcls1/Inpp5d	4
GOBP_RESPIRATORY_BURST_INVOLVED_IN_DEFENSE_RESPONSE	0.000917	Hck/Ncf1/Pik3cd/Slamf8	4
GOBP_NEGATIVE_REGULATION_OF_LEUKOCYTE_CELL_CELL_ADHESION	0.000928	Bcl6/Cd300a/Cd74/H2-Eb1/Laptm5/Lgals3/Nckap1l/Pirb/Ptpn22/Vsig4	10
GOBP_RESPONSE_TO_TYPE_I_INTERFERON	0.000945	Irf7/Oas1a/Oas3/Samhd1/Sp100/Stat1/Trex1	7
GOBP_POSITIVE_REGULATION_OF_ADAPTIVE_IMMUNE_RESPONSE	0.00095	Ccr2/Clec4n/Clec7a/H2-Eb1/P2rx7/Ptprc/Sash3/Slc11a1/Tfrc	9
GOBP_REGULATION_OF_SMALL_GTPASE_MEDIATED_SIGNAL_TRANSDUCTION	0.000964	Arhgap19/Arhgap25/Arhgap30/Arhgdib/Bcl6/Cyth4/Fgd2/Gmip/Gpr35/Gpr65/Rasa4/Rasal3/Rasgrp1/Sh3bp1/Vav1	15
GOBP_LEUKOCYTE_HOMEOSTASIS	0.000989	Axl/Ccr2/Cd74/Coro1a/Dock11/Nckap1l/P2rx7/Pik3cd	8
GOBP_T_CELL_MEDIATED_IMMUNITY	0.00101	Ccr2/H2-Eb1/Klrc1/Nckap1l/P2rx7/Pirb/Ptprc/Sash3/Trex1	9
GOBP_HEMOSTASIS	0.00102	Axl/Emilin2/Fcer1g/Fermt3/Fli1/Plau/Plcg2/Plek/Procr/Syk/Tlr4/Tspan32/Vav1	13
HP_ABNORMAL_CIRCULATING_IGM_LEVEL	0.001026	Gpr35/Il2rg/Pik3cd/Plcg2/Rac2/Rasgrp1/Syk	7
HP_MACULAR_PURPURA	0.001026	Fermt3/Fyb/Lcp2/Nabp1/Trex1/Unc13d/Wipf1	7
GOBP_NEGATIVE_REGULATION_OF_ANTIGEN_RECEPTOR_MEDIATED_SIGNALING_PATHWAY	0.001028	Cd300a/Laptm5/Lgals3/Lpxn/Ptpn22	5
GOBP_POSITIVE_REGULATION_OF_NATURAL_KILLER_CELL_ACTIVATION	0.001028	Axl/Fcgr4/Klrc1/Rasgrp1/Tyrobp	5
GOBP_REGULATION_OF_SYNCYTIUM_FORMATION_BY_PLASMA_MEMBRANE_FUSION	0.001028	Cd53/Cxcl10/Cxcl9/Plekho1/Tyrobp	5
GOCC_LAMELLIPODIUM	0.001061	Abi3/Aif1/Apbb1ip/Cd44/Coro1a/Evl/Fgd2/Kcna2/Mefv/Rac2/Sh3bp1/Stx3	12
GOBP_T_CELL_MIGRATION	0.001117	Aif1/Ccr2/Cxcl10/Itga4/Itgal/Msn/Pik3cd	7
GOBP_MACROPHAGE_DIFFERENTIATION	0.001145	C1qc/Csf1r/H2-Eb1/Hcls1/Spi1/Tlr2	6
HP_DECREASED_CIRCULATING_IGA_LEVEL	0.001145	H2-Aa/H2-Ab1/Il2rg/Pik3cd/Plcg2/Syk	6
GOBP_DENDRITIC_CELL_CYTOKINE_PRODUCTION	0.001154	Clec7a/Plcg2/Scimp/Tlr4	4
GOBP_GRANULOCYTE_MACROPHAGE_COLONY_STIMULATING_FACTOR_PRODUCTION	0.001154	Cd84/Rasgrp1/Syk/Tlr9	4
HP_NEUTROPHILIA	0.001154	Mefv/Pik3cd/Rac2/Unc93b1	4
GOCC_RECEPTOR_COMPLEX	0.001171	Apbb1ip/Axl/Cd44/Cd74/Csf1r/Csf2rb2/Il2rg/Itga4/Itgal/Itgb2/Klrc1/Scimp/Syk/Tfrc/Tlr1/Tlr2/Tlr4/Tlr7/Traf1/Tspan32	20
HP_GLOMERULONEPHRITIS	0.001208	Apol9a/C1qa/C1qb/C1qc/Ptpn22/Rasgrp1/Trex1	7
GOBP_T_CELL_MEDIATED_CYTOTOXICITY	0.001273	H2-Eb1/Klrc1/Nckap1l/P2rx7/Pirb/Ptprc	6
GOBP_REGULATION_OF_T_CELL_MEDIATED_IMMUNITY	0.001299	Ccr2/H2-Eb1/Klrc1/Nckap1l/P2rx7/Pirb/Ptprc/Sash3	8
HP_ARTHRITIS	0.001309	Ciita/H2-Eb1/Ighm/Mefv/Pik3cd/Ptpn22/Rasgrp1/Samhd1/Syk/Tlr4/Trex1/Wipf1	12
GOBP_REGULATION_OF_GTPASE_ACTIVITY	0.001332	Arhgap25/Arrb2/Bcl6/Dock11/Fgd2/Gmip/Gpr65/Iqgap1/Rasa4/Rasal3/Rasgrp1/Rgs1/Sh3bp1/Tax1bp3/Tbc1d9/Vav1	16
HP_DIARRHEA	0.001332	Ciita/H2-Aa/H2-Ab1/Ighm/Il10ra/Il2rg/Mefv/Ncf4/Pik3cd/Ptprc/Slc10a2/Stat1/Stx3/Syk/Tfrc/Wipf1	16
GOBP_INTERLEUKIN_4_PRODUCTION	0.001383	Cd83/Fcer1g/H2-Eb1/Sash3/Syk	5
HP_ABNORMAL_PHARYNX_MORPHOLOGY	0.00139	Ciita/Fcgr4/H2-Eb1/Ighm/Il2rg/Ncf4/Pik3cd/Ptpn22/Rac2/Stat1/Stx3	11
HP_ABNORMAL_C_REACTIVE_PROTEIN_LEVEL	0.001408	Ciita/H2-Eb1/Mefv/Ptpn22/Syk/Unc93b1	6
GOBP_CELLULAR_EXTRAVASATION	0.00142	Ccr2/Itga4/Itgal/Pik3cd/Ptger4/Sirpa/Vcam1	7
HP_ABNORMAL_CIRCULATING_IGA_LEVEL	0.00142	H2-Aa/H2-Ab1/Il2rg/Pik3cd/Plcg2/Rasgrp1/Syk	7
GOBP_CHEMOKINE_C_X_C_MOTIF_LIGAND_2_PRODUCTION	0.00144	Cd74/Oas1a/Oas3/Tlr4	4
GOBP_POSITIVE_REGULATION_OF_NITRIC_OXIDE_SYNTHASE_BIOSYNTHETIC_PROCESS	0.00144	Stat1/Tlr2/Tlr4/Tlr9	4
HP_POLYARTICULAR_ARTHROPATHY	0.00144	Ciita/Mefv/Pik3cd/Ptpn22	4
HP_RECURRENT_PNEUMONIA	0.00147	Cyba/Cybb/Ighm/Il2rg/Ncf1/Ncf2/Pik3cd/Rac2	8
GOBP_REGULATION_OF_ACTIN_FILAMENT_BASED_PROCESS	0.001487	Abi3/Arhgdib/Cdc42ep1/Coro1a/Cotl1/Csf1r/Evl/Gpr65/Hck/Hcls1/Iqgap1/Nckap1l/Plek/Ptger4/Rac2/Sh3bp1/Tmsb4x	17
GOBP_DEFENSE_RESPONSE_TO_FUNGUS	0.001551	Clec4a3/Clec4n/Clec7a/Cotl1/Plcg2/Spi1	6
GOBP_POSITIVE_REGULATION_OF_MYELOID_CELL_DIFFERENTIATION	0.001573	Cd74/Evi2b/H2-Eb1/Hcls1/Inpp5d/Nckap1l/Stat1/Tyrobp	8
GOBP_NEGATIVE_REGULATION_OF_CELL_KILLING	0.001575	Arrb2/Klrc1/Nckap1l/Pirb/Ptprc	5
GOBP_ERK1_AND_ERK2_CASCADE	0.001655	Arrb2/Atf3/Cd44/Cd74/Cdk1/Csf1r/H2-Eb1/Ptger4/Ptpn22/Ptprc/Rasgrp1/Scimp/Sirpa/Syk/Tlr4	15
GOCC_RUFFLE_MEMBRANE	0.001681	Adgre5/Aif1/Fgd2/Fgr/Lcp1/Plcg2/Plek/Plekho1	8
GOBP_DENDRITIC_CELL_DIFFERENTIATION	0.001715	Axl/Irf8/Lgals3/Pirb/Spi1/Ubd	6
GOBP_MACROPHAGE_ACTIVATION_INVOLVED_IN_IMMUNE_RESPONSE	0.001779	Plcg2/Syk/Trex1/Tyrobp	4
GOBP_NEGATIVE_REGULATION_OF_INTERLEUKIN_12_PRODUCTION	0.001779	Arrb2/Cmklr1/Mefv/Pirb	4
HP_NEUTROPENIA_IN_PRESENCE_OF_ANTI_NEUTROPIL_ANTIBODIES	0.001779	Ciita/Fcgr4/Rasgrp1/Stat1	4
HP_OPPORTUNISTIC_INFECTION	0.001779	Il2rg/Mpeg1/Pik3cd/Ptprc	4
GOBP_DENDRITIC_CELL_MIGRATION	0.001796	Asb2/Ccr2/Ccr5/Slamf8/Spi1	5
HP_B_LYMPHOCYTOPENIA	0.001796	Ighm/Pik3cd/Rac2/Stat1/Syk	5
GOBP_POSITIVE_REGULATION_OF_NF_KAPPAB_TRANSCRIPTION_FACTOR_ACTIVITY	0.001852	Aim2/Casp1/Clec7a/Plcg2/Prkcb/Tfrc/Tlr2/Tlr4/Tlr9/Traf1	10
GOBP_NIK_NF_KAPPAB_SIGNALING	0.001863	Laptm5/Ptpn22/Rassf2/Spi1/Tlr2/Tlr4/Tlr7/Tlr9/Tmsb4x	9
GOMF_GTPASE_ACTIVATOR_ACTIVITY	0.001885	Arhgap19/Arhgap25/Arhgap30/Arhgdib/Gmip/Iqgap1/Nckap1l/Rasa4/Rasal3/Rgs1/Rgs2/Sh3bp1/Tbc1d9	13
GOBP_STRESS_ACTIVATED_PROTEIN_KINASE_SIGNALING_CASCADE	0.002037	Clec7a/Ncf1/Ptger4/Ptpn22/Rasgrp1/Rassf2/Scimp/Sirpa/Spi1/Tlr4/Tlr7/Tlr9/Traf1	13
GOBP_REGULATION_OF_ACTIN_FILAMENT_LENGTH	0.002042	Cdc42ep1/Coro1a/Cotl1/Evl/Hck/Hcls1/Nckap1l/Plek/Sh3bp1/Tmsb4x	10
GOBP_MATURE_B_CELL_DIFFERENTIATION	0.002046	Dock11/Irf8/Plcg2/Slamf8/Spi1	5
HP_ABNORMAL_PROPORTION_OF_CD4_POSITIVE_T_CELLS	0.002046	Ciita/Il2rg/Lcp2/Pik3cd/Rasgrp1	5
GOBP_POSITIVE_REGULATION_OF_PROTEIN_KINASE_ACTIVITY	0.002063	Cd300a/Csf1r/Fcgr1/Fgd2/Iqgap1/Lcp2/Ncf1/Nckap1l/P2rx7/Pilrb2/Ptprc/Rasgrp1/Rassf2/Slc11a1/Syk/Tlr4/Tlr9	17
GOBP_POSITIVE_REGULATION_OF_MONOCYTE_CHEMOTAXIS	0.002162	Aif1/Ccr2/Cxcl10/Pla2g7	4
GOBP_REGULATION_OF_MONOCYTE_DIFFERENTIATION	0.002162	Cd74/H2-Eb1/Inpp5d/Irf7	4
HP_ABNORMAL_NATURAL_KILLER_CELL_MORPHOLOGY	0.002162	Fcgr4/Il2rg/Pik3cd/Syk	4
GOBP_ANATOMICAL_STRUCTURE_HOMEOSTASIS	0.002162	Bag3/Ccr2/Coro1a/Csf1r/Igha/Il7/Inpp5d/Lyz2/Oas1a/P2rx7/Sash3/Syk/Tfrc/Tlr4/Tlr9	15
GOBP_ERYTHROCYTE_HOMEOSTASIS	0.00218	Axl/Bcl6/G6pdx/Hcls1/Hmox1/Inpp5d/Nckap1l/Spi1/Stat1	9
GOMF_ACTIN_BINDING	0.00231	Abi3/Aif1/Ccr5/Coro1a/Cotl1/Epb41l3/Evl/Fmnl1/Hcls1/Iqgap1/Lcp1/Lsp1/Marcks/Mefv/Msn/Myo1f/Tmsb4x/Wipf1	18
HP_PERICARDITIS	0.002312	H2-Eb1/Mefv/Ptpn22/Tlr4/Trex1	5
HP_SEVERE_INFECTION	0.002312	Fcgr4/Il7/Ptprc/Rac2/Tlr7	5
GOBP_REGULATION_OF_VIRAL_PROCESS	0.002329	Apobec3/Axl/Cd74/Ciita/H2-Eb1/Ifi205/Ly6e/Oas1a/Oas3/Stat1	10
GOBP_POSITIVE_REGULATION_OF_STRESS_ACTIVATED_PROTEIN_KINASE_SIGNALING_CASCADE	0.002425	Clec7a/Ncf1/Rasgrp1/Rassf2/Scimp/Spi1/Tlr4/Tlr9/Traf1	9
GOBP_NEGATIVE_REGULATION_OF_SECRETION	0.002441	Ccr2/Cd300a/Cd74/Cd84/Frmd4a/Hmox1/Nckap1l/Pirb/Spi1/Tifab	10
GOBP_RESPONSE_TO_TUMOR_NECROSIS_FACTOR	0.002505	Aim2/Casp1/Cyba/Gbp2/Il18bp/Laptm5/Stat1/Syk/Tmsb4x/Traf1/Ubd/Vcam1	12
GOBP_NEGATIVE_REGULATION_OF_TYPE_I_INTERFERON_MEDIATED_SIGNALING_PATHWAY	0.002578	Oas1a/Oas3/Samhd1/Trex1	4
GOBP_PODOSOME_ASSEMBLY	0.002578	Asb2/Hck/Lcp1/Msn	4
GOBP_REGULATION_OF_ANTIGEN_PROCESSING_AND_PRESENTATION	0.002578	Cd68/Cd74/Pirb/Slc11a1	4
GOBP_RESPONSE_TO_INTERFERON_ALPHA	0.002578	Axl/Ifi205/Ifit2/Mndal	4
GOMF_IMMUNOGLOBULIN_BINDING	0.002578	Fcer1g/Fcgr1/Fcgr4/Lgals3	4
HP_CHRONIC_LEUKEMIA	0.002578	Mefv/Samhd1/Trex1/Wipf1	4
HP_CSF_PLEOCYTOSIS	0.002578	Samhd1/Trex1/Unc13d/Unc93b1	4
GOBP_GRANULOCYTE_DIFFERENTIATION	0.002578	C1qc/Evi2b/Hcls1/Inpp5d/Spi1	5
GOBP_NEGATIVE_REGULATION_OF_INTERFERON_GAMMA_PRODUCTION	0.002578	Axl/H2-Eb1/Laptm5/Pirb/Tlr4	5
HP_PURPURA	0.002702	Fermt3/Fyb/Lcp2/Nabp1/Ptpn22/Trex1/Unc13d/Wipf1	8
GOBP_POSITIVE_REGULATION_OF_PROTEIN_LOCALIZATION	0.002862	Abcg1/Bag3/Cdk1/Frmd4a/H2-Eb1/Hcls1/Ifi205/Itgb2/Lgals3/Mndal/Msn/P2rx7/Rac2/Stx3/Tfrc/Tlr2/Tlr4/Tyrobp	18
HP_LYMPHOMA	0.002872	Bcl6/H2-Aa/H2-Ab1/H2-Eb1/Il2rg/Rasgrp1/Syk/Wipf1	8
GOBP_CALCIUM_ION_TRANSPORT	0.002872	Arrb2/Ccr5/Cd84/Coro1a/Cxcl10/Cxcl9/Cyba/G6pdx/Gpr35/Il16/Lgals3/P2rx7/Pirb/Plcg2/Prkcb/Ptprc/Tlr9	17
GOBP_ENTRY_INTO_HOST	0.002895	Axl/Ccr5/Cd74/Cdk1/Ciita/Ctsb/H2-Eb1/Ly6e/Mrc1/Tfrc	10
GOMF_MHC_PROTEIN_BINDING	0.002907	Cd74/Clec7a/Pilra/Pilrb2/Pirb	5
GOBP_ICOSANOID_METABOLIC_PROCESS	0.003041	Cd74/Cyp2a4/Cyp4f18/Gsta1/Ptgs1/Syk/Tbxas1/Tlr2	8
GOBP_NITRIC_OXIDE_SYNTHASE_BIOSYNTHETIC_PROCESS	0.003067	Stat1/Tlr2/Tlr4/Tlr9	4
GOBP_REGULATION_OF_MYOBLAST_FUSION	0.003067	Cd53/Cxcl10/Cxcl9/Plekho1	4
GOBP_TOLL_LIKE_RECEPTOR_3_SIGNALING_PATHWAY	0.003067	Oas1a/Ptpn22/Scimp/Unc93b1	4
HP_PANNICULITIS	0.003067	Mefv/Rasgrp1/Samhd1/Trex1	4
GOBP_CALCIUM_MEDIATED_SIGNALING	0.003127	Ccr2/Ccr5/Clec7a/Cmklr1/P2rx7/Plcg2/Plek/Ptprc/Rcan1/Syk/Vcam1	11
GOBP_CD4_POSITIVE_ALPHA_BETA_T_CELL_DIFFERENTIATION	0.003127	Bcl6/Cd83/H2-Eb1/Ly9/Nckap1l/Ptger4/Sash3	7
GOBP_MONOCYTE_CHEMOTAXIS	0.003165	Aif1/Ccr2/Cxcl10/Lgals3/Pla2g7/Slamf8	6
GOBP_ACTIN_CYTOSKELETON_REORGANIZATION	0.003398	Abi3/Arhgdib/Asb2/Csf1r/Gpr65/Hck/Hcls1/Plek	8
GOBP_VIRAL_PROCESS	0.003419	Apobec3/Axl/Ccr5/Cd74/Cdk1/Ciita/Csf1r/Ctsb/H2-Eb1/Ifi205/Irf7/Ly6e/Mrc1/Oas1a/Oas3/Stat1/Tfrc	17
GOBP_ALPHA_BETA_T_CELL_DIFFERENTIATION	0.003603	Bcl6/Cd83/H2-Eb1/Ly9/Nckap1l/Ptger4/Sash3/Syk	8
GOBP_POSITIVE_REGULATION_OF_CYTOKINE_PRODUCTION_INVOLVED_IN_INFLAMMATORY_RESPONSE	0.003644	Clec7a/Gbp5/Gpsm3/Tlr4	4
GOBP_REGULATION_OF_ACTIN_CYTOSKELETON_REORGANIZATION	0.003644	Abi3/Arhgdib/Csf1r/Hck/Hcls1	5
GOBP_REGULATION_OF_STRESS_ACTIVATED_PROTEIN_KINASE_SIGNALING_CASCADE	0.003655	Clec7a/Ncf1/Ptpn22/Rasgrp1/Rassf2/Scimp/Sirpa/Spi1/Tlr4/Tlr9/Traf1	11
HP_ABNORMALITY_OF_THE_PHARYNX	0.003655	Ciita/Fcgr4/H2-Eb1/Ighm/Il2rg/Ncf4/Pik3cd/Ptpn22/Rac2/Stat1/Stx3	11
HP_ABNORMALITY_OF_THE_UPPER_RESPIRATORY_TRACT	0.003674	Ciita/Cyba/Cybb/Fcgr4/H2-Eb1/Ighm/Il2rg/Irf8/Ncf1/Ncf2/Ncf4/Pik3cd/Ptpn22/Rac2/Stat1/Stx3/Wipf1	17
GOBP_RAS_PROTEIN_SIGNAL_TRANSDUCTION	0.0038	Aif1/Arhgdib/Bcl6/Cdc42ep1/Cyth4/Dok2/Gpr35/Gpr65/Grap/Rac2/Rasa4/Rasal3/Rasgrp1/Sh3bp1/Tax1bp3	15
GOBP_REGULATION_OF_CYTOSOLIC_CALCIUM_ION_CONCENTRATION	0.0038	Ccr2/Ccr5/Cd52/Cmklr1/Coro1a/Cxcl10/Cxcl9/Cyba/Gpr35/Gpr65/Lpar2/P2rx7/Plcg2/Ptger4/Ptprc	15
GOBP_DEFENSE_RESPONSE_TO_GRAM_NEGATIVE_BACTERIUM	0.003819	Ear2/Ighm/Lyz2/Mpeg1/Slc11a1/Tlr4/Tlr9	7
GOBP_CORTICAL_ACTIN_CYTOSKELETON_ORGANIZATION	0.004054	Epb41l3/Fmnl1/Lcp1/Nckap1l/Plek	5
GOBP_CORTICAL_CYTOSKELETON_ORGANIZATION	0.004065	Epb41l3/Fmnl1/Lcp1/Nckap1l/Plek/Rac2	6
HP_ABNORMAL_NEPHRON_MORPHOLOGY	0.00422	Apol9a/C1qa/C1qb/C1qc/H2-Eb1/Mefv/Ncf1/Ptpn22/Rasgrp1/Tlr4/Trex1/Wipf1	12
GOBP_POSITIVE_REGULATION_OF_LYMPHOCYTE_MEDIATED_IMMUNITY	0.004226	H2-Eb1/Klrc1/P2rx7/Ptprc/Rasgrp1/Sash3/Tfrc/Vav1	8
GOCC_PEPTIDASE_INHIBITOR_COMPLEX	0.004247	Casp1/Ctsb/Plau	3
GOBP_NEGATIVE_REGULATION_OF_CHEMOKINE_PRODUCTION	0.004247	Mefv/Oas1a/Oas3/Sirpa	4
GOBP_WOUND_HEALING	0.004247	Axl/Cd44/Clec7a/Emilin2/Fcer1g/Fermt3/Hmox1/Lcp1/Plau/Plcg2/Plek/Procr/Slc11a1/Syk/Tlr4/Tspan32/Vav1	17
GOMF_CARBOHYDRATE_BINDING	0.00434	Cd72/Clec12a/Clec4a3/Clec4n/Clec7a/G6pdx/H2-Eb1/Hk3/Klrc1/Lgals3/Mrc1/P4ha1	12
HP_ARTHROPATHY	0.004487	Ciita/Mefv/Pik3cd/Ptpn22/Samhd1	5
GOCC_CLATHRIN_COATED_ENDOCYTIC_VESICLE_MEMBRANE	0.004768	Cd74/Fcgr1/H2-Aa/H2-Ab1/H2-Eb1/Tfrc	6
GOBP_NATURAL_KILLER_CELL_DIFFERENTIATION	0.00497	Axl/Pik3cd/Ptprc/Rasgrp1	4
GOCC_LUMENAL_SIDE_OF_ENDOPLASMIC_RETICULUM_MEMBRANE	0.00497	Cd74/H2-Aa/H2-Ab1/H2-Eb1	4
HP_ABNORMALITY_OF_SMALL_INTESTINAL_VILLUS_MORPHOLOGY	0.00497	Ciita/Stat1/Stx3/Syk	4
GOBP_REGULATION_OF_TYPE_I_INTERFERON_MEDIATED_SIGNALING_PATHWAY	0.00497	Irf7/Oas1a/Oas3/Samhd1/Trex1	5
HP_ORAL_ULCER	0.00497	Il10ra/Mefv/Ptprc/Syk/Tlr4	5
GOBP_VIRAL_LIFE_CYCLE	0.005137	Apobec3/Axl/Ccr5/Cd74/Cdk1/Ciita/Ctsb/H2-Eb1/Ifi205/Ly6e/Mrc1/Oas1a/Oas3/Tfrc	14
GOBP_NEGATIVE_REGULATION_OF_INFLAMMATORY_RESPONSE	0.005169	Fgr/H2-Eb1/Hck/Mefv/Ptger4/Ptprc/Sirpa/Slamf8/Syk	9
GOBP_JNK_CASCADE	0.00518	Ncf1/Ptger4/Ptpn22/Rasgrp1/Rassf2/Sirpa/Tlr4/Tlr7/Tlr9/Traf1	10
GOBP_BONE_REMODELING	0.005223	Csf1r/Il7/Inpp5d/P2rx7/Rassf2/Syk/Tfrc	7
GOCC_MICROVILLUS	0.005223	Atp6v1b2/Cd44/Msn/Myo1f/Slc10a2/Slc7a8/Vcam1	7
GOBP_REGULATION_OF_BONE_RESORPTION	0.005457	Csf1r/Inpp5d/P2rx7/Syk/Tfrc	5
GOCC_IMMUNOLOGICAL_SYNAPSE	0.005457	Cd53/Coro1a/H2-Eb1/Lgals3/Scimp	5
GOCC_PROTEIN_COMPLEX_INVOLVED_IN_CELL_ADHESION	0.005457	Itga4/Itgal/Itgb2/Plau/Tspan32	5
GOMF_PHOSPHOTYROSINE_RESIDUE_BINDING	0.005457	Fgr/Hck/Plcg2/Syk/Vav1	5
GOBP_BONE_RESORPTION	0.005465	Csf1r/Il7/Inpp5d/P2rx7/Syk/Tfrc	6
GOBP_NEGATIVE_REGULATION_OF_LYMPHOCYTE_MEDIATED_IMMUNITY	0.005465	Arrb2/Bcl6/Klrc1/Nckap1l/Pirb/Ptprc	6
GOBP_REGULATION_OF_ALPHA_BETA_T_CELL_DIFFERENTIATION	0.005465	Bcl6/Cd83/H2-Eb1/Nckap1l/Sash3/Syk	6
GOBP_CELL_SUBSTRATE_ADHESION	0.005476	Axl/Bcl6/Cd44/Coro1a/Fermt3/Itga4/Itgal/Itgb2/Lpxn/Ntn4/Plau/Plekha2/Rac2/Unc13d/Vcam1	15
GOBP_POSITIVE_REGULATION_OF_DENDRITIC_CELL_CYTOKINE_PRODUCTION	0.005496	Clec7a/Plcg2/Scimp	3
GOBP_REGULATION_OF_DENDRITIC_CELL_ANTIGEN_PROCESSING_AND_PRESENTATION	0.005496	Cd68/Cd74/Slc11a1	3
GOBP_SYNAPSE_PRUNING	0.005496	C1qa/C1qb/C1qc	3
HP_ABNORMAL_T_CELL_PROLIFERATION	0.005496	Lcp2/Rasgrp1/Wipf1	3
GOBP_FC_EPSILON_RECEPTOR_SIGNALING_PATHWAY	0.005619	Fcer1g/Plcg2/Syk/Vav1	4
HP_PLEURITIS	0.005619	Mefv/Ptpn22/Tlr4/Trex1	4
HP_ERYTHEMA	0.005647	Adgre5/Clec7a/Ctsb/H2-Ab1/H2-Eb1/Mefv/Plcg2/Trex1	8
GOBP_NEGATIVE_REGULATION_OF_VIRAL_PROCESS	0.00619	Apobec3/Ciita/Ifi205/Ly6e/Oas1a/Oas3/Stat1	7
HP_HEMATOLOGICAL_NEOPLASM	0.006367	Bcl6/H2-Aa/H2-Ab1/H2-Eb1/Il2rg/Mefv/Rasgrp1/Samhd1/Syk/Trex1/Tyrobp/Wipf1	12
GOBP_DENDRITIC_CELL_CHEMOTAXIS	0.006486	Ccr2/Ccr5/Slamf8/Spi1	4
GOMF_G_PROTEIN_COUPLED_CHEMOATTRACTANT_RECEPTOR_ACTIVITY	0.006486	Ccr2/Ccr5/Cmklr1/Gpr35	4
HP_ABNORMAL_SERUM_INTERLEUKIN_LEVEL	0.006486	Mefv/Ptpn22/Rasgrp1/Unc13d	4
GOBP_T_HELPER_1_TYPE_IMMUNE_RESPONSE	0.00654	Ccr2/H2-Eb1/Il18bp/Slc11a1/Tlr4	5
GOBP_EXTRINSIC_APOPTOTIC_SIGNALING_PATHWAY	0.006653	Atf3/Bag3/Hmox1/Il7/Lgals3/P2rx7/Ptprc/Sp100/Spi1/Traf1/Unc5b	11
HP_SUBCUTANEOUS_HEMORRHAGE	0.006899	Dse/Fermt3/Fyb/Lcp2/Nabp1/Plau/Ptpn22/Rasgrp1/Trex1/Unc13d/Wipf1	11
GOBP_SEQUESTERING_OF_CALCIUM_ION	0.006912	Ccr5/Coro1a/Cxcl10/Cxcl9/Cyba/P2rx7/Plcg2/Ptprc	8
HP_INCREASED_CIRCULATING_ANTIBODY_LEVEL	0.006912	Gpr35/H2-Eb1/Il2rg/Nckap1l/Pik3cd/Pla2g7/Rasgrp1	7
HP_NEPHRITIS	0.006912	Apol9a/C1qa/C1qb/C1qc/Ptpn22/Rasgrp1/Trex1	7
GOBP_DETECTION_OF_MOLECULE_OF_BACTERIAL_ORIGIN	0.007033	Tlr1/Tlr2/Tlr4	3
GOBP_POSITIVE_REGULATION_OF_NLRP3_INFLAMMASOME_COMPLEX_ASSEMBLY	0.007033	Gbp5/Plcg2/Tlr4	3
GOBP_REGULATION_OF_MAP_KINASE_ACTIVITY	0.007186	Cd300a/Fgd2/P2rx7/Ptpn22/Ptprc/Rasgrp1/Rgs2/Syk/Tlr4/Tlr9	10
GOBP_CELLULAR_RESPONSE_TO_MECHANICAL_STIMULUS	0.007186	Bag3/Casp1/Cyba/Ptger4/Tlr4/Tlr7	6
GOMF_MONOSACCHARIDE_BINDING	0.007186	Clec4a3/Clec4n/G6pdx/Hk3/Mrc1/P4ha1	6
HP_CHRONIC_DIARRHEA	0.007186	Il2rg/Pik3cd/Slc10a2/Stx3/Tfrc/Wipf1	6
GOBP_REGULATION_OF_DEPHOSPHORYLATION	0.007186	Cd300a/Iqgap1/Lgals3/Nckap1l/Pirb/Plek/Ptprc/Rcan1	8
GOBP_CD8_POSITIVE_ALPHA_BETA_T_CELL_ACTIVATION	0.007281	Clec4a3/Nckap1l/Pirb/Ptpn22	4
GOBP_NEGATIVE_REGULATION_OF_INFLAMMATORY_RESPONSE_TO_ANTIGENIC_STIMULUS	0.007281	Fgr/H2-Eb1/Hck/Syk	4
GOCC_ENDOLYSOSOME	0.007281	Ctsb/Ctss/Tlr7/Tlr9	4
HP_DECREASED_PROPORTION_OF_CD4_POSITIVE_HELPER_T_CELLS	0.007281	Ciita/Il2rg/Pik3cd/Rasgrp1	4
HP_PSORIASIFORM_DERMATITIS	0.007281	Fli1/H2-Ab1/H2-Eb1/Pik3cd	4
GOBP_POSITIVE_REGULATION_OF_CELLULAR_COMPONENT_BIOGENESIS	0.007642	Cdc42ep1/Clec7a/Dock11/Evl/Gbp5/Gpr65/Hck/Lcp1/Lgals3/Msn/Nckap1l/P2rx7/Plcg2/Plek/Rac2/Syk/Tfrc/Tlr4	18
GOBP_OSTEOCLAST_DIFFERENTIATION	0.007642	Csf1r/Inpp5d/Pirb/Rassf2/Tfrc/Tlr4/Tyrobp	7
HP_TYPE_I_DIABETES_MELLITUS	0.00772	Gpr35/H2-Aa/H2-Ab1/Il18bp/Stat1	5
HP_EPISTAXIS	0.008097	Fermt3/Fyb/H2-Eb1/Nabp1/Plau/Ptpn22/Wipf1	7
GOBP_REGULATION_OF_ACTIN_FILAMENT_ORGANIZATION	0.008279	Cdc42ep1/Coro1a/Cotl1/Evl/Gpr65/Hck/Hcls1/Nckap1l/Plek/Ptger4/Sh3bp1/Tmsb4x	12
GOBP_POSITIVE_REGULATION_OF_DEFENSE_RESPONSE_TO_VIRUS_BY_HOST	0.008286	Aim2/Pirb/Ptpn22/Stat1	4
GOBP_POSITIVE_REGULATION_OF_LEUKOCYTE_DEGRANULATION	0.008286	Fgr/Itgb2/Klrc1/Syk	4
GOBP_POSITIVE_REGULATION_OF_ALPHA_BETA_T_CELL_DIFFERENTIATION	0.008388	Cd83/H2-Eb1/Nckap1l/Sash3/Syk	5
GOBP_REGULATION_OF_CELL_ADHESION_MEDIATED_BY_INTEGRIN	0.008388	Fermt3/Lpxn/Nckap1l/Plau/Syk	5
GOBP_REGULATION_OF_GRANULOCYTE_CHEMOTAXIS	0.008388	Cd74/Cmklr1/Csf1r/Nckap1l/Rac2	5
GOBP_REGULATION_OF_PLATELET_ACTIVATION	0.008388	Emilin2/Fcer1g/Plek/Syk/Tlr4	5
GOBP_POSITIVE_REGULATION_OF_DNA_BINDING_TRANSCRIPTION_FACTOR_ACTIVITY	0.008455	Aim2/Casp1/Clec7a/Hcls1/Nfam1/Plcg2/Prkcb/Tfrc/Tlr2/Tlr4/Tlr9/Traf1	12
GOBP_TUMOR_NECROSIS_FACTOR_MEDIATED_SIGNALING_PATHWAY	0.008455	Aim2/Casp1/Laptm5/Stat1/Syk/Tmsb4x/Traf1	7
GOCC_EXTRINSIC_COMPONENT_OF_CYTOPLASMIC_SIDE_OF_PLASMA_MEMBRANE	0.008455	Fgr/Gngt2/Hck/Iqgap1/Rgs1/Sla/Syk	7
GOCC_FICOLIN_1_RICH_GRANULE_LUMEN	0.00855	Cotl1/Ctsb/Ctss/Hk3/Ifi204/Ifi205/Mndal/Pkm	8
GOBP_LEUKOCYTE_AGGREGATION	0.008557	Cd44/Msn/Rac2	3
GOBP_NATURAL_KILLER_CELL_DEGRANULATION	0.008557	Coro1a/Klrc1/Unc13d	3
GOBP_NEUTROPHIL_DEGRANULATION	0.008557	Itgb2/Spi1/Syk	3
GOBP_NK_T_CELL_ACTIVATION	0.008557	Cd300a/Elf4/Rasal3	3
GOBP_RESPONSE_TO_MACROPHAGE_COLONY_STIMULATING_FACTOR	0.008557	Csf1r/Tlr2/Tlr4	3
HP_CHRONIC_LYMPHATIC_LEUKEMIA	0.008557	Mefv/Samhd1/Trex1	3
GOBP_NEGATIVE_REGULATION_OF_RESPONSE_TO_CYTOKINE_STIMULUS	0.008557	Casp1/Oas1a/Oas3/Ptprc/Samhd1/Trex1	6
GOBP_REGULATION_OF_CALCIUM_MEDIATED_SIGNALING	0.008557	Clec7a/Cmklr1/Plcg2/Plek/Rcan1/Syk	6
GOBP_CD4_POSITIVE_ALPHA_BETA_T_CELL_ACTIVATION	0.008809	Bcl6/Cd83/H2-Eb1/Ly9/Nckap1l/Ptger4/Sash3	7
HP_ANOREXIA	0.008809	Fli1/H2-Eb1/Mefv/Nabp1/Ptpn22/Syk/Tlr4	7
HP_WEIGHT_LOSS	0.008946	Bcl6/Ciita/Fli1/Gpr35/H2-Aa/H2-Ab1/H2-Eb1/Mefv/Nabp1/Ptpn22/Slc11a1/Syk/Tlr4	13
GOBP_APOPTOTIC_CELL_CLEARANCE	0.008958	Axl/Ccr2/Rac2/Trex1/Tyrobp	5
GOBP_REGULATION_OF_CD4_POSITIVE_ALPHA_BETA_T_CELL_DIFFERENTIATION	0.008958	Bcl6/Cd83/H2-Eb1/Nckap1l/Sash3	5
HP_SEROSITIS	0.009081	Apol9a/H2-Eb1/Mefv/Ptpn22/Tlr4/Trex1	6
GOBP_MODULATION_OF_PROCESS_OF_ANOTHER_ORGANISM	0.009081	Clec7a/Mpeg1/P2rx7/Syk	4
GOBP_POSITIVE_REGULATION_OF_T_CELL_MIGRATION	0.009081	Aif1/Ccr2/Cxcl10/Itga4	4
GOCC_LUMENAL_SIDE_OF_MEMBRANE	0.009081	Cd74/H2-Aa/H2-Ab1/H2-Eb1	4
GOCC_PODOSOME	0.009081	Fermt3/Lcp1/Lpxn/Vcam1	4
GOBP_RESPONSE_TO_OXIDATIVE_STRESS	0.009387	Aif1/Aldh3b1/Axl/Cdk1/G6pdx/Hmox1/Il18bp/Ncf1/Pcna/Ptgs1/Rcan1/Sirpa/Slc4a11/Stat1/Tlr4/Trex1	16
GOBP_RESPONSE_TO_METAL_ION	0.009428	Adcy7/Cdk1/Cybb/G6pdx/Hmox1/Hvcn1/Iqgap1/Ncf1/P2rx7/Pcna/Plcg2/Rasa4/Tfrc/Vcam1	14
GOBP_REACTIVE_NITROGEN_SPECIES_METABOLIC_PROCESS	0.009599	Aif1/Clec7a/Sirpa/Tlr2/Tlr4/Tmem106a	6
GOBP_REGULATION_OF_IMMUNOGLOBULIN_PRODUCTION	0.009599	Bcl6/Ptprc/Sash3/Tfrc/Tlr9/Trex1	6
GOCC_CELL_PROJECTION_MEMBRANE	0.009599	Adgre5/Aif1/Cd44/Epb41l3/Fgd2/Fgr/Kcna2/Lcp1/Msn/Plcg2/Plek/Plekho1/Scimp/Slc7a8	14
GOBP_REGULATION_OF_NATURAL_KILLER_CELL_MEDIATED_IMMUNITY	0.009599	Arrb2/Klrc1/Pirb/Rasgrp1/Vav1	5
GOBP_RESPONSE_TO_CADMIUM_ION	0.009599	Cdk1/Cybb/Hmox1/Ncf1/Pcna	5
HP_ABNORMAL_ERYTHROCYTE_SEDIMENTATION_RATE	0.009599	Ciita/H2-Eb1/Mefv/Ptpn22/Trex1	5
HP_PULMONARY_INFILTRATES	0.009599	H2-Eb1/Mefv/Ptpn22/Rasgrp1/Tlr4	5
GOBP_ACTIN_FILAMENT_POLYMERIZATION	0.009795	Aif1/Cdc42ep1/Coro1a/Cotl1/Evl/Hck/Hcls1/Nckap1l/Tmsb4x	9
GOBP_TISSUE_REMODELING	0.009795	Axl/Ccr2/Csf1r/Il7/Inpp5d/P2rx7/Rassf2/Syk/Tfrc	9
HP_ABNORMAL_RENAL_CORTEX_MORPHOLOGY	0.009795	Apol9a/C1qa/C1qb/C1qc/Mefv/Ptpn22/Rasgrp1/Tlr4/Trex1/Wipf1	10
GOBP_REGULATION_OF_BODY_FLUID_LEVELS	0.009836	Axl/Cyba/Emilin2/Fcer1g/Fermt3/Fli1/Plau/Plcg2/Plek/Procr/Syk/Tifab/Tlr4/Tspan32/Vav1	15
GOMF_TETRAPYRROLE_BINDING	0.009904	Adgb/Cyba/Cybb/Cyp2a4/Cyp4f18/Hmox1/Ptgs1/Tbxas1	8
HP_ABNORMALITY_OF_COMPLEMENT_SYSTEM	0.010095	C1qa/C1qb/C1qc/Cfp	4
GOMF_ANTIGEN_BINDING	0.010113	Cd48/H2-Aa/H2-Ab1/H2-Eb1/Igha/Ighm/Itga4/Klrc1/Sirpa/Slc7a8	10
HP_ABNORMAL_CIRCULATING_IGG_LEVEL	0.010134	Il2rg/Nckap1l/Pik3cd/Rac2/Rasgrp1/Syk	6
HP_ABNORMAL_BLEEDING	0.010162	Dse/Fermt3/Fli1/Fyb/H2-Eb1/Il10ra/Il18bp/Lcp2/Mefv/Nabp1/Plau/Ptpn22/Rasgrp1/Tlr4/Trex1/Unc13d/Wipf1	17
GOBP_ACTIN_CROSSLINK_FORMATION	0.010162	Aif1/Lcp1/Marcks	3
GOBP_NATURAL_KILLER_CELL_PROLIFERATION	0.010162	Elf4/Fcgr4/Ptpn22	3
GOBP_NEGATIVE_REGULATION_OF_MAST_CELL_ACTIVATION	0.010162	Cd300a/Cd84/Hmox1	3
HP_ABNORMALITY_OF_VITAMIN_K_METABOLISM	0.010162	Gpr35/H2-Aa/H2-Ab1	3
HP_EXTRAPYRAMIDAL_MUSCULAR_RIGIDITY	0.010162	H2-Ab1/Samhd1/Trex1	3
GOBP_REGULATION_OF_BONE_REMODELING	0.010237	Csf1r/Inpp5d/P2rx7/Syk/Tfrc	5
HP_JOINT_SWELLING	0.010237	Ciita/H2-Eb1/Mefv/Ptpn22/Syk	5
GOBP_BIOLOGICAL_PROCESS_INVOLVED_IN_INTERACTION_WITH_HOST	0.010739	Axl/Ccr5/Cd74/Cdk1/Ciita/Ctsb/H2-Eb1/Ly6e/Mrc1/Tfrc	10
GOBP_REACTIVE_OXYGEN_SPECIES_BIOSYNTHETIC_PROCESS	0.011144	Cyba/Cybb/Ncf1/Plcg2/Tlr4	5
GOBP_POSITIVE_REGULATION_OF_CD4_POSITIVE_ALPHA_BETA_T_CELL_DIFFERENTIATION	0.011192	Cd83/H2-Eb1/Nckap1l/Sash3	4
GOCC_INTEGRIN_COMPLEX	0.011192	Itga4/Itgal/Itgb2/Tspan32	4
GOMF_PEPTIDE_BINDING	0.011331	C1qa/Cd74/Cmklr1/H2-Aa/H2-Ab1/H2-Eb1/Itgb2/Pirb/Slc7a8/Tlr1/Tlr2/Tlr4/Tomm40l	13
GOBP_RESPONSE_TO_MECHANICAL_STIMULUS	0.011919	Bag3/Casp1/Cxcl10/Cyba/P2rx7/Ptger4/Stat1/Tifab/Tlr4/Tlr7	10
GOBP_MACROPHAGE_MIGRATION	0.012012	Ccr2/Cmklr1/Csf1r/Lgals3/Slamf8	5
GOBP_POSITIVE_REGULATION_OF_REGULATED_SECRETORY_PATHWAY	0.012012	Fgr/Itgb2/Klrc1/Syk/Unc13d	5
HP_RECURRENT_SINUSITIS	0.012012	Fcgr4/Ighm/Ncf4/Pik3cd/Rac2	5
GOBP_CELLULAR_RESPONSE_TO_VIRUS	0.012032	Cxcl10/Irf7/Oas1a/Oas3/Pou2f2/Tlr7	6
GOBP_REGULATION_OF_PHOSPHATASE_ACTIVITY	0.012032	Cd300a/Lgals3/Nckap1l/Plek/Ptprc/Rcan1	6
HP_PULMONARY_FIBROSIS	0.012032	H2-Eb1/Hmox1/Ptpn22/Rac2/Rasgrp1/Slc11a1	6
GOCC_AZUROPHIL_GRANULE	0.012092	Cd68/Ear2/Ifi204/Ifi205/Lyz2/Mndal/Nfam1/Stx3/Unc13d	9
GOBP_POSITIVE_REGULATION_OF_ERK1_AND_ERK2_CASCADE	0.012125	Arrb2/Cd44/Cd74/Csf1r/H2-Eb1/Ptpn22/Ptprc/Rasgrp1/Scimp/Tlr4	10
GOBP_IMMUNOLOGICAL_SYNAPSE_FORMATION	0.012125	Coro1a/Lgals3/Msn	3
GOBP_INFLAMMATORY_RESPONSE_TO_WOUNDING	0.012125	Ccr2/Hmox1/Tlr4	3
GOBP_REGULATION_OF_MEMBRANE_INVAGINATION	0.012125	Cd300a/Nckap1l/Plcg2	3
GOBP_REGULATION_OF_PODOSOME_ASSEMBLY	0.012125	Hck/Lcp1/Msn	3
GOMF_NAD_P_PLUS_NUCLEOSIDASE_ACTIVITY	0.012125	Tlr1/Tlr2/Tlr4	3
HP_RHEUMATOID_FACTOR_POSITIVE	0.012125	Ciita/Ptpn22/Rasgrp1	3
HP_AUTOIMMUNE_HEMOLYTIC_ANEMIA	0.012299	Ciita/Lcp2/Rasgrp1/Stat1	4
GOMF_HYDROLASE_ACTIVITY_ACTING_ON_GLYCOSYL_BONDS	0.012511	Bank1/Lyz2/Pcna/Tlr1/Tlr2/Tlr4/Tlr7/Tlr9	8
GOCC_CLATHRIN_COATED_ENDOCYTIC_VESICLE	0.012631	Cd74/Fcgr1/H2-Aa/H2-Ab1/H2-Eb1/Tfrc	6
GOBP_NEGATIVE_REGULATION_OF_SMALL_GTPASE_MEDIATED_SIGNAL_TRANSDUCTION	0.012668	Arhgap25/Bcl6/Rasa4/Rasal3/Sh3bp1	5
GOBP_POSITIVE_REGULATION_OF_MYELOID_LEUKOCYTE_DIFFERENTIATION	0.012668	Cd74/Evi2b/H2-Eb1/Hcls1/Tyrobp	5
GOBP_REGULATION_OF_PHOSPHOPROTEIN_PHOSPHATASE_ACTIVITY	0.012668	Cd300a/Lgals3/Nckap1l/Ptprc/Rcan1	5
GOMF_EXTRACELLULAR_MATRIX_BINDING	0.012668	Ctss/Gpc1/Lgals3/Ntn4/Plekha2	5
GOMF_PROTEIN_PHOSPHORYLATED_AMINO_ACID_BINDING	0.012668	Fgr/Hck/Plcg2/Syk/Vav1	5
HP_ABNORMALITY_OF_T_CELL_PHYSIOLOGY	0.012668	Ciita/H2-Eb1/Lcp2/Rasgrp1/Wipf1	5
GOMF_CYTOKINE_BINDING	0.013545	Ccr2/Ccr5/Cd74/Csf1r/Il10ra/Il18bp/Il2rg/Itga4	8
HP_GANGRENE	0.013713	H2-Eb1/Mefv/Nabp1/Ptpn22/Tlr4	5
GOBP_CELLULAR_RESPONSE_TO_CHEMICAL_STRESS	0.014022	Aif1/Aldh3b1/Axl/Cdk1/G6pdx/Hmox1/Il18bp/Ncf1/Pcna/Sirpa/Slc4a11/Tlr4/Trex1	13
GOBP_EXTRINSIC_APOPTOTIC_SIGNALING_PATHWAY_VIA_DEATH_DOMAIN_RECEPTORS	0.014143	Atf3/Bag3/Hmox1/Lgals3/Sp100/Spi1	6
GOBP_NEUTROPHIL_HOMEOSTASIS	0.014304	Axl/Ccr2/Pik3cd	3
GOCC_INFLAMMASOME_COMPLEX	0.014304	Aim2/Casp1/Mefv	3
GOMF_OPSONIN_BINDING	0.014304	Clec7a/Itgb2/Vsig4	3
HP_ABNORMAL_B_CELL_SUBSET_DISTRIBUTION	0.014304	Lcp2/Pik3cd/Rasgrp1	3
HP_ABNORMAL_PROPORTION_OF_CD8_POSITIVE_T_CELLS	0.014304	Il2rg/Rasgrp1/Wipf1	3
HP_CSF_LYMPHOCYTIC_PLEIOCYTOSIS	0.014304	Samhd1/Trex1/Unc93b1	3
HP_INCREASED_CIRCULATING_IGG_LEVEL	0.014304	Il2rg/Nckap1l/Rasgrp1	3
HP_ABDOMINAL_PAIN	0.014617	Apol9a/Fli1/G6pdx/Gpr35/H2-Aa/H2-Ab1/H2-Eb1/Mefv/Nabp1/Ncf1/Ptpn22/Syk/Tlr4	13
GOBP_REGULATION_OF_NITRIC_OXIDE_METABOLIC_PROCESS	0.014618	Aif1/Clec7a/Sirpa/Tlr4/Tmem106a	5
GOBP_LYMPHOCYTE_MIGRATION	0.015126	Aif1/Ccr2/Cxcl10/Itga4/Itgal/Msn/Pik3cd	7
GOBP_RECEPTOR_INTERNALIZATION	0.015126	Arrb2/Fcer1g/Itgb2/Pirb/Plcg2/Syk/Tfrc	7
HP_ABNORMAL_PLEURA_MORPHOLOGY	0.015145	Bcl6/Dse/Gpr35/H2-Eb1/Mefv/Ptpn22/Tlr4/Trex1	8
GOBP_MAINTENANCE_OF_LOCATION_IN_CELL	0.015483	Ccr5/Coro1a/Cxcl10/Cxcl9/Cyba/P2rx7/Plcg2/Ptprc/Sp100/Tmsb4x	10
GOMF_AMYLOID_BETA_BINDING	0.015684	C1qa/Cd74/Itgb2/Pirb/Tlr2/Tlr4	6
GOBP_REGULATION_OF_JNK_CASCADE	0.015754	Ncf1/Ptpn22/Rasgrp1/Rassf2/Sirpa/Tlr4/Tlr9/Traf1	8
GOBP_DIVALENT_INORGANIC_CATION_HOMEOSTASIS	0.016323	Ccr2/Ccr5/Cd52/Cmklr1/Coro1a/Cxcl10/Cxcl9/Cyba/Gpr35/Gpr65/Lpar2/P2rx7/Plcg2/Prkcb/Ptger4/Ptprc/Slc11a1	17
GOBP_REGULATION_OF_CALCIUM_ION_TRANSMEMBRANE_TRANSPORT	0.016382	Coro1a/Cxcl10/Cxcl9/Cyba/G6pdx/Gpr35/Plcg2/Tlr9	8
HP_ABNORMAL_PULMONARY_INTERSTITIAL_MORPHOLOGY	0.016382	Csf2rb2/H2-Eb1/Hmox1/Plcg2/Ptpn22/Rac2/Rasgrp1/Slc11a1	8
GOMF_ACTIN_FILAMENT_BINDING	0.01641	Abi3/Aif1/Coro1a/Cotl1/Fmnl1/Hcls1/Iqgap1/Lcp1/Marcks/Myo1f	10
GOBP_POSITIVE_REGULATION_OF_LYMPHOCYTE_MIGRATION	0.01641	Aif1/Ccr2/Cxcl10/Itga4	4
HP_ARTERIAL_THROMBOSIS	0.01641	H2-Eb1/Mefv/Ptpn22/Tlr4	4
GOBP_NEGATIVE_REGULATION_OF_NF_KAPPAB_TRANSCRIPTION_FACTOR_ACTIVITY	0.016448	Aim2/Arrb2/Cmklr1/Spi1/Tlr9/Tmsb4x	6
HP_MULTIFACTORIAL_INHERITANCE	0.016448	Apol9a/H2-Aa/H2-Ab1/H2-Eb1/Pla2g7/Sdc3	6
GOBP_REGULATION_OF_MACROPHAGE_ACTIVATION	0.01664	Cd74/Cd84/Ptprc/Tlr4/Vsig4	5
GOBP_RUFFLE_ORGANIZATION	0.01664	Abi3/Aif1/Csf1r/Evl/Plek	5
GOCC_SECONDARY_LYSOSOME	0.01664	Ncf1/Ncf2/Ncf4	3
HP_CHRONIC_ORAL_CANDIDIASIS	0.01664	Il2rg/Pik3cd/Tfrc	3
HP_GASTROINTESTINAL_INFARCTIONS	0.01664	H2-Eb1/Mefv/Ptpn22	3
GOCC_BLOOD_MICROPARTICLE	0.017564	Apol9a/C1qb/C1qc/Cd5l/Igha/Ighm/Msn/Tfrc	8
GOBP_REGULATION_OF_LYMPHOCYTE_MIGRATION	0.017867	Aif1/Ccr2/Cxcl10/Itga4/Msn	5
HP_IMPAIRED_ANTIGEN_SPECIFIC_RESPONSE	0.017941	Lcp2/Pik3cd/Rac2/Rasgrp1	4
HP_MYOSITIS	0.017941	Mefv/Samhd1/Tlr4/Trex1	4
GOBP_POSITIVE_REGULATION_OF_PROTEIN_LOCALIZATION_TO_NUCLEUS	0.018207	Bag3/Cdk1/Hcls1/Ifi205/Mndal/Tfrc	6
GOBP_REGULATION_OF_PROTEIN_DEPHOSPHORYLATION	0.018207	Cd300a/Lgals3/Nckap1l/Pirb/Ptprc/Rcan1	6
GOBP_RESPONSE_TO_CHEMOKINE	0.018207	Ccr2/Ccr5/Cmklr1/Cxcl10/Cxcl9/Gpr35	6
GOBP_BIOLOGICAL_PROCESS_INVOLVED_IN_SYMBIOTIC_INTERACTION	0.018238	Apol9a/Axl/Ccr5/Cd74/Cdk1/Ciita/Csf1r/Ctsb/H2-Eb1/Ly6e/Mrc1/Tfrc	12
GOBP_POSITIVE_REGULATION_OF_MAP_KINASE_ACTIVITY	0.018688	Fgd2/P2rx7/Ptprc/Rasgrp1/Syk/Tlr4/Tlr9	7
HP_ABNORMALITY_OF_THE_GINGIVA	0.018937	Atp6v1b2/Cyba/Cybb/Il18bp/Itgb2/Nabp1/Ncf1/Ncf2/Ncf4/Wipf1	10
HP_BRONCHITIS	0.018992	H2-Aa/H2-Ab1/Il2rg/Rac2/Syk	5
GOBP_REGULATION_OF_ION_TRANSMEMBRANE_TRANSPORT	0.019139	Ccr2/Coro1a/Ctss/Cxcl10/Cxcl9/Cyba/Cybb/G6pdx/Gpr35/Hvcn1/Kcna2/P2rx7/Plcg2/Rgs2/Tlr9/Tmsb4x	16
GOBP_CELLULAR_RESPONSE_TO_LOW_DENSITY_LIPOPROTEIN_PARTICLE_STIMULUS	0.019229	Fcer1g/Itgb2/Syk	3
GOBP_NEGATIVE_REGULATION_OF_INTERLEUKIN_8_PRODUCTION	0.019229	Ptpn22/Tlr9/Tmsb4x	3
GOBP_POSITIVE_REGULATION_OF_REACTIVE_OXYGEN_SPECIES_BIOSYNTHETIC_PROCESS	0.019229	Cyba/Plcg2/Tlr4	3
GOBP_TOLL_LIKE_RECEPTOR_2_SIGNALING_PATHWAY	0.019229	Cyba/Tlr1/Tlr2	3
HP_LYMPHOCYTOSIS	0.019229	H2-Eb1/Nckap1l/Rasgrp1	3
HP_SEVERE_VIRAL_INFECTION	0.019229	Fcgr4/Rac2/Tlr7	3
GOBP_POSITIVE_REGULATION_OF_CALCIUM_ION_TRANSPORT	0.019253	Arrb2/Cxcl10/Cxcl9/G6pdx/Lgals3/P2rx7/Plcg2	7
GOBP_ADENYLATE_CYCLASE_ACTIVATING_G_PROTEIN_COUPLED_RECEPTOR_SIGNALING_PATHWAY	0.019253	Adcy7/Adgre1/Adgre5/Cxcl10/Cxcl9/Gpr65/Lpar2/Ptger4	8
GOBP_COMPLEMENT_ACTIVATION	0.019253	C1qa/C1qb/C1qc/Cd5l/Cfp/Igha/Ighm/Vsig4	8
GOBP_REGULATION_OF_EXTRINSIC_APOPTOTIC_SIGNALING_PATHWAY	0.019253	Atf3/Hmox1/Il7/Lgals3/Ptprc/Sp100/Traf1/Unc5b	8
GOBP_NEGATIVE_REGULATION_OF_T_CELL_MEDIATED_IMMUNITY	0.019253	Klrc1/Nckap1l/Pirb/Ptprc	4
GOBP_REGULATION_OF_DNA_DAMAGE_RESPONSE_SIGNAL_TRANSDUCTION_BY_P53_CLASS_MEDIATOR	0.019253	Cd44/Cd74/Ifi205/Mndal	4
GOMF_LIPOPOLYSACCHARIDE_BINDING	0.019253	Ear2/P2rx7/Tlr2/Tlr4	4
HP_ANTINUCLEAR_ANTIBODY_POSITIVITY	0.019253	Plcg2/Ptpn22/Rasgrp1/Trex1	4
HP_ABNORMALITY_OF_THE_BILIARY_SYSTEM	0.019322	Ciita/Fcgr4/Fli1/G6pdx/Gpr35/Hmox1/Il18bp/Il2rg/Lyz2/Ncf1/Samhd1/Slc11a1/Trex1/Unc13d	14
GOBP_SYNCYTIUM_FORMATION	0.019936	Cd53/Cxcl10/Cxcl9/Plekho1/Tyrobp	5
HP_ACUTE_PHASE_RESPONSE	0.019945	Ciita/H2-Eb1/Mefv/Ptpn22/Syk/Trex1/Unc13d/Unc93b1	8
GOBP_REGULATION_OF_RAS_PROTEIN_SIGNAL_TRANSDUCTION	0.019985	Arhgdib/Bcl6/Cyth4/Gpr35/Gpr65/Rasa4/Rasal3/Rasgrp1/Sh3bp1	9
GOCC_PLASMA_MEMBRANE_SIGNALING_RECEPTOR_COMPLEX	0.020346	Apbb1ip/Csf2rb2/Itga4/Itgal/Itgb2/Syk/Tfrc/Tlr1/Tlr2/Traf1/Tspan32	11
GOBP_REGULATION_OF_METAL_ION_TRANSPORT	0.020622	Arrb2/Cd84/Coro1a/Cxcl10/Cxcl9/Cyba/G6pdx/Gpr35/Il16/Lgals3/P2rx7/Pirb/Plcg2/Tlr9	14
GOBP_KILLING_OF_CELLS_OF_ANOTHER_ORGANISM	0.020956	Clec7a/Lyz2/P2rx7/Syk	4
GOBP_MACROPHAGE_CHEMOTAXIS	0.020956	Cmklr1/Csf1r/Lgals3/Slamf8	4
GOBP_POSITIVE_REGULATION_OF_CD4_POSITIVE_ALPHA_BETA_T_CELL_ACTIVATION	0.020956	Cd83/H2-Eb1/Nckap1l/Sash3	4
GOBP_RESPONSE_TO_TUMOR_CELL	0.020956	Abi3/H2-Eb1/Laptm5/Spi1	4
GOBP_RESPONSE_TO_HYDROGEN_PEROXIDE	0.021718	Axl/Cdk1/Hmox1/Il18bp/Pcna/Sirpa/Stat1	7
GOBP_DNA_DAMAGE_RESPONSE_SIGNAL_TRANSDUCTION_RESULTING_IN_TRANSCRIPTION	0.021763	Ifi205/Mndal/Sp100	3
GOBP_POSITIVE_REGULATION_OF_MYELOID_LEUKOCYTE_MEDIATED_IMMUNITY	0.021763	Itgb2/Spi1/Tyrobp	3
GOBP_REGULATION_OF_CD8_POSITIVE_ALPHA_BETA_T_CELL_ACTIVATION	0.021763	Nckap1l/Pirb/Ptpn22	3
GOBP_TOLL_LIKE_RECEPTOR_9_SIGNALING_PATHWAY	0.021763	Ptpn22/Tlr9/Unc93b1	3
GOMF_MHC_CLASS_I_PROTEIN_BINDING	0.021763	Pilra/Pilrb2/Pirb	3
HP_AGAMMAGLOBULINEMIA	0.021763	Ciita/Ighm/Il2rg	3
HP_RHEUMATOID_ARTHRITIS	0.021763	Ciita/H2-Eb1/Ptpn22	3
GOBP_REGULATION_OF_CD4_POSITIVE_ALPHA_BETA_T_CELL_ACTIVATION	0.022388	Bcl6/Cd83/H2-Eb1/Nckap1l/Sash3	5
HP_DECREASED_CIRCULATING_IGG_LEVEL	0.022388	Il2rg/Pik3cd/Rac2/Rasgrp1/Syk	5
GOBP_RESPONSE_TO_ETHANOL	0.022434	Adcy7/Cdk1/Cybb/G6pdx/Rgs2/Tbxas1/Vcam1	7
GOBP_POSITIVE_REGULATION_OF_NITRIC_OXIDE_METABOLIC_PROCESS	0.022654	Aif1/Clec7a/Tlr4/Tmem106a	4
HP_ABNORMAL_CIRCULATING_IGE_LEVEL	0.022654	Il2rg/Nckap1l/Pla2g7/Rasgrp1	4
GOBP_CALCIUM_ION_TRANSPORT_INTO_CYTOSOL	0.022732	Ccr5/Coro1a/Cxcl10/Cxcl9/Cyba/P2rx7/Plcg2/Ptprc	8
HP_JUVENILE_ONSET	0.022732	Cyba/Cybb/Egr2/Mefv/Ncf1/Ncf2/Pik3cd/Trex1	8
GOBP_POSITIVE_REGULATION_OF_SECRETION	0.02318	Abcg1/Cyba/Fgr/Frmd4a/H2-Eb1/Itgb2/Klrc1/P2rx7/Syk/Tlr2/Tlr4/Unc13d	12
GOBP_LYMPHOCYTE_HOMEOSTASIS	0.023715	Cd74/Coro1a/Dock11/Nckap1l/P2rx7	5
GOBP_REGULATION_OF_OSTEOCLAST_DIFFERENTIATION	0.023715	Inpp5d/Pirb/Rassf2/Tlr4/Tyrobp	5
GOBP_RESPONSE_TO_EXTRACELLULAR_STIMULUS	0.023757	Aif1/Atf3/Axl/Cd68/Cxcl10/Cyba/Cybb/G6pdx/Hmox1/Ifi205/Itga4/P2rx7/Ptprc/Stat1/Tfrc/Vcam1	16
GOCC_VESICLE_LUMEN	0.024463	Cfp/Cotl1/Ear2/Fermt3/Fgr/Hk3/Ifi204/Ifi205/Lyz2/Mndal/Pkm/Tmsb4x/Unc13d	13
GOBP_REGULATION_OF_DEFENSE_RESPONSE_TO_VIRUS_BY_HOST	0.024574	Aim2/Pirb/Ptpn22/Stat1	4
GOMF_AMIDE_BINDING	0.024574	C1qa/Cd74/Cmklr1/Gltp/H2-Aa/H2-Ab1/H2-Eb1/Itgb2/Pirb/Slc7a8/Tlr1/Tlr2/Tlr4/Tomm40l	14
GOBP_RESPONSE_TO_REACTIVE_OXYGEN_SPECIES	0.024594	Axl/Cdk1/Hmox1/Il18bp/Ncf1/Pcna/Sirpa/Stat1/Trex1	9
GOBP_POSITIVE_REGULATION_OF_REGULATORY_T_CELL_DIFFERENTIATION	0.024694	Bcl6/H2-Eb1/Pirb	3
GOMF_MANNOSE_BINDING	0.024694	Clec4a3/Clec4n/Mrc1	3
HP_CUTANEOUS_ABSCESS	0.024694	Il10ra/Lcp2/Mpeg1	3
GOBP_ANIMAL_ORGAN_REGENERATION	0.025056	Axl/Cdk1/Hmox1/Lcp1/Pcna	5
GOBP_POSITIVE_REGULATION_OF_ION_TRANSMEMBRANE_TRANSPORT	0.025113	Ccr2/Ctss/Cxcl10/Cxcl9/G6pdx/P2rx7/Plcg2/Tmsb4x	8
GOBP_REGULATION_OF_CELLULAR_COMPONENT_SIZE	0.026002	Cdc42ep1/Coro1a/Cotl1/Evl/Hck/Hcls1/Msn/Nckap1l/P2rx7/Plek/Sh3bp1/Tmsb4x/Vav1	13
GOBP_NEGATIVE_REGULATION_OF_BINDING	0.026026	Arrb2/Casp1/Hmox1/Ifi205/Ifit2/Itga4/Sp100/Tmsb4x	8
GOBP_REGULATION_OF_INFLAMMATORY_RESPONSE_TO_ANTIGENIC_STIMULUS	0.026445	Fgr/H2-Eb1/Hck/Syk	4
GOMF_PEPTIDE_ANTIGEN_BINDING	0.026445	H2-Aa/H2-Ab1/H2-Eb1/Slc7a8	4
HP_CNS_DEMYELINATION	0.026445	Csf1r/H2-Ab1/H2-Eb1/Trex1	4
HP_GLOMERULOPATHY	0.026445	Mefv/Ptpn22/Tlr4/Wipf1	4
GOBP_POSITIVE_REGULATION_OF_NIK_NF_KAPPAB_SIGNALING	0.026445	Laptm5/Tlr2/Tlr4/Tlr7/Tlr9	5
HP_HEMOPTYSIS	0.026445	Clec7a/H2-Eb1/Mefv/Ptpn22/Tlr4	5
GOBP_DETECTION_OF_STIMULUS	0.02708	Arrb2/Clec4n/Clec7a/Gngt2/H2-Eb1/Plcb2/Rtp4/Tlr1/Tlr2/Tlr4	10
GOBP_POSITIVE_REGULATION_OF_JNK_CASCADE	0.02721	Ncf1/Rasgrp1/Rassf2/Tlr4/Tlr9/Traf1	6
GOCC_LYSOSOMAL_LUMEN	0.02721	Cd74/Ctsb/Ctss/Gpc1/Ifi30/Sdc3	6
GOBP_RESPONSE_TO_ALCOHOL	0.027767	Adcy7/Ccr5/Cdk1/Cyba/Cybb/G6pdx/Ptger4/Rgs2/Tbxas1/Vcam1	10
GOBP_CELL_JUNCTION_DISASSEMBLY	0.027767	C1qa/C1qb/C1qc	3
GOBP_EOSINOPHIL_MIGRATION	0.027767	Cd300a/Lgals3/Ptger4	3
GOBP_MYELIN_ASSEMBLY	0.027767	Epb41l3/Gpc1/Tlr2	3
GOBP_NEGATIVE_REGULATION_OF_PHAGOCYTOSIS	0.027767	Cd300a/Sirpa/Tlr2	3
GOBP_POSITIVE_REGULATION_OF_VIRAL_LIFE_CYCLE	0.027767	Axl/Cd74/H2-Eb1	3
GOBP_ANTIMICROBIAL_HUMORAL_RESPONSE	0.027949	Cxcl10/Cxcl9/Ear2/Igha/Ighm/Lyz2/Slc11a1	7
GOCC_APICAL_PLASMA_MEMBRANE	0.027949	Atp6v1b2/Cd44/Ctsb/Cyba/Hvcn1/Msn/Slc10a2/Slc16a3/Slc38a1/Slc4a11/Slc7a8/Stx3/Tlr9	13
GOBP_REGULATION_OF_NEUTROPHIL_MIGRATION	0.028272	Cd74/Nckap1l/Rac2/Slamf8	4
GOBP_REGULATION_OF_T_CELL_MIGRATION	0.028272	Aif1/Ccr2/Cxcl10/Itga4	4
GOBP_REGULATION_OF_T_CELL_RECEPTOR_SIGNALING_PATHWAY	0.028272	Cd300a/Laptm5/Lgals3/Ptpn22	4
GOBP_RECEPTOR_SIGNALING_PATHWAY_VIA_STAT	0.029362	Ccr2/Cd300a/Csf1r/Csf2rb2/Hcls1/Il10ra/Ptprc/Stat1	8
HP_ABNORMAL_THYROID_MORPHOLOGY	0.029362	Gpr35/H2-Aa/H2-Ab1/Il18bp/Il2rg/Plcg2/Rasgrp1/Stat1	8
GOBP_NEGATIVE_REGULATION_OF_ADAPTIVE_IMMUNE_RESPONSE	0.029362	Bcl6/Klrc1/Nckap1l/Pirb/Ptprc	5
HP_ABNORMAL_PERICARDIUM_MORPHOLOGY	0.029362	H2-Eb1/Mefv/Ptpn22/Tlr4/Trex1	5
GOBP_ADENYLATE_CYCLASE_MODULATING_G_PROTEIN_COUPLED_RECEPTOR_SIGNALING_PATHWAY	0.029819	Adcy7/Adgre1/Adgre5/Cxcl10/Cxcl9/Gpr65/Lpar2/Ptger4/Rgs1/Rgs2	10
HP_MEMORY_IMPAIRMENT	0.030049	Csf1r/H2-Ab1/H2-Eb1/Mefv/Tlr4/Trex1/Tyrobp	7
GOBP_NEGATIVE_REGULATION_OF_DNA_BINDING_TRANSCRIPTION_FACTOR_ACTIVITY	0.030209	Aim2/Arrb2/Cmklr1/Hmox1/Sp100/Spi1/Tlr9/Tmsb4x	8
GOBP_NEGATIVE_REGULATION_OF_MAPK_CASCADE	0.030209	Atf3/Cd300a/P2rx7/Ptpn22/Ptprc/Rgs2/Sirpa/Tlr4	8
GOBP_RECEPTOR_METABOLIC_PROCESS	0.030209	Arrb2/Fcer1g/Itgb2/Laptm5/Pirb/Plcg2/Syk/Tfrc	8
GOBP_INTRINSIC_APOPTOTIC_SIGNALING_PATHWAY_IN_RESPONSE_TO_DNA_DAMAGE_BY_P53_CLASS_MEDIATOR	0.030353	Cd44/Cd74/Ifi205/Shisa5	4
GOBP_TOLL_LIKE_RECEPTOR_4_SIGNALING_PATHWAY	0.030353	Oas1a/Ptpn22/Scimp/Tlr4	4
GOBP_INFLAMMATORY_CELL_APOPTOTIC_PROCESS	0.030967	Ccr5/Irf7/Pik3cd	3
GOBP_NEGATIVE_REGULATION_OF_CYTOKINE_PRODUCTION_INVOLVED_IN_INFLAMMATORY_RESPONSE	0.030967	Adcy7/Mefv/Sirpa	3
GOBP_POSITIVE_REGULATION_OF_LEUKOCYTE_ADHESION_TO_VASCULAR_ENDOTHELIAL_CELL	0.030967	Ccr2/Itga4/Itgb2	3
GOBP_REGULATION_OF_NUCLEASE_ACTIVITY	0.030967	Oas1a/Oas3/Pcna	3
HP_JAUNDICE	0.031375	Fcgr4/Fli1/G6pdx/Gpr35/Il18bp/Il2rg/Samhd1/Trex1/Unc13d	9
GOBP_CELLULAR_RESPONSE_TO_EXTRACELLULAR_STIMULUS	0.032022	Aif1/Atf3/Axl/Cd68/Hmox1/Ifi205/Itga4/P2rx7/Ptprc/Vcam1	10
HP_ABNORMALITY_OF_THE_SMALL_INTESTINE	0.032022	Ciita/Dse/Fli1/Gpr35/H2-Aa/H2-Ab1/Slc10a2/Stat1/Stx3/Syk	10
GOBP_PLATELET_AGGREGATION	0.032519	Emilin2/Fermt3/Plek/Syk/Tspan32	5
GOBP_REGULATION_OF_DEFENSE_RESPONSE_TO_VIRUS	0.032519	Aim2/Pirb/Ptpn22/Stat1/Tspan32	5
GOBP_REGULATION_OF_ERYTHROCYTE_DIFFERENTIATION	0.032519	Inpp5d/Nckap1l/Spi1/Stat1	4
GOBP_REGULATION_OF_P38MAPK_CASCADE	0.032519	Ncf1/Ptpn22/Rasgrp1/Spi1	4
HP_FATIGUE	0.032581	Bcl6/Ciita/Gpr35/H2-Eb1/Ighm/Il18bp/Mefv/Nabp1/Ptpn22/Slc11a1/Tlr4/Unc93b1/Wipf1	13
GOBP_ACTIVATION_OF_GTPASE_ACTIVITY	0.033401	Arhgap25/Gmip/Gpr65/Rasgrp1/Tax1bp3/Tbc1d9	6
GOBP_GLUCOSE_6_PHOSPHATE_METABOLIC_PROCESS	0.034537	G6pdx/Hk3/Pgd	3
GOBP_NEGATIVE_REGULATION_OF_T_CELL_RECEPTOR_SIGNALING_PATHWAY	0.034537	Laptm5/Lgals3/Ptpn22	3
GOMF_PHOSPHOLIPASE_BINDING	0.034537	Bank1/Clec4n/Syk	3
HP_ABNORMAL_VITAMIN_B12_LEVEL	0.034537	H2-Aa/H2-Ab1/Rasgrp1	3
HP_PUSTULE	0.034537	Ctsb/Il7/Mefv	3
HP_RECURRENT_ASPIRATION_PNEUMONIA	0.034537	H2-Aa/H2-Ab1/Pik3cd	3
GOCC_CLATHRIN_COATED_VESICLE_MEMBRANE	0.034697	Cd74/Fcgr1/H2-Aa/H2-Ab1/H2-Eb1/Tfrc	6
GOMF_PROTEIN_TYROSINE_KINASE_BINDING	0.034697	Bank1/Dok2/Grap/Pcna/Plcg2/Sirpa	6
GOBP_MYOBLAST_FUSION	0.034768	Cd53/Cxcl10/Cxcl9/Plekho1	4
GOBP_CELLULAR_RESPONSE_TO_INORGANIC_SUBSTANCE	0.037021	Adcy7/Cybb/Hmox1/Hvcn1/Iqgap1/Ncf1/Plcg2/Rasa4/Trex1	9
GOBP_CELLULAR_RESPONSE_TO_REACTIVE_OXYGEN_SPECIES	0.037021	Axl/Cdk1/Il18bp/Ncf1/Pcna/Sirpa/Trex1	7
GOBP_LEUKOCYTE_ADHESION_TO_VASCULAR_ENDOTHELIAL_CELL	0.03733	Ccr2/Itga4/Itgb2/Vcam1	4
GOBP_NEGATIVE_REGULATION_OF_LEUKOCYTE_MIGRATION	0.03733	Cd300a/Hmox1/Ptger4/Slamf8	4
GOBP_NEGATIVE_REGULATION_OF_MYELOID_LEUKOCYTE_DIFFERENTIATION	0.03733	C1qc/Inpp5d/Pirb/Tlr4	4
GOMF_NON_MEMBRANE_SPANNING_PROTEIN_TYROSINE_KINASE_ACTIVITY	0.03733	Fgr/Hck/Sla/Syk	4
GOBP_NEGATIVE_REGULATION_OF_NATURAL_KILLER_CELL_MEDIATED_IMMUNITY	0.038371	Arrb2/Klrc1/Pirb	3
GOBP_POSITIVE_REGULATION_OF_ANTIGEN_RECEPTOR_MEDIATED_SIGNALING_PATHWAY	0.038371	Nfam1/Prkcb/Ptprc	3
GOBP_POSITIVE_REGULATION_OF_INTERLEUKIN_4_PRODUCTION	0.038371	Fcer1g/Sash3/Syk	3
GOBP_POSITIVE_REGULATION_OF_SYNCYTIUM_FORMATION_BY_PLASMA_MEMBRANE_FUSION	0.038371	Cd53/Cxcl9/Tyrobp	3
GOBP_INOSITOL_LIPID_MEDIATED_SIGNALING	0.038371	Csf1r/Fgr/Hcls1/Ncf1/Pik3cd/Plcb2/Rasgrp1/Unc5b	8
GOBP_POSITIVE_REGULATION_OF_PROTEIN_SERINE_THREONINE_KINASE_ACTIVITY	0.038875	Csf1r/Fgd2/Iqgap1/P2rx7/Ptprc/Rasgrp1/Syk/Tlr4/Tlr9	9
HP_CHEST_PAIN	0.039249	H2-Aa/H2-Ab1/H2-Eb1/Mefv/Ptpn22/Wipf1	6
GOBP_DNA_DAMAGE_RESPONSE_SIGNAL_TRANSDUCTION_BY_P53_CLASS_MEDIATOR	0.039794	Cd44/Cd74/Ifi205/Mndal/Sp100	5
GOBP_ICOSANOID_BIOSYNTHETIC_PROCESS	0.039855	Cd74/Ptgs1/Syk/Tbxas1	4
GOBP_REGULATION_OF_CATION_TRANSMEMBRANE_TRANSPORT	0.039859	Ccr2/Coro1a/Ctss/Cxcl10/Cxcl9/Cyba/G6pdx/Gpr35/Plcg2/Rgs2/Tlr9/Tmsb4x	12
GOMF_PHOSPHOLIPID_BINDING	0.039919	Abcg1/Axl/Cd300a/Dennd1c/Fcgr4/Fgd2/Gltp/Ighm/Iqgap1/Ncf1/Ncf4/Pla2g7/Plcb2/Rasa4/Rasgrp1	15
GOBP_CYTOSOLIC_CALCIUM_ION_TRANSPORT	0.040716	Ccr5/Coro1a/Cxcl10/Cxcl9/Cyba/P2rx7/Plcg2/Ptprc	8
GOBP_POSITIVE_REGULATION_OF_CYSTEINE_TYPE_ENDOPEPTIDASE_ACTIVITY	0.040734	Aim2/Casp1/Clec7a/Ifi205/Laptm5/Mefv/Syk	7
GOMF_PHOSPHOLIPASE_ACTIVITY	0.040734	Ccr5/Hmox1/Pla2g7/Plcb2/Plcg2/Pld4	6
GOCC_MEMBRANE_MICRODOMAIN	0.041504	Cd48/Gpc1/Hck/Hmox1/Inpp5d/Itgb2/Lcp2/Nfam1/Ptprc/Tlr1/Tlr2/Unc5b	12
GOBP_REGULATION_OF_TISSUE_REMODELING	0.041584	Csf1r/Inpp5d/P2rx7/Syk/Tfrc	5
GOBP_T_CELL_DIFFERENTIATION_INVOLVED_IN_IMMUNE_RESPONSE	0.041584	Bcl6/Fcer1g/H2-Eb1/Ly9/Ptger4	5
GOMF_DOUBLE_STRANDED_RNA_BINDING	0.041584	Msn/Oas1a/Oas3/Tfrc/Tlr7	5
GOCC_APICAL_PART_OF_CELL	0.042119	Atp6v1b2/Cd44/Ctsb/Cyba/Hvcn1/Msn/Slc10a2/Slc16a3/Slc38a1/Slc4a11/Slc7a8/Stx3/Tlr9/Vcam1	14
GOBP_NEGATIVE_REGULATION_OF_INTERLEUKIN_2_PRODUCTION	0.04212	Laptm5/Ptprc/Vsig4	3
GOBP_POSITIVE_REGULATION_OF_GRANULOCYTE_CHEMOTAXIS	0.04212	Cd74/Nckap1l/Rac2	3
HP_CELIAC_DISEASE	0.04212	Gpr35/H2-Aa/H2-Ab1	3
GOBP_UNSATURATED_FATTY_ACID_METABOLIC_PROCESS	0.04212	Cd74/Cyp2a4/Cyp4f18/Gsta1/Ptgs1/Tbxas1	6
GOBP_PROSTANOID_METABOLIC_PROCESS	0.04212	Cd74/Gsta1/Ptgs1/Tbxas1	4
GOBP_REGULATION_OF_EXTRINSIC_APOPTOTIC_SIGNALING_PATHWAY_VIA_DEATH_DOMAIN_RECEPTORS	0.04212	Atf3/Hmox1/Lgals3/Sp100	4
GOBP_POSITIVE_REGULATION_OF_GTPASE_ACTIVITY	0.042275	Arhgap25/Dock11/Gmip/Gpr65/Rasgrp1/Rgs1/Sh3bp1/Tax1bp3/Tbc1d9/Vav1	10
HP_CHOLESTASIS	0.043374	Fcgr4/Fli1/G6pdx/Gpr35/Il18bp/Il2rg/Lyz2/Samhd1/Trex1/Unc13d	10
GOBP_SUBSTRATE_ADHESION_DEPENDENT_CELL_SPREADING	0.043811	Axl/Fermt3/Itga4/Lpxn/Ntn4/Unc13d	6
GOBP_SECOND_MESSENGER_MEDIATED_SIGNALING	0.044639	Ccr2/Ccr5/Clec7a/Cmklr1/P2rx7/Plcg2/Plek/Ptprc/Rcan1/Syk/Vcam1	11
GOBP_T_CELL_SELECTION	0.044975	Cd74/Ly9/Ptprc/Syk	4
HP_UVEITIS	0.044975	Gpr35/H2-Eb1/Ptpn22/Rasgrp1	4
GOCC_ACTIN_BASED_CELL_PROJECTION	0.045052	Atp6v1b2/Cd44/Lcp1/Msn/Myo1f/Scimp/Slc10a2/Slc7a8/Vcam1	9
HP_RED_EYE	0.045511	H2-Eb1/Ighm/Mefv/Tfrc/Tlr4/Wipf1	6
GOBP_RESPONSE_TO_IONIZING_RADIATION	0.046129	Cxcl10/Cyba/Ifi205/Nabp1/Ptprc/Trex1/Vcam1	7
GOBP_INTEGRIN_ACTIVATION	0.046129	Fermt3/Plek/Ptger4	3
GOBP_INTERFERON_GAMMA_MEDIATED_SIGNALING_PATHWAY	0.046129	Hck/Sp100/Stat1	3
GOBP_NEGATIVE_REGULATION_OF_INTERLEUKIN_1_BETA_PRODUCTION	0.046129	Arrb2/Casp1/Mefv	3
GOBP_NEGATIVE_REGULATION_OF_NIK_NF_KAPPAB_SIGNALING	0.046129	Rassf2/Spi1/Tmsb4x	3
GOBP_PHAGOSOME_MATURATION	0.046129	Coro1a/P2rx7/Slamf8	3
GOBP_REGULATION_OF_LIPOPOLYSACCHARIDE_MEDIATED_SIGNALING_PATHWAY	0.046129	Casp1/Ly86/Scimp	3
GOCC_AZUROPHIL_GRANULE_LUMEN	0.047087	Ear2/Ifi204/Ifi205/Lyz2/Mndal/Unc13d	6
GOBP_NEGATIVE_REGULATION_OF_VIRAL_GENOME_REPLICATION	0.047493	Apobec3/Ifi205/Oas1a/Oas3	4
HP_ABNORMAL_CSF_PROTEIN_LEVEL	0.047493	Egr2/H2-Ab1/H2-Eb1/Unc93b1	4
HP_ABNORMAL_EOSINOPHIL_MORPHOLOGY	0.047493	H2-Eb1/Il2rg/Rasgrp1/Wipf1	4
HP_ABNORMAL_PLATELET_FUNCTION	0.047493	Fli1/Lcp2/Plau/Wipf1	4
GOBP_CALCIUM_ION_TRANSMEMBRANE_TRANSPORT	0.048199	Ccr5/Coro1a/Cxcl10/Cxcl9/Cyba/G6pdx/Gpr35/P2rx7/Plcg2/Ptprc/Tlr9	11
GOBP_REGULATION_OF_CYSTEINE_TYPE_ENDOPEPTIDASE_ACTIVITY	0.048271	Aim2/Arrb2/Casp1/Cd44/Clec7a/Ifi205/Laptm5/Mefv/Syk	9
GOBP_NEGATIVE_REGULATION_OF_HEMOPOIESIS	0.048752	Bcl6/C1qc/Cd74/Inpp5d/Pirb/Tlr4	6
GOBP_NERVE_DEVELOPMENT	0.049605	Egr2/Itga4/Kcna2/Tifab/Vcam1	5
GOCC_CORTICAL_ACTIN_CYTOSKELETON	0.049605	Coro1a/Cotl1/Hcls1/Iqgap1/Prkcb	5
HP_PLEURAL_EFFUSION	0.049605	Bcl6/Gpr35/H2-Eb1/Mefv/Tlr4	5
HP_ABNORMALITY_OF_BONE_MARROW_CELL_MORPHOLOGY	0.050285	Ciita/Fli1/H2-Eb1/Nabp1/Rac2/Rasgrp1/Tbxas1/Unc13d	8
GOBP_REGULATION_OF_VIRAL_ENTRY_INTO_HOST_CELL	0.050285	Cd74/Ciita/H2-Eb1/Ly6e	4
GOBP_POSITIVE_REGULATION_OF_NATURAL_KILLER_CELL_MEDIATED_CYTOTOXICITY	0.050285	Klrc1/Rasgrp1/Vav1	3
GOBP_REGULATION_OF_MACROPHAGE_CHEMOTAXIS	0.050285	Cmklr1/Csf1r/Slamf8	3
GOBP_REGULATION_OF_MYELOID_CELL_APOPTOTIC_PROCESS	0.050285	Ccr5/Irf7/Pik3cd	3
HP_PULMONARY_HEMORRHAGE	0.050285	Nabp1/Ptpn22/Wipf1	3
GOCC_CLATHRIN_COATED_VESICLE	0.05164	Cd74/Dennd1c/Fcgr1/H2-Aa/H2-Ab1/H2-Eb1/Tfrc/Unc13d	8
GOBP_POSITIVE_REGULATION_OF_SMOOTH_MUSCLE_CELL_PROLIFERATION	0.051697	Aif1/Cyba/Hmox1/Stat1/Tlr4	5
GOMF_EXOGENOUS_PROTEIN_BINDING	0.051697	Axl/Ccr5/Cdk1/Mrc1/Tfrc	5
HP_ABNORMAL_CONJUNCTIVA_MORPHOLOGY	0.051794	H2-Eb1/Ighm/Mefv/Pcna/Tfrc/Tlr4/Wipf1	7
HP_VERTIGO	0.052192	Fli1/H2-Eb1/Mefv/Nabp1/Ptpn22/Tlr4	6
GOBP_NEGATIVE_REGULATION_OF_DNA_BINDING	0.053217	Hmox1/Ifi205/Sp100/Tmsb4x	4
GOBP_POSITIVE_REGULATION_OF_ACTIN_FILAMENT_POLYMERIZATION	0.053217	Cdc42ep1/Evl/Hck/Nckap1l	4
GOBP_POSITIVE_REGULATION_OF_IMMUNOGLOBULIN_PRODUCTION	0.053217	Ptprc/Sash3/Tfrc/Tlr9	4
HP_LEUKOPENIA	0.054151	H2-Eb1/Nabp1/Ptpn22/Rac2/Tbxas1/Trex1	6
GOBP_CELLULAR_RESPONSE_TO_CADMIUM_ION	0.054655	Cybb/Hmox1/Ncf1	3
GOBP_CRANIAL_NERVE_MORPHOGENESIS	0.054655	Egr2/Kcna2/Tifab	3
GOBP_LEUKOTRIENE_METABOLIC_PROCESS	0.054655	Cyp4f18/Syk/Tlr2	3
GOBP_NEGATIVE_REGULATION_OF_OSTEOCLAST_DIFFERENTIATION	0.054655	Inpp5d/Pirb/Tlr4	3
GOBP_POSITIVE_REGULATION_OF_RECEPTOR_INTERNALIZATION	0.054655	Arrb2/Plcg2/Syk	3
GOBP_POSITIVE_REGULATION_OF_T_CELL_MEDIATED_CYTOTOXICITY	0.054655	H2-Eb1/P2rx7/Ptprc	3
GOMF_PHOSPHOLIPASE_C_ACTIVITY	0.054655	Ccr5/Plcb2/Plcg2	3
GOCC_OXIDOREDUCTASE_COMPLEX	0.055904	Cyba/Cybb/Ncf1/Ncf2/Ncf4/P4ha1	6
GOBP_ARACHIDONIC_ACID_METABOLIC_PROCESS	0.056095	Cyp2a4/Cyp4f18/Ptgs1/Tbxas1	4
GOBP_REGULATION_OF_LYMPHOCYTE_APOPTOTIC_PROCESS	0.056095	Bcl6/Cd74/Lgals3/P2rx7	4
GOBP_CELLULAR_RESPONSE_TO_HYDROGEN_PEROXIDE	0.056095	Axl/Cdk1/Il18bp/Pcna/Sirpa	5
GOBP_STRIATED_MUSCLE_CELL_DIFFERENTIATION	0.057151	Arrb2/Asb2/Cd53/Cdk1/Cxcl10/Cxcl9/G6pdx/Plekho1/Rcan1/Rgs2	10
GOBP_POSITIVE_REGULATION_OF_ESTABLISHMENT_OF_PROTEIN_LOCALIZATION	0.057278	Abcg1/Bag3/Cdk1/Frmd4a/H2-Eb1/Hcls1/Itgb2/P2rx7/Rac2/Tlr2/Tlr4	11
GOBP_IMMUNE_RESPONSE_INHIBITING_CELL_SURFACE_RECEPTOR_SIGNALING_PATHWAY	0.057755	Klrc1/Pirb	2
HP_ABNORMAL_RECTUM_MORPHOLOGY	0.057755	Cyba/Cybb/Itgb2/Ncf1/Ncf2/Rac2	6
GOBP_REGULATION_OF_ANATOMICAL_STRUCTURE_SIZE	0.059114	Cdc42ep1/Coro1a/Cotl1/Evl/Hck/Hcls1/Msn/Nckap1l/P2rx7/Plek/Rgs2/Sh3bp1/Tbxas1/Tmsb4x/Vav1	15
GOBP_P38MAPK_CASCADE	0.059114	Ncf1/Ptpn22/Rasgrp1/Spi1	4
GOCC_BASOLATERAL_PLASMA_MEMBRANE	0.059114	Arrb2/Cd44/Msn/Slc16a3/Slc38a1/Slc4a11/Slc7a8/Tfrc/Tlr9	9
GOBP_MYELOID_DENDRITIC_CELL_ACTIVATION	0.059114	Spi1/Tspan32/Ubd	3
GOBP_POSITIVE_REGULATION_OF_NEUTROPHIL_MIGRATION	0.059114	Cd74/Nckap1l/Rac2	3
GOBP_PROSTANOID_BIOSYNTHETIC_PROCESS	0.059114	Cd74/Ptgs1/Tbxas1	3
GOBP_REGULATION_OF_LEUKOCYTE_ADHESION_TO_VASCULAR_ENDOTHELIAL_CELL	0.059114	Ccr2/Itga4/Itgb2	3
GOMF_FIBRONECTIN_BINDING	0.059114	Ctss/Itga4/Plekha2	3
GOMF_PHOSPHATIDYLINOSITOL_3_4_BISPHOSPHATE_BINDING	0.059114	Ncf1/Plek/Plekha2	3
GOBP_POSITIVE_REGULATION_OF_ION_TRANSPORT	0.060634	Arrb2/Ccr2/Ctss/Cxcl10/Cxcl9/G6pdx/Lgals3/P2rx7/Plcg2/Tmsb4x	10
GOBP_CELL_MATRIX_ADHESION	0.062098	Bcl6/Cd44/Fermt3/Itga4/Itgal/Itgb2/Plau/Plekha2/Vcam1	9
GOBP_RESPONSE_TO_GAMMA_RADIATION	0.062526	Cxcl10/Cyba/Ptprc/Trex1	4
HP_THROMBOCYTOSIS	0.062526	Atp6v1b2/H2-Aa/H2-Ab1/Pik3cd	4
HP_ABNORMAL_ARTERIAL_PHYSIOLOGY	0.063446	H2-Eb1/Mefv/Ncf1/Ptpn22/Samhd1/Tlr4/Trex1	7
GOBP_REGULATION_OF_ORGAN_GROWTH	0.063531	Cdk1/G6pdx/Il7/Rgs2/Sash3	5
GOBP_ANTIGEN_PROCESSING_AND_PRESENTATION_OF_PEPTIDE_ANTIGEN_VIA_MHC_CLASS_I	0.063924	Clec4a3/Fcer1g/Ifi30	3
GOBP_B_CELL_HOMEOSTASIS	0.063924	Cd74/Dock11/Nckap1l	3
GOBP_POSITIVE_REGULATION_OF_ERYTHROCYTE_DIFFERENTIATION	0.063924	Inpp5d/Nckap1l/Stat1	3
GOBP_T_CELL_CHEMOTAXIS	0.063924	Ccr2/Cxcl10/Pik3cd	3
HP_ARRHINENCEPHALY	0.063924	Atp6v1b2/Samhd1/Trex1	3
HP_DECREASED_CIRCULATING_LEVEL_OF_SPECIFIC_ANTIBODY	0.063924	Pik3cd/Rac2/Rasgrp1	3
HP_LOW_LEVELS_OF_VITAMIN_D	0.063924	Gpr35/H2-Aa/H2-Ab1	3
HP_VASCULAR_CALCIFICATION	0.063924	Samhd1/Stat1/Trex1	3
GOCC_ER_TO_GOLGI_TRANSPORT_VESICLE_MEMBRANE	0.065709	Cd74/H2-Aa/H2-Ab1/H2-Eb1	4
GOBP_POSITIVE_REGULATION_OF_EXOCYTOSIS	0.065869	Fgr/Itgb2/Klrc1/Syk/Unc13d	5
GOBP_CELLULAR_RESPONSE_TO_ABIOTIC_STIMULUS	0.066145	Bag3/Casp1/Cyba/Hvcn1/Ifi205/Pcna/Ptger4/Slc4a11/Tlr4/Tlr7/Trex1	11
GOBP_ESTABLISHMENT_OF_ORGANELLE_LOCALIZATION	0.066145	Adgre5/Cd300a/Cd84/Fgr/Hmox1/Itga4/Myo1f/Pik3cd/Rac2/Rasgrp1/Spdl1/Syk/Unc13d	13
GOMF_INTEGRIN_BINDING	0.066145	Fermt3/Itga4/Itgal/Itgb2/Lcp1/Syk/Vcam1	7
HP_ABNORMAL_URINE_CYTOLOGY	0.066145	Clec7a/H2-Eb1/Hmox1/Lyz2/Nabp1/Ptpn22/Trex1	7
GOBP_CELLULAR_RESPONSE_TO_OXIDISED_LOW_DENSITY_LIPOPROTEIN_PARTICLE_STIMULUS	0.066145	Cd68/Tlr4	2
GOBP_CHEMOKINE_C_C_MOTIF_LIGAND_5_PRODUCTION	0.066145	Oas3/Sirpa	2
GOBP_CRANIAL_NERVE_STRUCTURAL_ORGANIZATION	0.066145	Egr2/Kcna2	2
GOBP_DENDRITIC_CELL_APOPTOTIC_PROCESS	0.066145	Axl/Pirb	2
GOBP_POSITIVE_REGULATION_BY_SYMBIONT_OF_ENTRY_INTO_HOST	0.066145	Cd74/H2-Eb1	2
GOBP_POSITIVE_REGULATION_OF_LEUKOCYTE_TETHERING_OR_ROLLING	0.066145	Ccr2/Itga4	2
GOBP_REGULATION_OF_DENDRITIC_CELL_CHEMOTAXIS	0.066145	Slamf8/Spi1	2
GOBP_REGULATION_OF_NAD_P_H_OXIDASE_ACTIVITY	0.066145	Cyba/Slamf8	2
GOBP_REGULATION_OF_NK_T_CELL_ACTIVATION	0.066145	Cd300a/Rasal3	2
GOBP_REGULATION_OF_OSTEOCLAST_DEVELOPMENT	0.066145	Pirb/Tyrobp	2
GOBP_REGULATION_OF_TOLL_LIKE_RECEPTOR_9_SIGNALING_PATHWAY	0.066145	Ptpn22/Tlr9	2
GOBP_T_CELL_EXTRAVASATION	0.066145	Ccr2/Itgal	2
GOMF_GLUCOSE_BINDING	0.066145	G6pdx/Hk3	2
GOMF_MISMATCH_REPAIR_COMPLEX_BINDING	0.066145	Pcna/Trex1	2
HP_ABNORMAL_PROPORTION_OF_CLASS_SWITCHED_MEMORY_B_CELLS	0.066145	Lcp2/Pik3cd	2
HP_CATAPLEXY	0.066145	H2-Ab1/H2-Eb1	2
HP_DEGENERATION_OF_THE_STRIATUM	0.066145	Samhd1/Trex1	2
HP_IRIDOCYCLITIS	0.066145	H2-Eb1/Ptpn22	2
HP_MALAR_RASH	0.066145	Ptpn22/Trex1	2
HP_NIGHT_SWEATS	0.066145	Bcl6/H2-Eb1	2
GOBP_POSITIVE_REGULATION_OF_CYTOSKELETON_ORGANIZATION	0.066252	Cdc42ep1/Evl/Gpr65/Hck/Hcls1/Nckap1l/P2rx7/Plek	8
GOMF_PHOSPHOPROTEIN_BINDING	0.067095	Fgr/Hck/Plcg2/Syk/Vav1	5
GOBP_POSITIVE_CHEMOTAXIS	0.067303	Coro1a/Cxcl10/Il16/Lgals3	4
GOBP_POSITIVE_REGULATION_OF_T_CELL_MEDIATED_IMMUNITY	0.067303	H2-Eb1/P2rx7/Ptprc/Sash3	4
GOMF_CHEMOKINE_RECEPTOR_BINDING	0.067303	Ccr2/Cxcl10/Cxcl9/Stat1	4
GOBP_REGULATION_OF_NEUTROPHIL_CHEMOTAXIS	0.067303	Cd74/Nckap1l/Rac2	3
GOBP_RESPONSE_TO_IRON_ION	0.067303	G6pdx/Hmox1/Tfrc	3
HP_ABNORMAL_PLATELET_AGGREGATION	0.067303	Fli1/Lcp2/Plau	3
HP_ABNORMALITY_OF_VITAMIN_B12_METABOLISM	0.067303	H2-Aa/H2-Ab1/Rasgrp1	3
HP_EYELID_COLOBOMA	0.067303	Fli1/Samhd1/Trex1	3
HP_ABNORMAL_STOMACH_MORPHOLOGY	0.067891	Cyba/Cybb/Fli1/Ncf1/Ncf2/Ncf4/Rasgrp1/Syk/Tlr2/Trex1	10
HP_PRURITUS	0.068197	Clec7a/Fli1/Gpr35/Il2rg/Plcg2/Stx3	6
GOBP_MAINTENANCE_OF_LOCATION	0.068197	Abcg1/Ccr5/Coro1a/Cxcl10/Cxcl9/Cyba/P2rx7/Plcg2/Ptprc/Sp100/Tmsb4x	11
HP_IMMUNOLOGIC_HYPERSENSITIVITY	0.068614	Gpr35/H2-Aa/H2-Ab1/Mefv/Pla2g7/Plcg2/Tlr4	7
HP_PAPULE	0.069278	Clec7a/Il7/Mefv/Ptpn22/Tlr4	5
GOBP_HEMATOPOIETIC_PROGENITOR_CELL_DIFFERENTIATION	0.070555	Csf1r/Pld4/Plek/Ptprc/Spi1/Trex1	6
GOBP_REGULATION_OF_PROTEIN_POLYMERIZATION	0.070939	Cdc42ep1/Coro1a/Cotl1/Evl/Hck/Hcls1/Nckap1l/Tmsb4x	8
GOBP_REGULATION_OF_SUPRAMOLECULAR_FIBER_ORGANIZATION	0.071009	Cdc42ep1/Coro1a/Cotl1/Evl/Gpr65/Hck/Hcls1/Nckap1l/Plek/Ptger4/Sh3bp1/Tmsb4x	12
GOBP_HOMOTYPIC_CELL_CELL_ADHESION	0.072166	Emilin2/Fermt3/Plek/Syk/Tspan32	5
GOBP_MYELOID_CELL_APOPTOTIC_PROCESS	0.072369	Ccr5/Irf7/Pik3cd	3
GOBP_NEGATIVE_REGULATION_OF_INTERLEUKIN_1_PRODUCTION	0.072369	Arrb2/Casp1/Mefv	3
GOBP_POSITIVE_REGULATION_OF_NATURAL_KILLER_CELL_MEDIATED_IMMUNITY	0.072369	Klrc1/Rasgrp1/Vav1	3
HP_INCREASED_CIRCULATING_IGM_LEVEL	0.072369	Gpr35/Pik3cd/Rasgrp1	3
GOBP_ACTIN_FILAMENT_BUNDLE_ORGANIZATION	0.072369	Aif1/Evl/Gpr65/Lcp1/Marcks/Plek/Ptger4	7
GOBP_REGULATION_OF_PROTEIN_SERINE_THREONINE_KINASE_ACTIVITY	0.073337	Cd300a/Csf1r/Fgd2/Iqgap1/P2rx7/Ptpn22/Ptprc/Rasgrp1/Rgs2/Syk/Tlr4/Tlr9	12
GOCC_REPLICATION_FORK	0.074245	Bcl6/Pcna/Trex1/Uhrf1	4
HP_ABNORMALITY_OF_THE_PERITONEUM	0.074245	Apol9a/Bcl6/H2-Eb1/Mefv	4
GOMF_PHOSPHORIC_DIESTER_HYDROLASE_ACTIVITY	0.07451	Ccr5/Hmox1/Plcb2/Plcg2/Pld4	5
HP_NEPHROCALCINOSIS	0.07451	Atp6v1b2/H2-Eb1/Mefv/Ncf1/Stx3	5
HP_PANCREATITIS	0.07451	Fli1/Gpr35/Mefv/Ptpn22/Tlr4	5
HP_TRACHEOESOPHAGEAL_FISTULA	0.07451	Cyba/Cybb/Ncf1/Ncf2/Ncf4	5
GOBP_IMMUNE_RESPONSE_INHIBITING_SIGNAL_TRANSDUCTION	0.075036	Klrc1/Pirb	2
GOBP_MAST_CELL_MIGRATION	0.075036	Pik3cd/Rac2	2
GOBP_MDA_5_SIGNALING_PATHWAY	0.075036	Irf7/Oas3	2
GOBP_NEGATIVE_REGULATION_OF_TRANSFORMING_GROWTH_FACTOR_BETA_PRODUCTION	0.075036	Pirb/Tyrobp	2
GOBP_NEGATIVE_T_CELL_SELECTION	0.075036	Cd74/Ptprc	2
GOBP_POSITIVE_REGULATION_OF_PODOSOME_ASSEMBLY	0.075036	Lcp1/Msn	2
GOBP_POSITIVE_REGULATION_OF_TUMOR_NECROSIS_FACTOR_MEDIATED_SIGNALING_PATHWAY	0.075036	Casp1/Laptm5	2
GOBP_REGULATION_OF_NATURAL_KILLER_CELL_DIFFERENTIATION	0.075036	Axl/Rasgrp1	2
GOBP_REGULATION_OF_TOLL_LIKE_RECEPTOR_2_SIGNALING_PATHWAY	0.075036	Cyba/Tlr1	2
GOCC_SCAR_COMPLEX	0.075036	Abi3/Nckap1l	2
HP_ABNORMAL_MONOCYTE_MORPHOLOGY	0.075036	Pik3cd/Rac2	2
HP_FOAM_CELLS	0.075036	Csf2rb2/H2-Eb1	2
HP_MOYAMOYA_PHENOMENON	0.075036	Samhd1/Trex1	2
GOCC_TRANS_GOLGI_NETWORK_MEMBRANE	0.07643	Cd74/H2-Aa/H2-Ab1/H2-Eb1/Pld4	5
GOBP_ESTABLISHMENT_OF_EPITHELIAL_CELL_POLARITY	0.07643	Frmd4a/Msn/Sh3bp1	3
GOBP_LEUKOCYTE_TETHERING_OR_ROLLING	0.07643	Ccr2/Itga4/Vcam1	3
GOBP_NATURAL_KILLER_CELL_ACTIVATION_INVOLVED_IN_IMMUNE_RESPONSE	0.07643	Coro1a/Klrc1/Unc13d	3
GOBP_NEGATIVE_REGULATION_OF_GTPASE_ACTIVITY	0.07643	Arrb2/Gmip/Rasa4	3
GOBP_POSITIVE_REGULATION_OF_CALCIUM_MEDIATED_SIGNALING	0.07643	Clec7a/Plcg2/Syk	3
GOMF_CHEMOKINE_BINDING	0.07643	Ccr2/Ccr5/Itga4	3
HP_SKIN_PLAQUE	0.07643	H2-Eb1/Il7/Mefv	3
GOBP_POSITIVE_REGULATION_OF_DEPHOSPHORYLATION	0.076518	Cd300a/Pirb/Plek/Ptprc	4
GOBP_POSITIVE_REGULATION_OF_PROTEIN_SECRETION	0.078392	Abcg1/Frmd4a/H2-Eb1/P2rx7/Tlr2/Tlr4	6
HP_ABNORMAL_PULMONARY_THORACIC_IMAGING_FINDING	0.078392	Csf2rb2/H2-Eb1/Mefv/Ptpn22/Rasgrp1/Tlr4	6
GOBP_RECEPTOR_MEDIATED_ENDOCYTOSIS	0.08021	Arrb2/Fcer1g/Itga4/Itgb2/Mrc1/Pirb/Plcg2/Syk/Tfrc	9
GOBP_CYTOPLASMIC_PATTERN_RECOGNITION_RECEPTOR_SIGNALING_PATHWAY	0.080559	Irf7/Oas3/Ptpn22/Tlr4	4
HP_ABNORMALITY_OF_THE_PYLORUS	0.080966	Cyba/Cybb/Fli1/Ncf1/Ncf2/Ncf4	6
GOBP_REGULATORY_T_CELL_DIFFERENTIATION	0.081945	Bcl6/H2-Eb1/Pirb	3
GOBP_RESPONSE_TO_INTERLEUKIN_4	0.081945	Coro1a/Il2rg/Mrc1	3
GOMF_PROTEOGLYCAN_BINDING	0.081945	Ctsb/Ctss/Ptprc	3
HP_ACUTE_HEPATIC_FAILURE	0.081945	Gpr35/Il18bp/Mefv	3
HP_COMBINED_IMMUNODEFICIENCY	0.081945	Il2rg/Pik3cd/Ptprc	3
GOMF_LIPASE_ACTIVITY	0.083344	Ccr5/Hmox1/Pla2g7/Plcb2/Plcg2/Pld4	6
HP_ABNORMALITY_OF_PANCREAS_PHYSIOLOGY	0.083478	Fli1/Gpr35/Hmox1/Mefv/Ptpn22/Slc11a1/Tlr4	7
GOBP_REGULATION_OF_JUN_KINASE_ACTIVITY	0.084298	Fgd2/Ptpn22/Syk/Tlr9	4
GOBP_CELLULAR_RESPONSE_TO_ETHANOL	0.084493	Adcy7/Cybb	2
GOBP_GLYCINE_TRANSPORT	0.084493	Rgs2/Slc7a8	2
GOBP_MACROPHAGE_APOPTOTIC_PROCESS	0.084493	Ccr5/Irf7	2
GOBP_NEGATIVE_REGULATION_OF_B_CELL_APOPTOTIC_PROCESS	0.084493	Bcl6/Cd74	2
GOBP_NEGATIVE_REGULATION_OF_INTERFERON_BETA_PRODUCTION	0.084493	Pirb/Sirpa	2
GOBP_NEGATIVE_REGULATION_OF_INTERLEUKIN_17_PRODUCTION	0.084493	Nckap1l/Tlr4	2
GOBP_PENTOSE_METABOLIC_PROCESS	0.084493	G6pdx/Pgd	2
GOBP_POSITIVE_REGULATION_OF_T_HELPER_17_TYPE_IMMUNE_RESPONSE	0.084493	Clec4n/Clec7a	2
GOBP_REGULATION_OF_NUCLEOTIDE_BINDING_OLIGOMERIZATION_DOMAIN_CONTAINING_SIGNALING_PATHWAY	0.084493	Ptpn22/Tlr4	2
GOBP_REGULATION_OF_POSTSYNAPTIC_DENSITY_ORGANIZATION	0.084493	Abi3/Pirb	2
GOCC_CELL_TRAILING_EDGE	0.084493	Msn/Scimp	2
GOMF_MYOSIN_HEAVY_CHAIN_BINDING	0.084493	Axl/Coro1a	2
HP_ABNORMAL_RAPID_EYE_MOVEMENT_SLEEP	0.084493	H2-Ab1/H2-Eb1	2
HP_MULTIFOCAL_CEREBRAL_WHITE_MATTER_ABNORMALITIES	0.084493	Samhd1/Trex1	2
HP_NEONATAL_ALLOIMMUNE_THROMBOCYTOPENIA	0.084493	Samhd1/Trex1	2
HP_ULCERATIVE_COLITIS	0.084493	Gpr35/Plcg2	2
GOBP_POSITIVE_REGULATION_OF_TRANSMEMBRANE_TRANSPORT	0.084654	Ccr2/Ctss/Cxcl10/Cxcl9/G6pdx/P2rx7/Plcg2/Tmsb4x	8
GOBP_REGULATION_OF_ENDOCYTOSIS	0.084654	Arrb2/Axl/Cd300a/Lgals3/Nckap1l/Pirb/Plcg2/Syk	8
GOBP_BONE_CELL_DEVELOPMENT	0.086102	Fli1/Pirb/Tyrobp	3
GOBP_NEGATIVE_REGULATION_OF_MUSCLE_CELL_APOPTOTIC_PROCESS	0.086102	Arrb2/Bag3/Hmox1	3
GOBP_NEGATIVE_REGULATION_OF_TOLL_LIKE_RECEPTOR_SIGNALING_PATHWAY	0.086102	Arrb2/Cd300a/Tlr9	3
GOBP_NEUTROPHIL_MEDIATED_IMMUNITY	0.086102	Itgb2/Spi1/Syk	3
GOBP_POSITIVE_REGULATION_OF_PHOSPHATASE_ACTIVITY	0.086102	Cd300a/Plek/Ptprc	3
GOBP_REGULATION_OF_CALCINEURIN_MEDIATED_SIGNALING	0.086102	Clec7a/Plcg2/Rcan1	3
GOCC_AGGRESOME	0.086102	Bag3/Fgr/Ubd	3
HP_CARDIOVASCULAR_CALCIFICATION	0.086102	Samhd1/Stat1/Trex1	3
GOCC_EXTRINSIC_COMPONENT_OF_PLASMA_MEMBRANE	0.086184	Fgr/Gngt2/Hck/Iqgap1/Rgs1/Sla/Syk	7
GOBP_REGULATION_OF_BIOLOGICAL_PROCESS_INVOLVED_IN_SYMBIOTIC_INTERACTION	0.086464	Cd74/Ciita/H2-Eb1/Ly6e	4
GOBP_REGULATION_OF_CALCIUM_ION_TRANSPORT_INTO_CYTOSOL	0.086464	Coro1a/Cxcl10/Cxcl9/Cyba/P2rx7	5
GOBP_SKELETAL_MUSCLE_CELL_DIFFERENTIATION	0.090829	Asb2/Atf3/Egr2/Gpc1	4
GOBP_REGULATION_OF_VASCULATURE_DEVELOPMENT	0.090829	Ccr2/Cxcl10/Cybb/Emilin2/Hmox1/Pik3cd/Pkm/Prkcb/Sp100/Stat1	10
HP_DERMATOLOGICAL_MANIFESTATIONS_OF_SYSTEMIC_DISORDERS	0.090829	Fcgr4/Fli1/G6pdx/Gpr35/H2-Eb1/Il18bp/Il2rg/Samhd1/Trex1/Unc13d	10
GOBP_ERYTHROCYTE_DEVELOPMENT	0.091862	Bcl6/G6pdx/Nckap1l	3
GOBP_INTERLEUKIN_17_PRODUCTION	0.091862	Ly9/Nckap1l/Tlr4	3
GOBP_POSITIVE_T_CELL_SELECTION	0.091862	Cd74/Ly9/Ptprc	3
GOBP_SCHWANN_CELL_DIFFERENTIATION	0.091862	Cdk1/Egr2/Gpc1	3
GOMF_OXIDOREDUCTASE_ACTIVITY_ACTING_ON_PAIRED_DONORS_WITH_INCORPORATION_OR_REDUCTION_OF_MOLECULAR_OXYGEN_REDUCED_FLAVIN_OR_FLAVOPROTEIN_AS_ONE_DONOR_AND_INCORPORATION_OF_ONE_ATOM_OF_OXYGEN	0.091862	Cyp2a4/Cyp4f18/Hmox1	3
GOBP_REGULATION_OF_PROTEIN_LOCALIZATION_TO_NUCLEUS	0.093965	Bag3/Cdk1/Hcls1/Ifi205/Mndal/Tfrc	6
GOBP_GERMINAL_CENTER_FORMATION	0.093965	Bcl6/Unc13d	2
GOBP_IMMUNOLOGICAL_MEMORY_FORMATION_PROCESS	0.093965	Bcl6/H2-Eb1	2
GOBP_MYD88_INDEPENDENT_TOLL_LIKE_RECEPTOR_SIGNALING_PATHWAY	0.093965	Irf7/Tlr4	2
GOBP_NEGATIVE_REGULATION_OF_MYELOID_CELL_APOPTOTIC_PROCESS	0.093965	Ccr5/Irf7	2
GOBP_NEURON_REMODELING	0.093965	C1qa/Ntn4	2
GOBP_PENTOSE_PHOSPHATE_SHUNT	0.093965	G6pdx/Pgd	2
GOBP_POSITIVE_REGULATION_OF_MAST_CELL_ACTIVATION_INVOLVED_IN_IMMUNE_RESPONSE	0.093965	Fgr/Syk	2
GOBP_POSITIVE_THYMIC_T_CELL_SELECTION	0.093965	Cd74/Ptprc	2
GOBP_RESPONSE_TO_INTERLEUKIN_7	0.093965	Il2rg/Lsp1	2
HP_ABNORMAL_BRONCHOALVEOLAR_LAVAGE_FLUID_MORPHOLOGY	0.093965	Csf2rb2/H2-Eb1	2
HP_ABNORMAL_CD4_CD8_RATIO	0.093965	Ciita/Rasgrp1	2
HP_HEMATOCHEZIA	0.093965	Il10ra/Wipf1	2
HP_HYPOINTENSITY_OF_CEREBRAL_WHITE_MATTER_ON_MRI	0.093965	Samhd1/Trex1	2
HP_LARGE_BEAKED_NOSE	0.093965	Samhd1/Trex1	2
HP_OLIGOARTHRITIS	0.093965	Mefv/Ptpn22	2
HP_RECURRENT_ABSCESS_FORMATION	0.093965	Lcp2/Syk	2
HP_RECURRENT_PHARYNGITIS	0.093965	H2-Eb1/Ptpn22	2
GOBP_POSITIVE_REGULATION_OF_ENDOCYTOSIS	0.095063	Arrb2/Axl/Nckap1l/Plcg2/Syk	5
GOCC_VACUOLAR_MEMBRANE	0.095071	Atp6v1b2/Cd68/Cd74/H2-Aa/H2-Ab1/H2-DMa/H2-DMb1/H2-Eb1/Laptm5/Nfam1/Tlr7/Tlr9/Traf3ip3	13
GOBP_NEGATIVE_REGULATION_OF_CYTOKINE_PRODUCTION_INVOLVED_IN_IMMUNE_RESPONSE	0.09659	Bcl6/Hmox1/Pirb	3
GOBP_REGULATION_OF_CELLULAR_EXTRAVASATION	0.09659	Ccr2/Itga4/Ptger4	3
HP_APLASIA_HYPOPLASIA_OF_THE_EYELID	0.09659	Fli1/Samhd1/Trex1	3
HP_RAPIDLY_PROGRESSIVE	0.09659	Bag3/Csf1r/H2-Ab1	3
GOBP_SOMATIC_DIVERSIFICATION_OF_IMMUNOGLOBULINS	0.097664	Bcl6/Ptprc/Samhd1/Tfrc	4
GOCC_COLLAGEN_CONTAINING_EXTRACELLULAR_MATRIX	0.097783	C1qa/C1qb/C1qc/Cfp/Ctsb/Ctss/Emilin2/Gpc1/Il7/Lgals3/Ntn4/Pkm/Sdc3	13
HP_HEADACHE	0.09986	Apol9a/Fli1/H2-Eb1/Mefv/Ptpn22/Rasgrp1/Samhd1/Tlr4/Trex1/Unc93b1	10
GOBP_COLLAGEN_METABOLIC_PROCESS	0.10171	Arrb2/Ciita/Ctsb/Ctss/P2rx7	5
GOBP_MUSCLE_ADAPTATION	0.10171	Aif1/Cyba/G6pdx/Hmox1/Rgs2	5
GOBP_PHOSPHATIDYLINOSITOL_3_KINASE_SIGNALING	0.10171	Fgr/Hcls1/Ncf1/Pik3cd/Rasgrp1/Unc5b	6
GOBP_RHO_PROTEIN_SIGNAL_TRANSDUCTION	0.10171	Arhgdib/Bcl6/Cdc42ep1/Gpr35/Gpr65/Tax1bp3	6
GOBP_NEGATIVE_REGULATION_OF_ERK1_AND_ERK2_CASCADE	0.101833	Atf3/Ptprc/Sirpa/Tlr4	4
GOBP_REGULATION_OF_PHOSPHOLIPASE_ACTIVITY	0.101833	Lpar2/Plcb2/Rasgrp1/Rgs2	4
GOBP_REGULATION_OF_ISOTYPE_SWITCHING	0.102598	Bcl6/Ptprc/Tfrc	3
HP_BASAL_GANGLIA_CALCIFICATION	0.102598	Samhd1/Trex1/Tyrobp	3
GOBP_SIGNAL_TRANSDUCTION_IN_RESPONSE_TO_DNA_DAMAGE	0.103571	Cd44/Cd74/Cdk1/Ifi205/Mndal/Sp100/Trex1	7
GOBP_INTRINSIC_APOPTOTIC_SIGNALING_PATHWAY_IN_RESPONSE_TO_DNA_DAMAGE	0.104342	Cd44/Cd74/Hmox1/Ifi205/Shisa5	5
HP_ABNORMAL_BREATH_SOUND	0.104342	Csf2rb2/Fcgr4/H2-Aa/H2-Ab1/H2-Eb1	5
GOBP_AGING	0.104342	Abi3/Bcl6/C1qa/Cd68/Cdk1/Inpp5d/Spi1/Tfrc/Trex1/Vcam1	10
GOBP_COMPLEMENT_ACTIVATION_ALTERNATIVE_PATHWAY	0.104342	Cfp/Vsig4	2
GOBP_LOW_DENSITY_LIPOPROTEIN_PARTICLE_REMODELING	0.104342	Abcg1/Pla2g7	2
GOBP_NEGATIVE_REGULATION_OF_DNA_DAMAGE_RESPONSE_SIGNAL_TRANSDUCTION_BY_P53_CLASS_MEDIATOR	0.104342	Cd44/Cd74	2
GOBP_REGULATION_OF_CELL_GROWTH_INVOLVED_IN_CARDIAC_MUSCLE_CELL_DEVELOPMENT	0.104342	G6pdx/Rgs2	2
GOBP_REGULATION_OF_T_CELL_CHEMOTAXIS	0.104342	Ccr2/Cxcl10	2
GOMF_CXCR_CHEMOKINE_RECEPTOR_BINDING	0.104342	Cxcl10/Cxcl9	2
HP_ANTINEUTROPHIL_ANTIBODY_POSITIVITY	0.104342	Fcgr4/Rasgrp1	2
HP_AXONAL_LOSS	0.104342	Bag3/Tyrobp	2
HP_HASHIMOTO_THYROIDITIS	0.104342	Il18bp/Plcg2	2
GOBP_CARDIOCYTE_DIFFERENTIATION	0.10656	Arrb2/Asb2/Cdk1/G6pdx/Rgs2/Vcam1	6
GOBP_REGULATION_OF_MACROPHAGE_MIGRATION	0.107766	Cmklr1/Csf1r/Slamf8	3
GOBP_REGULATION_OF_PROTEIN_LOCALIZATION_TO_CELL_SURFACE	0.107766	Stx3/Tax1bp3/Tyrobp	3
GOBP_REGULATION_OF_REACTIVE_OXYGEN_SPECIES_BIOSYNTHETIC_PROCESS	0.107766	Cyba/Plcg2/Tlr4	3
GOBP_T_CELL_HOMEOSTASIS	0.107766	Coro1a/Nckap1l/P2rx7	3
GOBP_T_HELPER_17_TYPE_IMMUNE_RESPONSE	0.107766	Clec4n/Clec7a/Ly9	3
HP_ABNORMALITY_OF_PROTHROMBIN	0.107766	Gpr35/H2-Aa/H2-Ab1	3
HP_ABNORMALITY_OF_VITAMIN_B_METABOLISM	0.107766	H2-Aa/H2-Ab1/Rasgrp1	3
GOBP_RESPONSE_TO_XENOBIOTIC_STIMULUS	0.107851	Aim2/Cdk1/Cyba/Cybb/Cyp2a4/Gsta1/Hmox1/Nckap1l/P2rx7/Pcna/Stat1/Tfrc	12
GOBP_POSITIVE_REGULATION_OF_CALCIUM_ION_TRANSMEMBRANE_TRANSPORT	0.109426	Cxcl10/Cxcl9/G6pdx/Plcg2	4
GOBP_POSITIVE_REGULATION_OF_CATION_CHANNEL_ACTIVITY	0.109426	Ccr2/Ctss/Plcg2/Tmsb4x	4
HP_ABNORMALITY_OF_THE_THYROID_GLAND	0.111725	Atp6v1b2/Gpr35/H2-Aa/H2-Ab1/H2-Eb1/Il18bp/Il2rg/Ncf1/Plcg2/Rasgrp1/Samhd1/Stat1/Trex1	13
HP_VESTIBULAR_DYSFUNCTION	0.112133	Fli1/H2-Eb1/Mefv/Nabp1/Ptpn22/Tlr4	6
GOBP_LYMPHOCYTE_APOPTOTIC_PROCESS	0.113914	Bcl6/Cd74/Lgals3/P2rx7	4
GOBP_NEGATIVE_REGULATION_OF_ALPHA_BETA_T_CELL_ACTIVATION	0.113914	Bcl6/Cd300a/Pirb	3
HP_ABNORMAL_CORPUS_STRIATUM_MORPHOLOGY	0.113914	Samhd1/Trex1/Tyrobp	3
HP_ABNORMALITY_OF_THE_UMBILICAL_CORD	0.113914	Fcgr4/Itgb2/Rac2	3
HP_AUTOIMMUNE_THROMBOCYTOPENIA	0.113914	Ciita/Rasgrp1/Stat1	3
GOBP_LONG_CHAIN_FATTY_ACID_METABOLIC_PROCESS	0.113914	Cyp2a4/Cyp4f18/Gsta1/Ptgs1/Tbxas1	5
GOBP_REGULATION_OF_PHOSPHATIDYLINOSITOL_3_KINASE_SIGNALING	0.113914	Fgr/Hcls1/Ncf1/Rasgrp1/Unc5b	5
HP_SKIN_NODULE	0.113914	Bcl6/Fermt3/H2-Eb1/Mefv/Tlr4	5
GOMF_PROTEIN_TYROSINE_KINASE_ACTIVITY	0.114669	Axl/Csf1r/Fgr/Hck/Sla/Syk	6
GOBP_ANTIVIRAL_INNATE_IMMUNE_RESPONSE	0.114749	Cxcl10/Oas1a	2
GOBP_HYPERSENSITIVITY	0.114749	Fcgr1/Fcgr4	2
GOBP_POSITIVE_REGULATION_OF_BONE_RESORPTION	0.114749	Syk/Tfrc	2
GOBP_POSITIVE_REGULATION_OF_DNA_DAMAGE_RESPONSE_SIGNAL_TRANSDUCTION_BY_P53_CLASS_MEDIATOR	0.114749	Ifi205/Mndal	2
GOBP_POSITIVE_REGULATION_OF_MYOBLAST_FUSION	0.114749	Cd53/Cxcl9	2
GOBP_REGULATION_OF_LEUKOCYTE_TETHERING_OR_ROLLING	0.114749	Ccr2/Itga4	2
GOMF_HISTONE_KINASE_ACTIVITY	0.114749	Cdk1/Prkcb	2
GOMF_PEPTIDOGLYCAN_BINDING	0.114749	Ighm/Tlr2	2
HP_GLOSSITIS	0.114749	H2-Eb1/Ptpn22	2
HP_PERIORBITAL_EDEMA	0.116945	Apol9a/Frmd4a/Ncf1/Pik3cd/Ptpn22	5
GOBP_REGULATION_OF_APOPTOTIC_SIGNALING_PATHWAY	0.117439	Arrb2/Atf3/Cd44/Cd74/Hmox1/Il7/Lgals3/Ptprc/Sp100/Traf1/Unc5b	11
HP_ABNORMALITY_OF_VITAMIN_D_METABOLISM	0.119979	Gpr35/H2-Aa/H2-Ab1	3
GOBP_HUMORAL_IMMUNE_RESPONSE_MEDIATED_BY_CIRCULATING_IMMUNOGLOBULIN	0.120146	C1qa/C1qb/C1qc/Igha/Ighm/Ptprc	6
GOMF_PROTEIN_PHOSPHATASE_BINDING	0.120146	Csf1r/Iqgap1/Lgals3/Pirb/Sirpa/Stat1	6
HP_RECURRENT_OTITIS_MEDIA	0.120146	Fcgr4/Ighm/Nckap1l/Plcg2/Rac2/Syk	6
GOBP_LYTIC_VACUOLE_ORGANIZATION	0.122408	Coro1a/Laptm5/P2rx7/Trex1	4
HP_TELANGIECTASIA_OF_THE_SKIN	0.122408	Gpr35/H2-Eb1/Il7/Pcna	4
GOBP_CARDIAC_MUSCLE_CELL_DIFFERENTIATION	0.124306	Arrb2/Asb2/Cdk1/G6pdx/Rgs2	5
GOCC_CORTICAL_CYTOSKELETON	0.124306	Coro1a/Cotl1/Hcls1/Iqgap1/Prkcb	5
HP_ABNORMAL_CORNEAL_EPITHELIUM_MORPHOLOGY	0.124306	H2-Eb1/Mefv/Plcg2/Tlr4/Wipf1	5
HP_ABNORMAL_SPUTUM	0.124306	Clec7a/H2-Eb1/Mefv/Ptpn22/Tlr4	5
GOBP_POSITIVE_REGULATION_OF_PEPTIDASE_ACTIVITY	0.124591	Aim2/Casp1/Clec7a/Ifi205/Laptm5/Mefv/Syk	7
GOBP_NEGATIVE_REGULATION_OF_LOCOMOTION	0.124591	Aif1/Arhgdib/Cd300a/Cd74/Emilin2/Evl/Hmox1/Ptger4/Slamf8/Sp100	10
GOBP_CELLULAR_RESPONSE_TO_AMYLOID_BETA	0.124591	Itga4/Tlr4/Vcam1	3
GOBP_POSITIVE_REGULATION_OF_JUN_KINASE_ACTIVITY	0.124591	Fgd2/Syk/Tlr9	3
GOBP_POSITIVE_REGULATION_OF_ORGAN_GROWTH	0.124591	Cdk1/Il7/Sash3	3
GOBP_POSITIVE_REGULATION_OF_PROTEIN_IMPORT	0.124591	Bag3/Cdk1/Hcls1	3
GOBP_RAC_PROTEIN_SIGNAL_TRANSDUCTION	0.124591	Aif1/Rac2/Sh3bp1	3
GOBP_ANATOMICAL_STRUCTURE_ARRANGEMENT	0.124591	Egr2/Kcna2	2
GOBP_CELL_CELL_ADHESION_MEDIATED_BY_INTEGRIN	0.124591	Fermt3/Itga4	2
GOBP_CELLULAR_RESPONSE_TO_THYROID_HORMONE_STIMULUS	0.124591	Ctsb/Ctss	2
GOBP_CHRONIC_INFLAMMATORY_RESPONSE	0.124591	Unc13d/Vcam1	2
GOBP_HYDROGEN_PEROXIDE_BIOSYNTHETIC_PROCESS	0.124591	Cyba/Cybb	2
GOBP_IMMUNOLOGICAL_MEMORY_PROCESS	0.124591	Bcl6/H2-Eb1	2
GOBP_LAMELLIPODIUM_MORPHOGENESIS	0.124591	Cd44/Plekho1	2
GOBP_NADPH_REGENERATION	0.124591	G6pdx/Pgd	2
GOBP_NUCLEOTIDE_BINDING_OLIGOMERIZATION_DOMAIN_CONTAINING_2_SIGNALING_PATHWAY	0.124591	Ptpn22/Tlr4	2
GOBP_PHAGOLYSOSOME_ASSEMBLY	0.124591	Coro1a/P2rx7	2
GOBP_REGULATION_OF_DENDRITIC_CELL_DIFFERENTIATION	0.124591	Lgals3/Pirb	2
GOBP_REGULATION_OF_INTEGRIN_ACTIVATION	0.124591	Plek/Ptger4	2
GOBP_REGULATION_OF_INTRINSIC_APOPTOTIC_SIGNALING_PATHWAY_IN_RESPONSE_TO_DNA_DAMAGE_BY_P53_CLASS_MEDIATOR	0.124591	Cd44/Cd74	2
HP_ENCHONDROMA	0.124591	Samhd1/Trex1	2
HP_GASTRITIS	0.124591	Rasgrp1/Syk	2
HP_METRORRHAGIA	0.124591	Fli1/Nabp1	2
HP_OSTEOPETROSIS	0.124591	Csf1r/Fermt3	2
HP_UNEXPLAINED_FEVERS	0.124591	Samhd1/Trex1	2
GOBP_PROTEIN_STABILIZATION	0.12537	Bag3/Ifi205/Ifi30/Mndal/Rassf2/Trex1/Tyrobp	7
GOBP_PROTEIN_POLYMERIZATION	0.125402	Aif1/Cdc42ep1/Coro1a/Cotl1/Evl/Hck/Hcls1/Nckap1l/Tmsb4x	9
GOCC_BASAL_PART_OF_CELL	0.125402	Arrb2/Cd44/Msn/Slc16a3/Slc38a1/Slc4a11/Slc7a8/Tfrc/Tlr9	9
HP_BRUISING_SUSCEPTIBILITY	0.127122	Dse/Nabp1/Plau/Rasgrp1/Unc13d/Wipf1	6
HP_GASTROINTESTINAL_HEMORRHAGE	0.127122	Il10ra/Mefv/Ptpn22/Tlr4/Trex1/Wipf1	6
HP_ABNORMAL_ENZYME_COENZYME_ACTIVITY	0.127453	Cyba/Cybb/Fli1/Gpr35/H2-Aa/H2-Ab1/H2-Eb1/Il18bp/Ncf1/Ncf2/Pla2g7/Samhd1/Trex1/Unc13d	14
GOBP_REGULATION_OF_PHOSPHOLIPASE_C_ACTIVITY	0.130836	Lpar2/Plcb2/Rasgrp1	3
GOBP_RESPONSE_TO_PH	0.130836	Ctss/Gpr65/Hvcn1	3
GOMF_PHOSPHATASE_BINDING	0.130908	Csf1r/Iqgap1/Lgals3/Pirb/Sirpa/Stat1/Syk	7
GOBP_REGULATION_OF_RELEASE_OF_SEQUESTERED_CALCIUM_ION_INTO_CYTOSOL	0.134544	Coro1a/Cxcl10/Cxcl9/Cyba	4
HP_ABNORMAL_ENDOCARDIUM_MORPHOLOGY	0.134544	Clec7a/Mefv/Ncf1/Tlr4	4
GOMF_GTPASE_ACTIVITY	0.134544	Arhgdib/Gbp2/Gbp3/Gbp5/Gbp9/Gngt2/Rac2/Rgs1/Rgs2/Tubb2a	10
GOBP_DETERMINATION_OF_ADULT_LIFESPAN	0.135668	Inpp5d/Trex1	2
GOBP_NEGATIVE_REGULATION_OF_BONE_REMODELING	0.135668	Inpp5d/P2rx7	2
GOBP_NEGATIVE_REGULATION_OF_INTERLEUKIN_10_PRODUCTION	0.135668	Pirb/Tyrobp	2
GOBP_NEGATIVE_REGULATION_OF_MACROPHAGE_ACTIVATION	0.135668	Ptprc/Vsig4	2
GOBP_OSTEOCLAST_DEVELOPMENT	0.135668	Pirb/Tyrobp	2
GOBP_POSITIVE_REGULATION_OF_MACROPHAGE_CHEMOTAXIS	0.135668	Cmklr1/Csf1r	2
GOBP_POSITIVE_REGULATION_OF_PROTEIN_LOCALIZATION_TO_CELL_SURFACE	0.135668	Stx3/Tyrobp	2
GOBP_POSITIVE_REGULATION_OF_T_HELPER_1_TYPE_IMMUNE_RESPONSE	0.135668	Ccr2/Slc11a1	2
GOCC_CALYX_OF_HELD	0.135668	Kcna2/Prkcb	2
GOCC_ENDOLYSOSOME_MEMBRANE	0.135668	Tlr7/Tlr9	2
GOMF_ARACHIDONIC_ACID_MONOOXYGENASE_ACTIVITY	0.135668	Cyp2a4/Cyp4f18	2
GOMF_NUCLEOTIDE_RECEPTOR_ACTIVITY	0.135668	P2rx7/P2ry13	2
HP_B_CELL_LYMPHOMA	0.135668	Rasgrp1/Syk	2
HP_ORCHITIS	0.135668	Mefv/Tlr4	2
GOBP_RESPONSE_TO_ZINC_ION	0.136571	Hvcn1/P2rx7/Vcam1	3
GOBP_AMEBOIDAL_TYPE_CELL_MIGRATION	0.136908	Arhgdib/Evl/Hmox1/Iqgap1/Itga4/Lpxn/Pik3cd/Plcg2/Sh3bp1/Sp100/Stat1/Tmsb4x	12
GOBP_RESPONSE_TO_NUTRIENT	0.143371	Cxcl10/Cybb/Hmox1/Stat1/Tfrc/Vcam1	6
GOBP_INTRINSIC_APOPTOTIC_SIGNALING_PATHWAY_BY_P53_CLASS_MEDIATOR	0.143434	Cd44/Cd74/Ifi205/Shisa5	4
GOBP_POSITIVE_REGULATION_OF_PHOSPHATIDYLINOSITOL_3_KINASE_SIGNALING	0.143434	Fgr/Hcls1/Ncf1/Unc5b	4
GOCC_ACTIN_FILAMENT_BUNDLE	0.143434	Bag3/Cyba/Lcp1/Marcks	4
GOMF_CARGO_RECEPTOR_ACTIVITY	0.143434	Cd5l/Itgb2/Mrc1/Tfrc	4
HP_ABNORMALITIES_OF_PLACENTA_OR_UMBILICAL_CORD	0.143434	Atp6v1b2/Fcgr4/Itgb2/Rac2	4
GOBP_NEGATIVE_REGULATION_OF_DEPHOSPHORYLATION	0.143434	Iqgap1/Lgals3/Nckap1l	3
GOBP_POSITIVE_REGULATION_OF_PROTEIN_DEPHOSPHORYLATION	0.143434	Cd300a/Pirb/Ptprc	3
HP_DEMYELINATING_PERIPHERAL_NEUROPATHY	0.143434	Bag3/Samhd1/Trex1	3
GOBP_PHOSPHATIDYLINOSITOL_METABOLIC_PROCESS	0.146235	Csf1r/Inpp5d/Pik3cd/Plcb2/Plcg2/Plek	6
GOBP_ESTABLISHMENT_OF_EPITHELIAL_CELL_APICAL_BASAL_POLARITY	0.147168	Msn/Sh3bp1	2
GOBP_POSITIVE_REGULATION_OF_ACTIN_CYTOSKELETON_REORGANIZATION	0.147168	Hck/Hcls1	2
GOBP_PROTEIN_LOCALIZATION_TO_CONDENSED_CHROMOSOME	0.147168	Cdk1/Spdl1	2
GOBP_REGULATION_OF_COMPLEMENT_ACTIVATION	0.147168	Cd5l/Vsig4	2
GOBP_SEROTONIN_TRANSPORT	0.147168	Pirb/Syk	2
GOMF_COMPLEMENT_BINDING	0.147168	Itgb2/Vsig4	2
HP_DECREASED_SPECIFIC_ANTIBODY_RESPONSE_TO_VACCINATION	0.147168	Pik3cd/Rac2	2
HP_EXANTHEM	0.147168	H2-Eb1/Unc13d	2
HP_FRONTAL_LOBE_DEMENTIA	0.147168	Csf1r/Tyrobp	2
HP_PHARYNGITIS	0.147168	H2-Eb1/Ptpn22	2
HP_SEVERE_COMBINED_IMMUNODEFICIENCY	0.147168	Il2rg/Ptprc	2
GOBP_CARDIAC_CELL_DEVELOPMENT	0.147168	Asb2/Cdk1/G6pdx/Rgs2	4
GOBP_NEGATIVE_REGULATION_OF_CYSTEINE_TYPE_ENDOPEPTIDASE_ACTIVITY	0.147168	Arrb2/Casp1/Cd44/Ifi205	4
GOBP_RESPONSE_TO_AXON_INJURY	0.147168	Aif1/Cdk1/Plcg2/Tyrobp	4
GOBP_CALCINEURIN_MEDIATED_SIGNALING	0.149431	Clec7a/Plcg2/Rcan1	3
GOBP_RUFFLE_ASSEMBLY	0.149431	Abi3/Aif1/Evl	3
GOBP_TYPE_2_IMMUNE_RESPONSE	0.149431	Bcl6/Ccr2/Cd74	3
GOBP_REGULATION_OF_VIRAL_GENOME_REPLICATION	0.152506	Apobec3/Ifi205/Oas1a/Oas3	4
GOBP_SOMATIC_DIVERSIFICATION_OF_IMMUNE_RECEPTORS	0.152506	Bcl6/Ptprc/Samhd1/Tfrc	4
GOBP_ORGAN_GROWTH	0.155692	Cdk1/G6pdx/Il7/Ly6e/Rgs2/Sash3	6
GOBP_POSITIVE_REGULATION_OF_VASCULATURE_DEVELOPMENT	0.155692	Cybb/Emilin2/Hmox1/Pik3cd/Pkm/Prkcb	6
HP_PARESTHESIA	0.155692	H2-Ab1/H2-Eb1/Mefv/Ptpn22/Tlr4	5
GOBP_NEGATIVE_REGULATION_OF_PRODUCTION_OF_MOLECULAR_MEDIATOR_OF_IMMUNE_RESPONSE	0.156748	Bcl6/Hmox1/Pirb	3
HP_ABNORMALITY_OF_THE_GASTRIC_MUCOSA	0.156748	Ncf1/Rasgrp1/Syk	3
HP_FAT_MALABSORPTION	0.156748	H2-Aa/H2-Ab1/Slc10a2	3
GOBP_PROTEIN_LOCALIZATION_TO_NUCLEUS	0.156748	Bag3/Cdk1/Gbp2/Hcls1/Ifi205/Mndal/Sp100/Syk/Tfrc	9
GOCC_COLLAGEN_TRIMER	0.157422	C1qa/C1qb/C1qc/Emilin2	4
HP_KERATITIS	0.157422	H2-Eb1/Mefv/Tlr4/Wipf1	4
GOBP_MYELOID_DENDRITIC_CELL_DIFFERENTIATION	0.158709	Spi1/Ubd	2
GOBP_NEGATIVE_REGULATION_OF_CALCIUM_MEDIATED_SIGNALING	0.158709	Plek/Rcan1	2
GOBP_POSITIVE_REGULATION_OF_MAST_CELL_ACTIVATION	0.158709	Fgr/Syk	2
GOBP_REGULATION_OF_B_CELL_APOPTOTIC_PROCESS	0.158709	Bcl6/Cd74	2
GOCC_PERINUCLEAR_ENDOPLASMIC_RETICULUM	0.158709	Cyba/Cybb	2
HP_ANTERIOR_UVEITIS	0.158709	H2-Eb1/Ptpn22	2
HP_TRANSIENT_GLOBAL_AMNESIA	0.158709	H2-Ab1/H2-Eb1	2
GOBP_MYOTUBE_DIFFERENTIATION	0.15878	Cd53/Cxcl10/Cxcl9/Plekho1/Rcan1	5
GOBP_MUSCLE_CELL_MIGRATION	0.162007	Aif1/Plau/Plekho1/Tlr4	4
GOMF_SIGNALING_ADAPTOR_ACTIVITY	0.162007	Bank1/Dok2/Grap/Iqgap1	4
HP_ABNORMAL_BILIARY_TRACT_MORPHOLOGY	0.162007	Ciita/Gpr35/Hmox1/Slc11a1	4
HP_ASPIRATION_PNEUMONIA	0.162007	Atp6v1b2/H2-Aa/H2-Ab1/Pik3cd	4
GOBP_NEGATIVE_REGULATION_OF_HYDROLASE_ACTIVITY	0.163019	Arrb2/Casp1/Cd44/Ctsb/Gmip/Ifi205/Lgals3/Nckap1l/Rasa4/Rgs2	10
GOMF_ORGANIC_HYDROXY_COMPOUND_TRANSMEMBRANE_TRANSPORTER_ACTIVITY	0.163019	Abcg1/Slc10a2/Slc16a3	3
GOMF_SINGLE_STRANDED_DNA_BINDING	0.167575	Ighm/Mcm5/Nabp1/Samhd1/Trex1	5
GOBP_MEMBRANE_DOCKING	0.167575	Msn/Plek/Stx3/Vcam1	4
HP_NEURODEGENERATION	0.167575	Csf1r/Pcna/Samhd1/Trex1	4
GOMF_CYTOKINE_RECEPTOR_BINDING	0.170013	Ccr2/Cxcl10/Cxcl9/Il7/Stat1/Syk/Tlr9/Traf1	8
GOBP_HYDROGEN_PEROXIDE_METABOLIC_PROCESS	0.170013	Cyba/Cybb/Rac2	3
GOBP_REGULATION_OF_TUMOR_NECROSIS_FACTOR_MEDIATED_SIGNALING_PATHWAY	0.170013	Casp1/Laptm5/Syk	3
GOBP_UNSATURATED_FATTY_ACID_BIOSYNTHETIC_PROCESS	0.170013	Cd74/Ptgs1/Tbxas1	3
GOBP_CALCIUM_MEDIATED_SIGNALING_USING_INTRACELLULAR_CALCIUM_SOURCE	0.170013	Ptprc/Vcam1	2
GOBP_CELLULAR_RESPONSE_TO_ARSENIC_CONTAINING_SUBSTANCE	0.170013	Atf3/Hmox1	2
GOBP_GLYCEROL_ETHER_METABOLIC_PROCESS	0.170013	Lpcat2/Pla2g7	2
GOBP_NEGATIVE_REGULATION_OF_ADENYLATE_CYCLASE_ACTIVITY	0.170013	Ccr2/P2ry13	2
GOBP_PHYSIOLOGICAL_CARDIAC_MUSCLE_HYPERTROPHY	0.170013	G6pdx/Rgs2	2
GOBP_POSITIVE_REGULATION_OF_CELL_ADHESION_MEDIATED_BY_INTEGRIN	0.170013	Nckap1l/Syk	2
GOBP_POSITIVE_REGULATION_OF_PHOSPHOPROTEIN_PHOSPHATASE_ACTIVITY	0.170013	Cd300a/Ptprc	2
HP_CALCIFICATION_OF_THE_AORTA	0.170013	Samhd1/Trex1	2
HP_CRACKLES	0.170013	Csf2rb2/H2-Eb1	2
HP_NEUROINFLAMMATION	0.170013	Mefv/Tlr4	2
HP_ONYCHOMYCOSIS	0.170013	Clec7a/Plcg2	2
HP_PERIPHERAL_CYANOSIS	0.170013	Samhd1/Trex1	2
GOBP_MONOAMINE_TRANSPORT	0.171447	Kcna2/Ly6e/Pirb/Syk	4
GOBP_NEGATIVE_REGULATION_OF_MYELOID_CELL_DIFFERENTIATION	0.171447	C1qc/Inpp5d/Pirb/Tlr4	4
GOBP_REGULATION_OF_DNA_BINDING	0.175144	Hmox1/Ifi205/Mndal/Sp100/Tmsb4x	5
HP_KERATOCONJUNCTIVITIS	0.177237	H2-Eb1/Mefv/Tlr4	3
GOBP_POSITIVE_REGULATION_OF_NEURON_DEATH	0.177278	C1qa/Itgb2/Tlr4/Tyrobp	4
GOMF_OXIDOREDUCTASE_ACTIVITY_ACTING_ON_NAD_P_H	0.177278	Cyba/Cybb/Ncf1/Ncf2	4
HP_ABNORMALITY_OF_VITAMIN_METABOLISM	0.182329	Gpr35/H2-Aa/H2-Ab1/Rasgrp1	4
GOBP_LYMPHOID_PROGENITOR_CELL_DIFFERENTIATION	0.182329	Spi1/Trex1	2
GOBP_NEGATIVE_REGULATION_OF_CARDIAC_MUSCLE_TISSUE_GROWTH	0.182329	G6pdx/Rgs2	2
GOBP_NEGATIVE_REGULATION_OF_INTRINSIC_APOPTOTIC_SIGNALING_PATHWAY_BY_P53_CLASS_MEDIATOR	0.182329	Cd44/Cd74	2
GOBP_NEGATIVE_REGULATION_OF_TISSUE_REMODELING	0.182329	Inpp5d/P2rx7	2
GOBP_PYROPTOSIS	0.182329	Aim2/Casp1	2
GOBP_REGULATION_OF_MACROPHAGE_DIFFERENTIATION	0.182329	C1qc/Hcls1	2
GOBP_THYMIC_T_CELL_SELECTION	0.182329	Cd74/Ptprc	2
GOCC_LAMELLIPODIUM_MEMBRANE	0.182329	Cd44/Kcna2	2
GOMF_PROTON_CHANNEL_ACTIVITY	0.182329	Hvcn1/Slc4a11	2
HP_PROLONGED_PARTIAL_THROMBOPLASTIN_TIME	0.182329	H2-Aa/H2-Ab1	2
HP_PULMONARY_INTERSTITIAL_HIGH_RESOLUTION_COMPUTED_TOMOGRAPHY_ABNORMALITY	0.182329	Csf2rb2/H2-Eb1	2
HP_RAYNAUD_PHENOMENON	0.182329	Samhd1/Trex1	2
GOBP_NEUTRAL_AMINO_ACID_TRANSPORT	0.183544	Rgs2/Slc38a1/Slc7a8	3
GOBP_REGULATION_OF_LAMELLIPODIUM_ORGANIZATION	0.183544	Abi3/Cd44/Rac2	3
GOBP_RESPONSE_TO_AMYLOID_BETA	0.183544	Itga4/Tlr4/Vcam1	3
GOMF_OXIDOREDUCTASE_ACTIVITY_ACTING_ON_PAIRED_DONORS_WITH_INCORPORATION_OR_REDUCTION_OF_MOLECULAR_OXYGEN	0.18599	Cyp2a4/Cyp4f18/Hmox1/P4ha1/Ptgs1/Tbxas1	6
GOBP_PROTEIN_TETRAMERIZATION	0.187594	Evl/Gbp5/H2-Eb1/Samhd1	4
GOBP_REGULATION_OF_RHO_PROTEIN_SIGNAL_TRANSDUCTION	0.187594	Arhgdib/Bcl6/Gpr35/Gpr65	4
HP_TISSUE_ISCHEMIA	0.187594	H2-Eb1/Mefv/Ncf1/Ptpn22/Tlr4	5
GOBP_CRANIAL_NERVE_DEVELOPMENT	0.190914	Egr2/Kcna2/Tifab	3
GOBP_NEGATIVE_REGULATION_OF_ENDOCYTOSIS	0.190914	Cd300a/Lgals3/Pirb	3
GOBP_NEGATIVE_REGULATION_OF_G_PROTEIN_COUPLED_RECEPTOR_SIGNALING_PATHWAY	0.190914	Arrb2/Plek/Rgs2	3
GOBP_REGULATION_OF_CYCLASE_ACTIVITY	0.190914	Ccr2/P2ry13/Rgs2	3
GOBP_RESPONSE_TO_ISCHEMIA	0.190914	Csf1r/P2rx7/Rcan1	3
GOBP_SOMATIC_DIVERSIFICATION_OF_IMMUNOGLOBULINS_INVOLVED_IN_IMMUNE_RESPONSE	0.190914	Bcl6/Ptprc/Tfrc	3
GOBP_VASCULAR_ENDOTHELIAL_GROWTH_FACTOR_RECEPTOR_SIGNALING_PATHWAY	0.190914	Axl/Prkcb/Vav1	3
HP_CEREBRAL_CALCIFICATION	0.191774	H2-Aa/H2-Ab1/Samhd1/Trex1/Tyrobp	5
GOBP_LAMELLIPODIUM_ORGANIZATION	0.192619	Abi3/Cd44/Plekho1/Rac2	4
HP_SUBCUTANEOUS_NODULE	0.192619	Fermt3/H2-Eb1/Mefv/Tlr4	4
GOBP_TISSUE_MIGRATION	0.193247	Evl/Hmox1/Lpxn/Pik3cd/Plcg2/Sh3bp1/Sp100/Stat1/Tmsb4x	9
HP_MACULE	0.193247	Cyba/Cybb/H2-Ab1/H2-Eb1/Il7/Ncf1/Ncf2/Ncf4	8
GOBP_ANTIGEN_PROCESSING_AND_PRESENTATION_OF_ENDOGENOUS_ANTIGEN	0.193247	Cd74/H2-Eb1	2
GOBP_NEGATIVE_REGULATION_OF_TYPE_2_IMMUNE_RESPONSE	0.193247	Bcl6/Ccr2	2
GOBP_REGULATION_OF_ICOSANOID_SECRETION	0.193247	P2rx7/Syk	2
GOBP_REGULATION_OF_LYMPHOCYTE_CHEMOTAXIS	0.193247	Ccr2/Cxcl10	2
GOBP_RESPONSE_TO_PLATELET_DERIVED_GROWTH_FACTOR	0.193247	Iqgap1/Tlr4	2
GOMF_AROMATASE_ACTIVITY	0.193247	Cyp2a4/Cyp4f18	2
GOMF_HISTONE_ACETYLTRANSFERASE_BINDING	0.193247	Pcna/Stat1	2
GOMF_POLYSACCHARIDE_BINDING	0.193247	Clec7a/H2-Eb1	2
HP_ADDICTIVE_BEHAVIOR	0.193247	Nabp1/Unc93b1	2
HP_ENDOCARDITIS	0.193247	Mefv/Tlr4	2
GOCC_CELL_CELL_JUNCTION	0.195165	Cd53/Cdc42ep1/Coro1a/Epb41l3/Frmd4a/Iqgap1/Kcna2/Lcp2/Msn/P2rx7/Sh3bp1/Stx3/Vav1	13
GOBP_SIGNAL_TRANSDUCTION_BY_P53_CLASS_MEDIATOR	0.195564	Cd44/Cd74/Ifi205/Mndal/Shisa5/Sp100	6
GOCC_COATED_VESICLE_MEMBRANE	0.195564	Cd74/Fcgr1/H2-Aa/H2-Ab1/H2-Eb1/Tfrc	6
GOBP_REGULATION_OF_PROTEIN_TYROSINE_KINASE_ACTIVITY	0.196708	Csf1r/Fcgr1/Ncf1/Ptprc	4
GOBP_NEURON_DEATH	0.196708	Arrb2/Axl/C1qa/Coro1a/G6pdx/Hmox1/Itgb2/Tlr4/Tyrobp/Unc5b	10
GOBP_POSITIVE_REGULATION_OF_CALCIUM_ION_TRANSPORT_INTO_CYTOSOL	0.196708	Cxcl10/Cxcl9/P2rx7	3
GOBP_REGULATION_OF_DNA_TEMPLATED_TRANSCRIPTION_IN_RESPONSE_TO_STRESS	0.196708	Atf3/Bag3/Hmox1	3
GOBP_ADP_METABOLIC_PROCESS	0.202622	Hk3/P2rx7/Pkm/Trex1	4
GOBP_REGULATION_OF_LIPASE_ACTIVITY	0.202622	Lpar2/Plcb2/Rasgrp1/Rgs2	4
GOCC_COPII_COATED_ER_TO_GOLGI_TRANSPORT_VESICLE	0.202622	Cd74/H2-Aa/H2-Ab1/H2-Eb1	4
HP_HEMIPARESIS	0.202622	H2-Ab1/Mefv/Tlr4/Trex1	4
GOBP_ENDOTHELIAL_CELL_MIGRATION	0.203742	Hmox1/Lpxn/Pik3cd/Sh3bp1/Sp100/Stat1/Tmsb4x	7
GOBP_POSITIVE_REGULATION_OF_RECEPTOR_MEDIATED_ENDOCYTOSIS	0.204501	Arrb2/Plcg2/Syk	3
GOBP_REGULATION_OF_HUMORAL_IMMUNE_RESPONSE	0.204501	Cd5l/Ptprc/Vsig4	3
GOMF_PROTEIN_KINASE_C_BINDING	0.204501	Marcks/Plek/Prkcb	3
HP_WHEEZING	0.204501	Fcgr4/H2-Aa/H2-Ab1	3
GOBP_INCLUSION_BODY_ASSEMBLY	0.205186	Bag3/Ubd	2
GOBP_POSITIVE_REGULATION_OF_DEFENSE_RESPONSE_TO_BACTERIUM	0.205186	Cyba/Emilin2	2
GOBP_POSITIVE_REGULATION_OF_LEUKOCYTE_APOPTOTIC_PROCESS	0.205186	P2rx7/Pik3cd	2
GOMF_C_C_CHEMOKINE_BINDING	0.205186	Ccr2/Ccr5	2
GOMF_EXODEOXYRIBONUCLEASE_ACTIVITY	0.205186	Pld4/Trex1	2
GOMF_G_PROTEIN_ALPHA_SUBUNIT_BINDING	0.205186	Rgs1/Rgs2	2
HP_SOMATIC_SENSORY_DYSFUNCTION	0.206618	Bag3/Dse/Egr2/Fli1/H2-Ab1/H2-Eb1/Mefv/Pik3cd/Ptpn22/Tlr4	10
GOBP_INOSITOL_PHOSPHATE_MEDIATED_SIGNALING	0.21191	Clec7a/Plcg2/Rcan1	3
GOBP_NEGATIVE_REGULATION_OF_CALCIUM_ION_TRANSPORT	0.21191	Gpr35/Pirb/Tlr9	3
GOBP_POSITIVE_REGULATION_OF_PROTEIN_TYROSINE_KINASE_ACTIVITY	0.21191	Csf1r/Fcgr1/Ncf1	3
GOBP_PROTEIN_HOMOTETRAMERIZATION	0.21191	Evl/Gbp5/Samhd1	3
HP_GINGIVAL_BLEEDING	0.21191	Il18bp/Nabp1/Wipf1	3
HP_ABNORMALITY_OF_THE_COAGULATION_CASCADE	0.212739	Gpr35/H2-Aa/H2-Ab1/Nabp1/Unc13d	5
GOBP_NEGATIVE_REGULATION_OF_PROTEIN_BINDING	0.213057	Arrb2/Casp1/Ifit2/Itga4	4
GOMF_MONOOXYGENASE_ACTIVITY	0.213057	Cyp2a4/Cyp4f18/Hmox1/Tbxas1	4
HP_ECTOPIC_CALCIFICATION	0.213057	H2-Aa/H2-Ab1/Mefv/Samhd1/Stat1/Trex1/Tyrobp	7
HP_IRRITABILITY	0.213057	Apol9a/H2-Ab1/Mefv/Samhd1/Tlr4/Trex1/Tyrobp	7
GOCC_CELL_CORTEX	0.214208	Coro1a/Cotl1/Fmnl1/Hcls1/Iqgap1/Marcks/Prkcb/Rac2/Rasal3	9
HP_FACIAL_EDEMA	0.216976	Apol9a/Frmd4a/Ncf1/Pik3cd/Ptpn22	5
GOBP_MUSCLE_CELL_DIFFERENTIATION	0.216976	Arrb2/Asb2/Cd53/Cdk1/Cxcl10/Cxcl9/G6pdx/Plekho1/Rcan1/Rgs2	10
GOBP_B_CELL_APOPTOTIC_PROCESS	0.216976	Bcl6/Cd74	2
GOBP_MAINTENANCE_OF_GASTROINTESTINAL_EPITHELIUM	0.216976	Tlr4/Tlr9	2
GOBP_NEGATIVE_REGULATION_OF_PHOSPHOPROTEIN_PHOSPHATASE_ACTIVITY	0.216976	Lgals3/Nckap1l	2
GOBP_POSITIVE_REGULATION_OF_MACROPHAGE_MIGRATION	0.216976	Cmklr1/Csf1r	2
GOBP_PROTEIN_LOCALIZATION_TO_CHROMOSOME_CENTROMERIC_REGION	0.216976	Cdk1/Spdl1	2
GOBP_REGULATION_OF_T_HELPER_17_TYPE_IMMUNE_RESPONSE	0.216976	Clec4n/Clec7a	2
GOCC_MICROVILLUS_MEMBRANE	0.216976	Msn/Slc7a8	2
HP_VERRUCAE	0.216976	Ighm/Il7	2
HP_VITILIGO	0.216976	Plcg2/Ptpn22	2
HP_X_LINKED_RECESSIVE_INHERITANCE	0.217326	Cfp/Cybb/G6pdx/Il2rg/Msn/Tlr7	6
GOBP_POSITIVE_REGULATION_OF_PROTEIN_POLYMERIZATION	0.217656	Cdc42ep1/Evl/Hck/Nckap1l	4
GOBP_RECEPTOR_CLUSTERING	0.218087	Itga4/Itgal/Itgb2	3
GOCC_EXTRINSIC_COMPONENT_OF_MEMBRANE	0.218856	Fgr/Gngt2/Hck/Iqgap1/Ncf1/Pik3cd/Rgs1/Sla/Syk	9
GOBP_POSITIVE_REGULATION_OF_SUPRAMOLECULAR_FIBER_ORGANIZATION	0.22156	Cdc42ep1/Evl/Gpr65/Hck/Nckap1l/Plek	6
GOBP_POSITIVE_REGULATION_OF_ENDOTHELIAL_CELL_PROLIFERATION	0.224041	Cyba/Hmox1/Itga4/Pik3cd	4
GOCC_TERTIARY_GRANULE_LUMEN	0.226578	Cfp/Ctss/Lyz2	3
HP_BONE_MARROW_HYPOCELLULARITY	0.226578	Fli1/Rasgrp1/Tbxas1	3
HP_RECURRENT_SINOPULMONARY_INFECTIONS	0.226578	Pik3cd/Plcg2/Tfrc	3
GOBP_NEGATIVE_REGULATION_OF_APOPTOTIC_SIGNALING_PATHWAY	0.226745	Arrb2/Cd44/Cd74/Hmox1/Il7/Lgals3/Unc5b	7
GOBP_NEGATIVE_REGULATION_OF_EXTRINSIC_APOPTOTIC_SIGNALING_PATHWAY	0.229248	Hmox1/Il7/Lgals3/Unc5b	4
GOBP_ETHER_METABOLIC_PROCESS	0.229248	Lpcat2/Pla2g7	2
GOBP_INNERVATION	0.229248	Itga4/Vcam1	2
GOBP_NEGATIVE_REGULATION_OF_LYASE_ACTIVITY	0.229248	Ccr2/P2ry13	2
GOBP_POLARIZED_EPITHELIAL_CELL_DIFFERENTIATION	0.229248	Msn/Sh3bp1	2
GOBP_RENAL_FILTRATION	0.229248	Cyba/Igha	2
GOBP_RESPONSE_TO_AUDITORY_STIMULUS	0.229248	Cxcl10/Tifab	2
GOCC_HIGH_DENSITY_LIPOPROTEIN_PARTICLE	0.229248	Apol9a/Pla2g7	2
HP_POOR_WOUND_HEALING	0.229248	Itgb2/Rac2	2
HP_PORENCEPHALIC_CYST	0.229248	Samhd1/Trex1	2
GOBP_NEGATIVE_REGULATION_OF_PHOSPHORUS_METABOLIC_PROCESS	0.231813	Arrb2/Cd300a/Iqgap1/Lgals3/Nckap1l/Plek/Ptpn22/Ptprc/Rassf2/Rgs2/Sirpa	11
HP_ANORECTAL_ANOMALY	0.233645	Cyba/Cybb/Fli1/Il10ra/Itgb2/Ncf1/Ncf2/Rac2/Syk	9
GOBP_MATERNAL_PROCESS_INVOLVED_IN_FEMALE_PREGNANCY	0.233645	Adcy7/Ctsb/Rgs2	3
GOBP_REGULATION_OF_RECEPTOR_INTERNALIZATION	0.233645	Arrb2/Plcg2/Syk	3
HP_NEPHROPATHY	0.235159	Lyz2/Mefv/Trex1/Wipf1	4
GOCC_LATE_ENDOSOME	0.239393	Cd68/Cd74/Ctss/H2-DMa/H2-DMb1/H2-Eb1/Slc11a1/Unc13d	8
GOBP_REGULATION_OF_INTRACELLULAR_PROTEIN_TRANSPORT	0.241178	Bag3/Cdk1/Hcls1/Itgb2/Lcp1/Rac2/Sp100	7
GOBP_LYMPHOCYTE_CHEMOTAXIS	0.241178	Ccr2/Cxcl10/Pik3cd	3
GOBP_NEGATIVE_REGULATION_OF_MAP_KINASE_ACTIVITY	0.241178	Cd300a/Ptpn22/Rgs2	3
GOBP_PROTEIN_EXPORT_FROM_NUCLEUS	0.241178	Bag3/Egr2/Sp100	3
GOBP_REGULATION_OF_HEART_GROWTH	0.241178	Cdk1/G6pdx/Rgs2	3
GOBP_ESTABLISHMENT_OR_MAINTENANCE_OF_MONOPOLAR_CELL_POLARITY	0.241178	Msn/Sh3bp1	2
GOBP_NUCLEOTIDE_BINDING_DOMAIN_LEUCINE_RICH_REPEAT_CONTAINING_RECEPTOR_SIGNALING_PATHWAY	0.241178	Ptpn22/Tlr4	2
GOBP_RESPONSE_TO_ACIDIC_PH	0.241178	Ctss/Gpr65	2
GOBP_TRANSPOSITION	0.241178	Apobec3/Trex1	2
GOCC_NUCLEAR_REPLICATION_FORK	0.241178	Pcna/Trex1	2
GOMF_GLYCOLIPID_BINDING	0.241178	Fcgr4/Gltp	2
GOMF_HYALURONIC_ACID_BINDING	0.241178	Cd44/Hapln4	2
GOMF_PHOSPHATIDYLINOSITOL_3_KINASE_BINDING	0.241178	Axl/Coro1a	2
GOMF_SIGNALING_RECEPTOR_INHIBITOR_ACTIVITY	0.241178	Il18bp/Ly6e	2
HP_ABDOMINAL_AORTIC_ANEURYSM	0.241178	H2-Eb1/Ptpn22	2
HP_ALLERGY	0.241178	Pla2g7/Plcg2	2
GOBP_REGULATION_OF_EPITHELIAL_CELL_MIGRATION	0.243426	Evl/Hmox1/Pik3cd/Plcg2/Sh3bp1/Sp100/Tmsb4x	7
GOBP_SENSORY_PERCEPTION_OF_PAIN	0.245903	Arrb2/Ccr2/Kcna2/P2rx7	4
GOMF_CYSTEINE_TYPE_ENDOPEPTIDASE_ACTIVITY	0.245903	Adgb/Casp1/Ctsb/Ctss	4
GOMF_STRUCTURAL_CONSTITUENT_OF_CYTOSKELETON	0.245903	Epb41l3/H2-Eb1/Msn/Tubb2a	4
HP_BILIARY_TRACT_ABNORMALITY	0.245903	Ciita/Gpr35/Hmox1/Slc11a1	4
HP_ABNORMALITY_OF_BLOOD_CIRCULATION	0.24811	Il10ra/Mefv/Nabp1/Plau/Ptpn22/Stx3/Tlr4/Trex1/Wipf1	9
GOBP_SMOOTH_MUSCLE_CELL_PROLIFERATION	0.248533	Aif1/Cyba/Hmox1/Stat1/Tlr4	5
GOBP_POSITIVE_REGULATION_OF_NUCLEOCYTOPLASMIC_TRANSPORT	0.248567	Bag3/Cdk1/Hcls1	3
HP_ABNORMAL_URINE_PROTEIN_LEVEL	0.251157	Apol9a/Hmox1/Lyz2/Mefv/Ncf1/Ptpn22/Trex1	7
GOBP_NUCLEOTIDE_PHOSPHORYLATION	0.252212	Hk3/P2rx7/Pkm/Trex1	4
HP_ABNORMAL_CIRCULATING_ALBUMIN_CONCENTRATION	0.252212	Apol9a/Gpr35/Syk/Unc13d	4
HP_RECURRENT_URINARY_TRACT_INFECTIONS	0.252359	Ciita/Clec7a/Msn/Ncf1/Pik3cd	5
GOBP_ACUTE_INFLAMMATORY_RESPONSE_TO_ANTIGENIC_STIMULUS	0.252359	Fcgr1/Fcgr4	2
GOBP_INOSITOL_PHOSPHATE_BIOSYNTHETIC_PROCESS	0.252359	Plcg2/Plek	2
GOBP_MISMATCH_REPAIR	0.252359	Pcna/Trex1	2
GOBP_POSITIVE_REGULATION_OF_ISOTYPE_SWITCHING	0.252359	Ptprc/Tfrc	2
GOBP_POSITIVE_REGULATION_OF_SIGNAL_TRANSDUCTION_BY_P53_CLASS_MEDIATOR	0.252359	Ifi205/Mndal	2
GOBP_REGULATION_OF_PLATELET_AGGREGATION	0.252359	Emilin2/Syk	2
GOBP_RESPONSE_TO_ANGIOTENSIN	0.252359	Cyba/Cybb	2
GOBP_T_CELL_LINEAGE_COMMITMENT	0.252359	Il7/Ly9	2
GOMF_ACTIN_MONOMER_BINDING	0.252359	Coro1a/Tmsb4x	2
HP_ABNORMALITY_OF_THE_TONSILS	0.252359	Il2rg/Mpeg1	2
HP_BONE_CYST	0.252359	H2-Eb1/Tyrobp	2
HP_BONE_MARROW_HYPERCELLULARITY	0.252359	Nabp1/Rasgrp1	2
HP_IRON_DEFICIENCY_ANEMIA	0.252359	H2-Aa/H2-Ab1	2
HP_RESPIRATORY_FAILURE_REQUIRING_ASSISTED_VENTILATION	0.252359	Csf2rb2/Unc93b1	2
GOBP_POSITIVE_REGULATION_OF_ACTIN_FILAMENT_BUNDLE_ASSEMBLY	0.254467	Evl/Gpr65/Plek	3
GOBP_POSITIVE_REGULATION_OF_VIRAL_PROCESS	0.254467	Axl/Cd74/H2-Eb1	3
GOBP_REGULATION_OF_B_CELL_MEDIATED_IMMUNITY	0.254467	Bcl6/Ptprc/Tfrc	3
GOBP_REGULATION_OF_PROTEIN_IMPORT	0.254467	Bag3/Cdk1/Hcls1	3
HP_ABNORMAL_VASCULAR_PHYSIOLOGY	0.260082	H2-Eb1/Mefv/Ncf1/Ptpn22/Samhd1/Stat1/Tlr4/Trex1	8
GOBP_REGULATION_OF_PEPTIDYL_SERINE_PHOSPHORYLATION	0.262132	Arrb2/Cd44/Hcls1/Rassf2/Tfrc	5
HP_ABNORMAL_THROMBOSIS	0.262132	H2-Eb1/Mefv/Nabp1/Ptpn22/Tlr4	5
GOBP_PHOSPHOLIPASE_C_ACTIVATING_G_PROTEIN_COUPLED_RECEPTOR_SIGNALING_PATHWAY	0.262898	Cmklr1/Gpr35/Gpr65/Plcb2	4
GOBP_CELLULAR_RESPONSE_TO_HEAT	0.262898	Bag3/Cxcl10/Hmox1	3
HP_DIABETES_INSIPIDUS	0.262898	H2-Eb1/Ptpn22/Trex1	3
HP_INSOMNIA	0.262898	H2-Ab1/H2-Eb1/Ncf1	3
HP_RECURRENT_FEVER	0.262898	Il2rg/Mefv/Syk	3
GOMF_GLYCOSAMINOGLYCAN_BINDING	0.264352	Adgre5/Cd44/Cxcl10/Hapln4/Ighm/Ptprc/Tlr2	7
GOBP_CELLULAR_RESPONSE_TO_GAMMA_RADIATION	0.264549	Cyba/Trex1	2
GOBP_LIVER_REGENERATION	0.264549	Hmox1/Pcna	2
GOBP_NEGATIVE_REGULATION_OF_MUSCLE_HYPERTROPHY	0.264549	G6pdx/Rgs2	2
GOBP_NEGATIVE_REGULATION_OF_ORGAN_GROWTH	0.264549	G6pdx/Rgs2	2
GOBP_POSITIVE_REGULATION_OF_P38MAPK_CASCADE	0.264549	Ncf1/Spi1	2
GOBP_REGULATION_OF_T_HELPER_1_TYPE_IMMUNE_RESPONSE	0.264549	Ccr2/Slc11a1	2
GOBP_RESPONSE_TO_THYROID_HORMONE	0.264549	Ctsb/Ctss	2
GOBP_NEGATIVE_REGULATION_OF_NEURON_APOPTOTIC_PROCESS	0.265542	Arrb2/Axl/Coro1a/Hmox1/Unc5b	5
GOBP_OLEFINIC_COMPOUND_METABOLIC_PROCESS	0.265542	Cyp2a4/Cyp4f18/Gsta1/Ptgs1/Tbxas1	5
GOBP_REGULATION_OF_ACTIN_FILAMENT_BUNDLE_ASSEMBLY	0.267532	Evl/Gpr65/Plek/Ptger4	4
GOBP_REGULATION_OF_SIGNAL_TRANSDUCTION_BY_P53_CLASS_MEDIATOR	0.267532	Cd44/Cd74/Ifi205/Mndal	4
GOBP_CELL_CELL_RECOGNITION	0.269903	Coro1a/Lgals3/Msn	3
GOBP_CELLULAR_IRON_ION_HOMEOSTASIS	0.269903	Hmox1/Slc11a1/Tfrc	3
GOBP_L_ALPHA_AMINO_ACID_TRANSMEMBRANE_TRANSPORT	0.269903	Rgs2/Slc38a1/Slc7a8	3
HP_PROLONGED_NEONATAL_JAUNDICE	0.269903	G6pdx/Samhd1/Trex1	3
GOBP_NEGATIVE_REGULATION_OF_PROTEIN_LOCALIZATION	0.272349	Abi3/Bag3/Frmd4a/Sp100/Spi1/Tax1bp3	6
GOBP_GLIOGENESIS	0.276348	C1qa/Ccr2/Cdk1/Csf1r/Egr2/Gpc1/Tlr2/Tlr4	8
GOBP_MUSCLE_CELL_PROLIFERATION	0.276348	Aif1/Cdk1/Cyba/Hmox1/Stat1/Tlr4	6
GOBP_ACTIVATION_OF_PHOSPHOLIPASE_C_ACTIVITY	0.276348	Lpar2/Plcb2	2
GOBP_MOTOR_NEURON_AXON_GUIDANCE	0.276348	Egr2/Rac2	2
GOBP_NEGATIVE_REGULATION_OF_FIBROBLAST_PROLIFERATION	0.276348	Cd300a/Ifi30	2
GOBP_NEGATIVE_REGULATION_OF_INTRINSIC_APOPTOTIC_SIGNALING_PATHWAY_IN_RESPONSE_TO_DNA_DAMAGE	0.276348	Cd44/Cd74	2
GOBP_POSITIVE_REGULATION_OF_CYTOSOLIC_CALCIUM_ION_CONCENTRATION_INVOLVED_IN_PHOSPHOLIPASE_C_ACTIVATING_G_PROTEIN_COUPLED_SIGNALING_PATHWAY	0.276348	Gpr35/Gpr65	2
GOBP_REGULATION_OF_DEFENSE_RESPONSE_TO_BACTERIUM	0.276348	Cyba/Emilin2	2
GOBP_REGULATION_OF_INTRINSIC_APOPTOTIC_SIGNALING_PATHWAY_BY_P53_CLASS_MEDIATOR	0.276348	Cd44/Cd74	2
GOMF_ORGANIC_ACID_SODIUM_SYMPORTER_ACTIVITY	0.276348	Slc10a2/Slc38a1	2
HP_IMPAIRED_T_CELL_FUNCTION	0.276348	Rasgrp1/Wipf1	2
HP_POLYGENIC_INHERITANCE	0.276348	Apol9a/Sdc3	2
GOBP_NEGATIVE_REGULATION_OF_T_CELL_PROLIFERATION	0.276348	H2-Eb1/Pirb/Vsig4	3
GOBP_REGULATION_OF_MORPHOGENESIS_OF_AN_EPITHELIUM	0.276348	Cxcl10/Ntn4/Pik3cd	3
GOBP_SIGNAL_TRANSDUCTION_IN_ABSENCE_OF_LIGAND	0.276348	Bag3/Il7/Unc5b	3
HP_ANENCEPHALY	0.276348	Atp6v1b2/Samhd1/Trex1	3
HP_EXCESSIVE_DAYTIME_SOMNOLENCE	0.276348	H2-Ab1/H2-Eb1/Unc93b1	3
HP_MACROCYTIC_ANEMIA	0.276348	H2-Aa/H2-Ab1/Rac2	3
GOBP_NEURON_APOPTOTIC_PROCESS	0.276831	Arrb2/Axl/Coro1a/G6pdx/Hmox1/Tyrobp/Unc5b	7
GOCC_LATE_ENDOSOME_MEMBRANE	0.279186	Cd68/H2-DMa/H2-DMb1/H2-Eb1/Slc11a1	5
GOBP_RESPONSE_TO_KETONE	0.284632	Cyba/Cybb/Msn/Pcna/Ptger4/Tlr2	6
GOBP_CARBOHYDRATE_CATABOLIC_PROCESS	0.284899	Hk3/P2rx7/Pgd/Pkm/Trex1	5
HP_LEUKEMIA	0.284899	Mefv/Samhd1/Trex1/Tyrobp/Wipf1	5
GOBP_REGULATION_OF_NUCLEOCYTOPLASMIC_TRANSPORT	0.284899	Bag3/Cdk1/Hcls1/Sp100	4
GOCC_COATED_VESICLE	0.285428	Cd74/Dennd1c/Fcgr1/H2-Aa/H2-Ab1/H2-Eb1/Tfrc/Unc13d	8
GOBP_MUSCLE_TISSUE_DEVELOPMENT	0.288224	Arrb2/Asb2/Atf3/Cdk1/Egr2/G6pdx/Gpc1/Ly6e/Rcan1/Rgs2	10
GOBP_BASEMENT_MEMBRANE_ORGANIZATION	0.288224	Ctss/Ntn4	2
GOBP_NEGATIVE_REGULATION_OF_TYPE_I_INTERFERON_PRODUCTION	0.288224	Pirb/Sirpa	2
GOBP_NEGATIVE_REGULATION_OF_VIRAL_ENTRY_INTO_HOST_CELL	0.288224	Ciita/Ly6e	2
GOBP_PURINERGIC_NUCLEOTIDE_RECEPTOR_SIGNALING_PATHWAY	0.288224	P2rx7/P2ry13	2
GOMF_CHEMOATTRACTANT_ACTIVITY	0.288224	Cxcl10/Lgals3	2
GOMF_PHOSPHATIDYLCHOLINE_BINDING	0.288224	Ighm/Rasgrp1	2
GOMF_TUMOR_NECROSIS_FACTOR_RECEPTOR_BINDING	0.288224	Stat1/Traf1	2
HP_AMYLOIDOSIS	0.288224	Lyz2/Mefv	2
HP_GLUCOSE_INTOLERANCE	0.288767	Fcgr4/Gpr35/H2-Aa/H2-Ab1/H2-Eb1/Il18bp/Ncf1/Ptpn22/Samhd1/Stat1/Trex1	11
GOBP_POSITIVE_REGULATION_OF_SYNAPTIC_TRANSMISSION	0.288767	Arrb2/Ccr2/Pirb/Stx3/Tyrobp	5
GOBP_PYRUVATE_METABOLIC_PROCESS	0.289894	Hk3/P2rx7/Pkm/Trex1	4
GOCC_FILOPODIUM	0.289894	Lcp1/Msn/Scimp/Vcam1	4
GOBP_MUSCLE_CELL_APOPTOTIC_PROCESS	0.29251	Arrb2/Bag3/Hmox1	3
HP_HEPATIC_FAILURE	0.294379	Gpr35/H2-Eb1/Il18bp/Mefv/Ptpn22	5
GOBP_POSITIVE_REGULATION_OF_PLASMA_MEMBRANE_BOUNDED_CELL_PROJECTION_ASSEMBLY	0.296871	Cdc42ep1/Dock11/P2rx7/Rac2	4
HP_ABNORMAL_BLISTERING_OF_THE_SKIN	0.296871	H2-Ab1/H2-Eb1/Mefv/Tlr4	4
GOBP_PROTEIN_LOCALIZATION_TO_CELL_SURFACE	0.299655	Stx3/Tax1bp3/Tyrobp	3
GOMF_COLLAGEN_BINDING	0.299655	Cd44/Ctsb/Ctss	3
HP_ABNORMAL_CEREBRAL_ARTERY_MORPHOLOGY	0.299655	Samhd1/Stat1/Trex1	3
HP_HYPOCALCEMIA	0.299655	Csf1r/H2-Aa/H2-Ab1	3
GOBP_HEPARAN_SULFATE_PROTEOGLYCAN_METABOLIC_PROCESS	0.299655	Dse/Gpc1	2
GOBP_NEGATIVE_REGULATION_OF_LYMPHOCYTE_APOPTOTIC_PROCESS	0.299655	Bcl6/Cd74	2
GOBP_NEGATIVE_REGULATION_OF_SIGNAL_TRANSDUCTION_IN_ABSENCE_OF_LIGAND	0.299655	Il7/Unc5b	2
GOBP_POSITIVE_REGULATION_OF_RHO_PROTEIN_SIGNAL_TRANSDUCTION	0.299655	Gpr35/Gpr65	2
GOBP_PROTEIN_CONTAINING_COMPLEX_REMODELING	0.299655	Abcg1/Pla2g7	2
GOBP_REGULATION_OF_ADENYLATE_CYCLASE_ACTIVITY	0.299655	Ccr2/P2ry13	2
GOBP_REGULATION_OF_PROTEIN_EXPORT_FROM_NUCLEUS	0.299655	Bag3/Sp100	2
GOBP_RESPONSE_TO_COPPER_ION	0.299655	Cdk1/Tfrc	2
GOBP_RESPONSE_TO_MINERALOCORTICOID	0.299655	Cyba/Cybb	2
GOMF_ADENYLYLTRANSFERASE_ACTIVITY	0.299655	Oas1a/Oas3	2
HP_MENORRHAGIA	0.299655	Fli1/Plau	2
HP_INCREASED_BONE_MINERAL_DENSITY	0.301491	Csf1r/Fermt3/Ncf1/Tbxas1	4
HP_TELANGIECTASIA	0.303501	Gpr35/H2-Eb1/Il7/Pcna/Trex1	5
GOBP_POSITIVE_REGULATION_OF_INTRACELLULAR_TRANSPORT	0.304674	Bag3/Cdk1/Hcls1/Itgb2/Msn/Rac2	6
GOMF_GTPASE_BINDING	0.305133	Arhgdib/Dock11/Fgd2/Fmnl1/Iqgap1/Lcp1/Ncf2/Unc13d	8
HP_PERIPHERAL_NEUROPATHY	0.305133	Atp6v1b2/Bag3/Egr2/H2-Aa/H2-Ab1/H2-Eb1/Ptpn22/Samhd1/Trex1/Unc13d/Wipf1	11
HP_NAUSEA_AND_VOMITING	0.306034	Fli1/H2-Aa/H2-Ab1/H2-Eb1/Il18bp/Mefv/Ncf1/Ptpn22/Stx3/Syk/Tlr4/Unc93b1	12
HP_HYPERPIGMENTATION_OF_THE_SKIN	0.306507	Atp6v1b2/Cyba/Cybb/H2-Eb1/Il7/Ncf1/Ncf2/Ncf4/Pik3cd	9
GOBP_POSITIVE_REGULATION_OF_SMALL_GTPASE_MEDIATED_SIGNAL_TRANSDUCTION	0.306916	Gpr35/Gpr65/Rasgrp1	3
GOBP_SMOOTH_MUSCLE_CELL_MIGRATION	0.306916	Aif1/Plau/Tlr4	3
HP_ABNORMALITY_OF_THE_HEPATIC_VASCULATURE	0.306916	Gpr35/H2-Eb1/Trex1	3
GOBP_POSITIVE_REGULATION_OF_PEPTIDYL_SERINE_PHOSPHORYLATION	0.306916	Arrb2/Cd44/Hcls1/Tfrc	4
GOBP_POSITIVE_REGULATION_OF_PROTEIN_KINASE_B_SIGNALING	0.306916	Arrb2/Axl/Hcls1/Pik3cd	4
GOCC_PIGMENT_GRANULE	0.306916	Atp6v1b2/Ctsb/Stx3/Tfrc	4
GOBP_ENDOTHELIAL_CELL_PROLIFERATION	0.307577	Cyba/Hmox1/Itga4/Pik3cd/Stat1	5
GOBP_NEGATIVE_REGULATION_OF_PROTEIN_DEPHOSPHORYLATION	0.310786	Lgals3/Nckap1l	2
GOBP_NEGATIVE_REGULATION_OF_SIGNAL_TRANSDUCTION_BY_P53_CLASS_MEDIATOR	0.310786	Cd44/Cd74	2
GOBP_POSITIVE_REGULATION_OF_SMOOTH_MUSCLE_CELL_MIGRATION	0.310786	Aif1/Tlr4	2
GOBP_POSTSYNAPTIC_SPECIALIZATION_ORGANIZATION	0.310786	Abi3/Pirb	2
GOBP_REGULATION_OF_RUFFLE_ASSEMBLY	0.310786	Abi3/Evl	2
GOBP_RELAXATION_OF_MUSCLE	0.310786	Rgs2/Tifab	2
GOBP_RESPONSE_TO_ARSENIC_CONTAINING_SUBSTANCE	0.310786	Atf3/Hmox1	2
GOCC_ENDOSOME_LUMEN	0.310786	Ctsb/Ctss	2
HP_BILIARY_CIRRHOSIS	0.310786	Hmox1/Slc11a1	2
HP_RENOVASCULAR_HYPERTENSION	0.310786	Ncf1/Stat1	2
HP_PANCYTOPENIA	0.31235	Ciita/H2-Eb1/Nabp1/Rac2	4
GOBP_PROTEIN_PROCESSING	0.318527	Casp1/Cd5l/Ctss/Ifi205/P2rx7/Pla2g7/Plau	7
GOCC_TRANS_GOLGI_NETWORK	0.322842	Cd74/H2-Aa/H2-Ab1/H2-Eb1/Ms4a6c/Ms4a6d/Pld4	7
GOBP_REGULATION_OF_PLASMA_LIPOPROTEIN_PARTICLE_LEVELS	0.322842	Abcg1/Hmox1/Pla2g7	3
HP_CONFUSION	0.322842	H2-Ab1/Mefv/Tlr4	3
HP_LIPOATROPHY	0.322842	Bag3/Samhd1/Trex1	3
GOBP_POSITIVE_REGULATION_OF_INTRACELLULAR_PROTEIN_TRANSPORT	0.322842	Bag3/Cdk1/Hcls1/Itgb2/Rac2	5
HP_ABNORMAL_BLOOD_INORGANIC_CATION_CONCENTRATION	0.322842	Csf1r/H2-Aa/H2-Ab1/H2-Eb1/Ncf1	5
GOBP_CYTOPLASMIC_PATTERN_RECOGNITION_RECEPTOR_SIGNALING_PATHWAY_IN_RESPONSE_TO_VIRUS	0.322842	Irf7/Oas3	2
GOBP_EPITHELIAL_STRUCTURE_MAINTENANCE	0.322842	Tlr4/Tlr9	2
GOBP_NEGATIVE_REGULATION_OF_PLASMA_MEMBRANE_BOUNDED_CELL_PROJECTION_ASSEMBLY	0.322842	Abi3/Evl	2
GOBP_NEGATIVE_REGULATION_OF_VIRAL_LIFE_CYCLE	0.322842	Ciita/Ly6e	2
GOBP_POSITIVE_REGULATION_OF_ATP_METABOLIC_PROCESS	0.322842	P2rx7/Tmsb4x	2
GOBP_POSITIVE_REGULATION_OF_EPITHELIAL_CELL_APOPTOTIC_PROCESS	0.322842	Arrb2/Itga4	2
GOBP_REGULATION_OF_FATTY_ACID_TRANSPORT	0.322842	P2rx7/Syk	2
GOBP_SENSORY_PERCEPTION_OF_BITTER_TASTE	0.322842	Plcb2/Rtp4	2
GOMF_OXYGEN_BINDING	0.322842	Adgb/Cyp2a4	2
HP_BLOODY_DIARRHEA	0.322842	Il10ra/Wipf1	2
HP_CLUBBING_OF_FINGERS	0.322842	Nckap1l/Rasgrp1	2
GOBP_RIBONUCLEOSIDE_DIPHOSPHATE_METABOLIC_PROCESS	0.324272	Hk3/P2rx7/Pkm/Trex1	4
GOBP_GLYCEROPHOSPHOLIPID_METABOLIC_PROCESS	0.324272	Csf1r/Inpp5d/Lpcat2/Pik3cd/Pla2g7/Plcb2/Plcg2/Plek	8
GOBP_REGULATION_OF_SIGNALING_RECEPTOR_ACTIVITY	0.327063	Ccr2/Il18bp/Ly6e/Ncf1/Plau	5
HP_ABNORMAL_TRACHEAL_MORPHOLOGY	0.327063	Cyba/Cybb/Ncf1/Ncf2/Ncf4	5
GOBP_OVULATION_CYCLE	0.330154	Arrb2/Axl/Pcna	3
GOBP_REGULATION_OF_ORGANIC_ACID_TRANSPORT	0.330154	P2rx7/Rgs2/Syk	3
HP_RHINITIS	0.330154	Ciita/Pla2g7/Plcg2	3
GOBP_NEGATIVE_REGULATION_OF_TRANSMEMBRANE_TRANSPORT	0.330808	Gpr35/Prkcb/Rgs2/Tlr9	4
HP_ABNORMAL_ADIPOSE_TISSUE_MORPHOLOGY	0.3343	Bag3/Mefv/Rasgrp1/Samhd1/Trex1/Tyrobp	6
HP_ABNORMAL_ESOPHAGUS_MORPHOLOGY	0.3343	Cyba/Cybb/Ncf1/Ncf2/Ncf4/Stat1	6
GOBP_CELL_REDOX_HOMEOSTASIS	0.334823	Hvcn1/Slc11a1	2
GOBP_NADP_METABOLIC_PROCESS	0.334823	G6pdx/Pgd	2
GOBP_NEGATIVE_REGULATION_OF_PHOSPHATASE_ACTIVITY	0.334823	Lgals3/Nckap1l	2
GOBP_NEGATIVE_REGULATION_OF_STRIATED_MUSCLE_CELL_DIFFERENTIATION	0.334823	G6pdx/Rgs2	2
GOBP_NEURONAL_ACTION_POTENTIAL	0.334823	Gpr35/Kcna2	2
GOBP_REGULATION_OF_HOMOTYPIC_CELL_CELL_ADHESION	0.334823	Emilin2/Syk	2
GOBP_SIGNALING_RECEPTOR_LIGAND_PRECURSOR_PROCESSING	0.334823	Casp1/Pla2g7	2
HP_MALNUTRITION	0.334823	H2-Aa/H2-Ab1	2
HP_NON_HODGKIN_LYMPHOMA	0.334823	Rasgrp1/Syk	2
GOBP_CELLULAR_RESPONSE_TO_XENOBIOTIC_STIMULUS	0.337006	Aim2/Cyp2a4/Gsta1/Pcna/Tfrc	5
GOBP_REGULATION_OF_GLIAL_CELL_DIFFERENTIATION	0.337604	Cdk1/Egr2/Tlr2	3
GOBP_ORGANIC_ANION_TRANSPORT	0.341218	Gltp/P2rx7/Rgs2/Slc10a2/Slc16a3/Slc38a1/Slc4a11/Slc7a8/Syk	9
HP_ABNORMALITY_OF_THE_VASCULATURE_OF_THE_EYE	0.341218	H2-Eb1/Ighm/Mefv/Ncf1/Pcna/Tfrc/Tlr4/Trex1/Wipf1	9
HP_ABNORMAL_EXTEROCEPTIVE_SENSATION	0.342854	Dse/H2-Ab1/H2-Eb1/Mefv/Ptpn22/Tlr4	6
GOBP_MONOCARBOXYLIC_ACID_TRANSPORT	0.342854	P2rx7/Slc10a2/Slc16a3/Syk	4
GOBP_POSITIVE_REGULATION_OF_TRANSPORTER_ACTIVITY	0.342854	Ccr2/Ctss/Plcg2/Tmsb4x	4
GOCC_PLASMA_MEMBRANE_RAFT	0.342854	Hck/Hmox1/Itgb2/Lcp2	4
GOBP_ZYMOGEN_ACTIVATION	0.346578	Cd5l/Ifi205/Plau	3
HP_ABNORMALITY_OF_HEPATOBILIARY_SYSTEM_PHYSIOLOGY	0.347377	Gpr35/H2-Eb1/Il18bp/Mefv/Ptpn22/Unc13d	6
GOBP_ELECTRON_TRANSPORT_CHAIN	0.347377	Cdk1/Cyba/Cybb/Ncf1/Ncf2	5
GOCC_CHROMOSOME_TELOMERIC_REGION	0.347377	Cdk1/Mcm5/Nabp1/Pcna/Sp100	5
GOBP_EPIBOLY	0.347377	Cd44/Lcp1	2
GOMF_CCR_CHEMOKINE_RECEPTOR_BINDING	0.347377	Ccr2/Stat1	2
HP_ABNORMAL_BLOOD_GAS_LEVEL	0.347377	Csf2rb2/H2-Eb1	2
HP_MUCOSAL_TELANGIECTASIAE	0.347377	H2-Eb1/Pcna	2
HP_ALOPECIA	0.352105	Fli1/H2-Aa/H2-Ab1/H2-Eb1/Il2rg/Ptpn22	6
GOBP_ADAPTIVE_THERMOGENESIS	0.353583	Ccr2/Cmklr1/Syk/Tle3/Tlr4	5
GOBP_ANTIBACTERIAL_HUMORAL_RESPONSE	0.354254	Ear2/Igha/Ighm	3
GOBP_CELLULAR_RESPONSE_TO_IONIZING_RADIATION	0.354254	Cyba/Ifi205/Trex1	3
GOBP_EXOCYTIC_PROCESS	0.354254	Plek/Stx3/Syk	3
GOCC_INCLUSION_BODY	0.354254	Bag3/Fgr/Ubd	3
GOBP_CELL_AGING	0.355846	Abi3/Bcl6/Cdk1/Spi1	4
HP_HEMIPLEGIA_HEMIPARESIS	0.35648	H2-Ab1/Mefv/Ptpn22/Samhd1/Tlr4/Trex1	6
GOMF_UBIQUITIN_LIKE_PROTEIN_LIGASE_BINDING	0.35787	Arrb2/Egr2/Ifi205/Laptm5/Mndal/Ptpn22/Stat1/Traf1	8
GOBP_REGULATION_OF_CATION_CHANNEL_ACTIVITY	0.358528	Ccr2/Ctss/Gpr35/Plcg2/Tmsb4x	5
GOBP_DETECTION_OF_CHEMICAL_STIMULUS_INVOLVED_IN_SENSORY_PERCEPTION_OF_TASTE	0.358528	Plcb2/Rtp4	2
GOBP_DNA_SYNTHESIS_INVOLVED_IN_DNA_REPAIR	0.358528	Pcna/Trex1	2
GOBP_FOAM_CELL_DIFFERENTIATION	0.358528	Abcg1/Stat1	2
GOBP_NEGATIVE_REGULATION_OF_CALCIUM_ION_TRANSMEMBRANE_TRANSPORT	0.358528	Gpr35/Tlr9	2
GOBP_REGULATION_OF_COLLAGEN_METABOLIC_PROCESS	0.358528	Arrb2/Ciita	2
GOBP_REGULATION_OF_T_HELPER_CELL_DIFFERENTIATION	0.358528	Bcl6/H2-Eb1	2
HP_ABNORMAL_SHARPEY_FIBER_MORPHOLOGY	0.358528	Mefv/Ptpn22	2
HP_ABNORMALITY_OF_CIRCULATING_FIBRINOGEN	0.358528	Nabp1/Unc13d	2
HP_APLASIA_HYPOPLASIA_OF_THE_THYMUS	0.358528	Il2rg/Wipf1	2
HP_EPISODIC_PAIN	0.358528	Fli1/Mefv	2
HP_PALPEBRAL_EDEMA	0.358528	Frmd4a/Pik3cd	2
HP_SLURRED_SPEECH	0.358528	H2-Ab1/H2-Eb1	2
HP_ABDOMINAL_DISTENTION	0.360459	Fli1/H2-Aa/H2-Ab1/Stx3	4
GOMF_RECEPTOR_TYROSINE_KINASE_BINDING	0.3608	Dok2/Grap/Pcna	3
GOCC_ANCHORED_COMPONENT_OF_MEMBRANE	0.361886	Cd48/Cd52/Fcgr4/Gpc1/Ly6e	5
HP_MYALGIA	0.361886	Dse/H2-Eb1/Mefv/Ptpn22/Tlr4	5
GOBP_RESPONSE_TO_OXYGEN_LEVELS	0.363523	Casp1/Cyba/Cybb/Hmox1/Plau/Tfrc/Tlr2/Vcam1	8
GOBP_SKELETAL_MUSCLE_ORGAN_DEVELOPMENT	0.368306	Asb2/Atf3/Egr2/Gpc1/Rcan1	5
GOBP_DEPHOSPHORYLATION	0.368491	Cd300a/Inpp5d/Iqgap1/Lgals3/Nckap1l/Pirb/Plek/Ptpn22/Ptprc/Rcan1	10
HP_ELEVATED_HEPATIC_TRANSAMINASE	0.368705	Gpr35/H2-Aa/H2-Ab1/Il18bp/Samhd1/Trex1/Unc13d	7
GOCC_ACTOMYOSIN	0.369816	Bag3/Cyba/Lcp1	3
GOBP_REGULATION_OF_BINDING	0.371151	Arrb2/Casp1/Hmox1/Ifi205/Ifit2/Itga4/Mndal/Sp100/Tmsb4x	9
GOBP_NEUROINFLAMMATORY_RESPONSE	0.371151	Plcg2/Ptprc	2
GOBP_REGULATION_OF_INTRINSIC_APOPTOTIC_SIGNALING_PATHWAY_IN_RESPONSE_TO_DNA_DAMAGE	0.371151	Cd44/Cd74	2
GOBP_SECRETION_BY_TISSUE	0.371151	Cyba/Tifab	2
GOCC_PROTEIN_LIPID_COMPLEX	0.371151	Apol9a/Pla2g7	2
GOMF_CHEMOKINE_ACTIVITY	0.371151	Cxcl10/Cxcl9	2
GOBP_ATP_METABOLIC_PROCESS	0.372253	Atp6v1b2/Cdk1/Hk3/P2rx7/Pkm/Tmsb4x/Trex1	7
GOBP_PERIPHERAL_NERVOUS_SYSTEM_DEVELOPMENT	0.3784	Cdk1/Egr2/Gpc1	3
GOBP_REGULATION_OF_MUSCLE_ADAPTATION	0.3784	Aif1/G6pdx/Rgs2	3
GOMF_G_PROTEIN_COUPLED_RECEPTOR_ACTIVITY	0.378421	Adgre1/Adgre5/Ccr2/Ccr5/Cmklr1/Gpr35/Gpr65/Lpar2/P2ry13/Ptger4	10
GOBP_REGULATION_OF_ENDOTHELIAL_CELL_MIGRATION	0.378937	Hmox1/Pik3cd/Sh3bp1/Sp100/Tmsb4x	5
GOBP_ACUTE_INFLAMMATORY_RESPONSE	0.380204	Fcgr1/Fcgr4/Tfrc/Vcam1	4
GOMF_ELECTRON_TRANSFER_ACTIVITY	0.380204	Cyba/Cybb/Ncf1/Ncf2	4
HP_SUDDEN_DEATH	0.380204	H2-Eb1/Ncf1/Ptpn22/Wipf1	4
HP_ABNORMAL_FEMALE_REPRODUCTIVE_SYSTEM_PHYSIOLOGY	0.383009	Axl/Clec7a/Fli1/H2-Eb1/Nabp1/Plau/Rasgrp1/Wipf1	8
GOBP_CARDIAC_MUSCLE_TISSUE_DEVELOPMENT	0.383009	Arrb2/Asb2/Cdk1/G6pdx/Ly6e/Rgs2	6
GOBP_GLIAL_CELL_DIFFERENTIATION	0.383009	C1qa/Cdk1/Egr2/Gpc1/Tlr2/Tlr4	6
GOBP_POSITIVE_REGULATION_OF_DNA_REPLICATION	0.383009	Cdk1/Pcna	2
GOBP_POSITIVE_REGULATION_OF_RELEASE_OF_SEQUESTERED_CALCIUM_ION_INTO_CYTOSOL	0.383009	Cxcl10/Cxcl9	2
GOBP_REGULATION_OF_LAMELLIPODIUM_ASSEMBLY	0.383009	Abi3/Rac2	2
GOBP_TOXIN_TRANSPORT	0.383009	Abcg1/Slc7a8	2
GOMF_QUATERNARY_AMMONIUM_GROUP_BINDING	0.383009	Ighm/Rasgrp1	2
HP_DYSPAREUNIA	0.383009	Clec7a/H2-Eb1	2
HP_RICKETS	0.383009	H2-Aa/H2-Ab1	2
GOBP_HEART_GROWTH	0.385113	Cdk1/G6pdx/Rgs2	3
GOBP_T_CELL_DIFFERENTIATION_IN_THYMUS	0.385113	Cd74/Ptprc/Rasgrp1	3
GOMF_PROTON_TRANSMEMBRANE_TRANSPORTER_ACTIVITY	0.385488	Atp6v1b2/Hvcn1/Slc11a1/Slc4a11	4
GOBP_REGULATION_OF_PEPTIDASE_ACTIVITY	0.387024	Aim2/Arrb2/Casp1/Cd44/Clec7a/Ctsb/Ifi205/Laptm5/Mefv/Syk	10
GOCC_INTRINSIC_COMPONENT_OF_ENDOPLASMIC_RETICULUM_MEMBRANE	0.388674	Cd74/H2-Aa/H2-Ab1/H2-Eb1/Hacd4	5
GOBP_ORGANIC_HYDROXY_COMPOUND_TRANSPORT	0.394091	Abcg1/Kcna2/Ly6e/Pirb/Slc10a2/Slc16a3/Syk	7
GOBP_REGULATION_OF_PROTEIN_TARGETING	0.394648	Bag3/Itgb2/Rac2	3
GOBP_PROTEIN_MATURATION	0.394682	Casp1/Cd5l/Ctss/Ifi205/P2rx7/Pla2g7/Plau/Tspan32	8
GOBP_ASTROCYTE_DEVELOPMENT	0.39572	C1qa/Tlr4	2
GOBP_NEGATIVE_REGULATION_OF_JNK_CASCADE	0.39572	Ptpn22/Sirpa	2
GOBP_POSITIVE_REGULATION_OF_NUCLEOTIDE_METABOLIC_PROCESS	0.39572	P2rx7/Tmsb4x	2
GOBP_REGULATION_OF_AMINO_ACID_TRANSPORT	0.39572	P2rx7/Rgs2	2
HP_AMAUROSIS_FUGAX	0.39572	H2-Eb1/Ptpn22	2
HP_PERITONITIS	0.39572	Apol9a/Mefv	2
GOBP_VIRAL_GENOME_REPLICATION	0.399381	Apobec3/Ifi205/Oas1a/Oas3	4
GOBP_BONE_DEVELOPMENT	0.402037	Fli1/Pirb/Ptger4/Ptprc/Tifab/Tyrobp	6
GOMF_GUANYL_NUCLEOTIDE_EXCHANGE_FACTOR_ACTIVITY	0.402037	Cyth4/Dennd1c/Dock11/Fgd2/Rasgrp1/Vav1	6
GOBP_CELLULAR_SENESCENCE	0.402037	Abi3/Bcl6/Spi1	3
GOBP_FIBROBLAST_PROLIFERATION	0.402037	Cd300a/Cd74/Ifi30	3
GOBP_NEGATIVE_REGULATION_OF_AUTOPHAGY	0.402037	Hmox1/Il10ra/Ptpn22	3
GOBP_REGULATION_OF_CELLULAR_PH	0.402037	Hvcn1/Slamf8/Slc11a1	3
GOMF_PHOSPHORIC_ESTER_HYDROLASE_ACTIVITY	0.402257	Ccr5/Hmox1/Inpp5d/Plcb2/Plcg2/Pld4/Ptpn22/Ptprc/Samhd1	9
GOBP_GENERATION_OF_PRECURSOR_METABOLITES_AND_ENERGY	0.403529	Cdk1/Cyba/Cybb/G6pdx/Hk3/Ncf1/Ncf2/P2rx7/Pgd/Pkm/Trex1	11
GOBP_REGULATION_OF_PROTEIN_LOCALIZATION_TO_MEMBRANE	0.405004	Abi3/Gpc1/Itgb2/Lgals3/Stx3	5
HP_DEMENTIA	0.405004	Csf1r/H2-Ab1/Plau/Trex1/Tyrobp	5
GOBP_ESTABLISHMENT_OR_MAINTENANCE_OF_CELL_POLARITY	0.406007	Frmd4a/Msn/Nckap1l/Rac2/Sh3bp1/Spdl1	6
GOBP_REGULATION_OF_CELL_PROJECTION_ASSEMBLY	0.406007	Abi3/Cdc42ep1/Dock11/Evl/P2rx7/Rac2	6
GOBP_BLOOD_VESSEL_REMODELING	0.406658	Axl/Ccr2	2
GOBP_COLLAGEN_BIOSYNTHETIC_PROCESS	0.406658	Arrb2/Ciita	2
GOBP_POSITIVE_REGULATION_OF_B_CELL_MEDIATED_IMMUNITY	0.406658	Ptprc/Tfrc	2
GOBP_POSITIVE_REGULATION_OF_GLIAL_CELL_DIFFERENTIATION	0.406658	Egr2/Tlr2	2
GOBP_REPLICATION_FORK_PROCESSING	0.406658	Pcna/Samhd1	2
GOMF_NEUTRAL_AMINO_ACID_TRANSMEMBRANE_TRANSPORTER_ACTIVITY	0.406658	Slc38a1/Slc7a8	2
GOMF_SH2_DOMAIN_BINDING	0.406658	Pirb/Syk	2
HP_BLURRED_VISION	0.406658	H2-Eb1/Slc4a11	2
GOBP_RESPONSE_TO_PEPTIDE	0.408183	Cyba/Cybb/Egr2/Itga4/Pkm/Prkcb/Ptpn22/Stat1/Tlr2/Tlr4/Vcam1	11
GOBP_CELLULAR_RESPONSE_TO_CALCIUM_ION	0.408183	Iqgap1/Plcg2/Rasa4	3
GOBP_REGULATION_OF_NUCLEOTIDE_METABOLIC_PROCESS	0.408183	P2rx7/Tmsb4x/Trex1	3
GOCC_ROUGH_ENDOPLASMIC_RETICULUM	0.408183	Cybb/Ncf1/Pkm	3
HP_AVASCULAR_NECROSIS	0.408183	Mefv/Tlr4/Trex1	3
GOBP_IRON_ION_HOMEOSTASIS	0.417976	Hmox1/Slc11a1/Tfrc	3
GOBP_MUSCLE_HYPERTROPHY	0.417976	Cyba/G6pdx/Rgs2	3
GOBP_REGULATION_OF_ATP_METABOLIC_PROCESS	0.417976	P2rx7/Tmsb4x/Trex1	3
GOBP_REGULATION_OF_STRIATED_MUSCLE_CELL_DIFFERENTIATION	0.417976	Arrb2/G6pdx/Rgs2	3
GOBP_MULTICELLULAR_ORGANISM_AGING	0.418695	Inpp5d/Trex1	2
GOBP_REGULATION_OF_EXTRINSIC_APOPTOTIC_SIGNALING_PATHWAY_IN_ABSENCE_OF_LIGAND	0.418695	Il7/Unc5b	2
GOBP_REGULATION_OF_PROTEIN_AUTOPHOSPHORYLATION	0.418695	Ptprc/Rassf2	2
GOBP_RESPONSE_TO_ELECTRICAL_STIMULUS	0.418695	Aif1/P2rx7	2
GOBP_TRANSFORMING_GROWTH_FACTOR_BETA_PRODUCTION	0.418695	Pirb/Tyrobp	2
GOBP_VESICLE_MEDIATED_TRANSPORT_BETWEEN_ENDOSOMAL_COMPARTMENTS	0.418695	Coro1a/Msn	2
HP_INCREASED_CIRCULATING_LACTATE_DEHYDROGENASE_CONCENTRATION	0.418695	Fli1/H2-Eb1	2
GOBP_CELL_MATURATION	0.419444	Axl/C1qa/Clec7a/G6pdx/Ntn4	5
GOBP_MUSCLE_CELL_DEVELOPMENT	0.419444	Asb2/Cdk1/G6pdx/Rcan1/Rgs2	5
GOBP_REGULATION_OF_CALCIUM_ION_TRANSMEMBRANE_TRANSPORTER_ACTIVITY	0.42555	Gpr35/Plcg2/Tlr9	3
HP_DIPLOPIA	0.42555	H2-Ab1/H2-Eb1/Ptpn22	3
HP_ANEMIA_OF_INADEQUATE_PRODUCTION	0.42555	H2-Aa/H2-Ab1/Rac2/Trex1/Wipf1	5
GOBP_ETHANOL_CATABOLIC_PROCESS	0.42555	Aldh3b1	1
GOBP_NEGATIVE_REGULATION_OF_SINGLE_STRANDED_VIRAL_RNA_REPLICATION_VIA_DOUBLE_STRANDED_DNA_INTERMEDIATE	0.42555	Apobec3	1
GOBP_POSITIVE_REGULATION_OF_T_CELL_TOLERANCE_INDUCTION	0.42555	Pirb	1
GOBP_PYRIMIDINE_NUCLEOSIDE_CATABOLIC_PROCESS	0.42555	Apobec3	1
GOBP_SEQUESTERING_OF_ACTIN_MONOMERS	0.42555	Tmsb4x	1
GOBP_TETRAPYRROLE_CATABOLIC_PROCESS	0.42555	Hmox1	1
GOBP_TRIGEMINAL_NERVE_DEVELOPMENT	0.42555	Tifab	1
HP_BRAIN_NEOPLASM	0.42555	Fli1	1
HP_ERYTHROCYTE_INCLUSION_BODIES	0.42555	G6pdx	1
GOBP_MUSCLE_ORGAN_DEVELOPMENT	0.426179	Asb2/Atf3/Cxcl10/Egr2/Gpc1/Ly6e/Rcan1/Tifab	8
GOBP_PROTEIN_AUTOPHOSPHORYLATION	0.427264	Csf1r/Fgr/Hck/Ptprc/Rassf2/Syk	6
GOBP_NUCLEOSIDE_DIPHOSPHATE_METABOLIC_PROCESS	0.427875	Hk3/P2rx7/Pkm/Trex1	4
GOBP_CARBOXYLIC_ACID_TRANSPORT	0.427875	P2rx7/Rgs2/Slc10a2/Slc16a3/Slc38a1/Slc7a8/Syk	7
GOBP_CELL_CYCLE_DNA_REPLICATION	0.427875	Bcl6/Pcna	2
GOBP_LYMPHOCYTE_COSTIMULATION	0.427875	Pirb/Vav1	2
GOBP_NEGATIVE_REGULATION_OF_PROTEIN_KINASE_B_SIGNALING	0.427875	Arrb2/Bank1	2
GOBP_POSITIVE_REGULATION_OF_RECEPTOR_SIGNALING_PATHWAY_VIA_STAT	0.427875	Cd300a/Il10ra	2
GOBP_RESPONSE_TO_AMINE	0.427875	Cdk1/Rgs2	2
GOMF_HSP70_PROTEIN_BINDING	0.427875	Cdk1/Tfrc	2
HP_AORTIC_DISSECTION	0.427875	H2-Eb1/Ptpn22	2
HP_PULMONARY_EMBOLISM	0.427875	Mefv/Tlr4	2
HP_RETICULOCYTOSIS	0.427875	G6pdx/Rasgrp1	2
GOBP_ANTIMICROBIAL_HUMORAL_IMMUNE_RESPONSE_MEDIATED_BY_ANTIMICROBIAL_PEPTIDE	0.430324	Cxcl10/Cxcl9/Ear2	3
GOBP_LONG_TERM_SYNAPTIC_POTENTIATION	0.430324	Pirb/Stx3/Tyrobp	3
GOBP_MONOSACCHARIDE_BIOSYNTHETIC_PROCESS	0.430324	Atf3/G6pdx/Pgd	3
GOBP_RESPONSE_TO_RADIATION	0.433608	Casp1/Cxcl10/Cyba/Gngt2/Ifi205/Nabp1/Pcna/Ptprc/Trex1/Vcam1	10
GOBP_REGULATION_OF_INTRACELLULAR_TRANSPORT	0.435582	Bag3/Cdk1/Hcls1/Itgb2/Lcp1/Msn/Rac2/Sp100	8
HP_CONGENITAL_MALFORMATION_OF_THE_RIGHT_HEART	0.435582	Atp6v1b2/H2-Eb1/Ptpn22	3
HP_RESTRICTIVE_VENTILATORY_DEFECT	0.435582	Csf2rb2/H2-Eb1/Ptpn22	3
GOBP_HETEROPHILIC_CELL_CELL_ADHESION_VIA_PLASMA_MEMBRANE_CELL_ADHESION_MOLECULES	0.435582	Itgal/Vcam1	2
GOBP_NEGATIVE_REGULATION_OF_INTRACELLULAR_PROTEIN_TRANSPORT	0.435582	Bag3/Sp100	2
GOBP_REGULATION_OF_LONG_TERM_SYNAPTIC_POTENTIATION	0.435582	Pirb/Tyrobp	2
GOMF_REGULATORY_RNA_BINDING	0.435582	Tlr7/Tlr9	2
GOMF_TRANSCRIPTION_COREPRESSOR_BINDING	0.435582	Bcl6/Stat1	2
GOBP_TEMPERATURE_HOMEOSTASIS	0.435582	Ccr2/Cmklr1/Syk/Tle3/Tlr4	5
GOBP_MITOTIC_CELL_CYCLE_CHECKPOINT_SIGNALING	0.435582	Cdk1/Nabp1/Spdl1/Trex1	4
GOBP_CELLULAR_RESPONSE_TO_ALCOHOL	0.435582	Adcy7/Cybb/Ptger4	3
GOBP_CELLULAR_RESPONSE_TO_UV	0.435582	Casp1/Pcna/Trex1	3
GOBP_NEGATIVE_REGULATION_OF_ION_TRANSMEMBRANE_TRANSPORT	0.435582	Gpr35/Rgs2/Tlr9	3
GOBP_REGULATION_OF_EPITHELIAL_CELL_APOPTOTIC_PROCESS	0.435582	Arrb2/Hmox1/Itga4	3
HP_ACUTE_CORONARY_SYNDROME	0.435582	Mefv/Ncf1/Tlr4	3
GOMF_PROTEIN_C_TERMINUS_BINDING	0.435582	Ciita/Coro1a/Ncf2/Pcna/Tax1bp3	5
GOBP_AMINO_ACID_IMPORT_ACROSS_PLASMA_MEMBRANE	0.435582	Rgs2/Slc7a8	2
GOBP_GENITALIA_DEVELOPMENT	0.435582	Axl/Tifab	2
GOBP_HISTONE_PHOSPHORYLATION	0.435582	Cdk1/Prkcb	2
GOBP_NEURON_MATURATION	0.435582	C1qa/Ntn4	2
GOBP_POSITIVE_REGULATION_OF_SIGNALING_RECEPTOR_ACTIVITY	0.435582	Ccr2/Ncf1	2
GOBP_REGULATION_OF_GLYCOLYTIC_PROCESS	0.435582	P2rx7/Trex1	2
GOBP_RHYTHMIC_BEHAVIOR	0.435582	Egr2/Kcna2	2
GOMF_CORECEPTOR_ACTIVITY	0.435582	Ccr5/Itga4	2
HP_IMPAIRED_MASTICATION	0.435582	H2-Eb1/Ptpn22	2
HP_LIMB_PAIN	0.435582	Fli1/Trex1	2
HP_PERSONALITY_CHANGES	0.435582	H2-Ab1/Tyrobp	2
GOBP_CELLULAR_RESPONSE_TO_TESTOSTERONE_STIMULUS	0.435582	Msn	1
GOBP_EPINEPHRINE_TRANSPORT	0.435582	Ly6e	1
GOBP_ETHER_BIOSYNTHETIC_PROCESS	0.435582	Lpcat2	1
GOBP_FACIAL_NERVE_MORPHOGENESIS	0.435582	Egr2	1
GOBP_FRUCTOSE_6_PHOSPHATE_METABOLIC_PROCESS	0.435582	Hk3	1
GOBP_G_PROTEIN_COUPLED_PURINERGIC_NUCLEOTIDE_RECEPTOR_SIGNALING_PATHWAY	0.435582	P2ry13	1
GOBP_GAMMA_AMINOBUTYRIC_ACID_SECRETION	0.435582	P2rx7	1
GOBP_GENITALIA_MORPHOGENESIS	0.435582	Tifab	1
GOBP_GOLGI_TO_LYSOSOME_TRANSPORT	0.435582	Laptm5	1
GOBP_HYPOTONIC_RESPONSE	0.435582	Slc4a11	1
GOBP_IMMATURE_B_CELL_DIFFERENTIATION	0.435582	Spi1	1
GOBP_INDUCTION_OF_BACTERIAL_AGGLUTINATION	0.435582	Ear2	1
GOBP_MACROPHAGE_PROLIFERATION	0.435582	Csf1r	1
GOBP_MESENCHYMAL_STEM_CELL_DIFFERENTIATION	0.435582	Slc4a11	1
GOBP_NADH_REGENERATION	0.435582	Hk3	1
GOBP_NEGATIVE_REGULATION_OF_COMPLEMENT_ACTIVATION	0.435582	Vsig4	1
GOBP_NEGATIVE_REGULATION_OF_IMMUNOGLOBULIN_PRODUCTION	0.435582	Bcl6	1
GOBP_NEGATIVE_REGULATION_OF_LIPOPOLYSACCHARIDE_MEDIATED_SIGNALING_PATHWAY	0.435582	Casp1	1
GOBP_NEGATIVE_REGULATION_OF_LONG_TERM_SYNAPTIC_POTENTIATION	0.435582	Tyrobp	1
GOBP_NEGATIVE_REGULATION_OF_NATURAL_KILLER_CELL_ACTIVATION	0.435582	Fgr	1
GOBP_NEGATIVE_REGULATION_OF_SYNAPSE_ORGANIZATION	0.435582	Tlr2	1
GOBP_PERISTALSIS	0.435582	Tifab	1
GOBP_POSITIVE_REGULATION_OF_INTEGRIN_ACTIVATION	0.435582	Plek	1
GOBP_POSITIVE_REGULATION_OF_TOLL_LIKE_RECEPTOR_4_SIGNALING_PATHWAY	0.435582	Ptpn22	1
GOBP_POSITIVE_REGULATION_OF_TRANSCRIPTION_FROM_RNA_POLYMERASE_II_PROMOTER_IN_RESPONSE_TO_ENDOPLASMIC_RETICULUM_STRESS	0.435582	Atf3	1
GOBP_PRESYNAPTIC_MODULATION_OF_CHEMICAL_SYNAPTIC_TRANSMISSION	0.435582	Prkcb	1
GOBP_REGULATION_OF_CELL_CELL_ADHESION_MEDIATED_BY_INTEGRIN	0.435582	Fermt3	1
GOBP_REGULATION_OF_LAMELLIPODIUM_MORPHOGENESIS	0.435582	Cd44	1
GOBP_REGULATION_OF_LIGASE_ACTIVITY	0.435582	Tmsb4x	1
GOBP_REGULATION_OF_POSTSYNAPTIC_SPECIALIZATION_ASSEMBLY	0.435582	Abi3	1
GOBP_REGULATION_OF_RECEPTOR_CATABOLIC_PROCESS	0.435582	Laptm5	1
GOBP_REGULATION_OF_STEM_CELL_DIVISION	0.435582	Evi2b	1
GOBP_REGULATION_OF_T_HELPER_2_CELL_DIFFERENTIATION	0.435582	Bcl6	1
GOBP_REGULATION_OF_TRANSCRIPTION_FROM_RNA_POLYMERASE_II_PROMOTER_IN_RESPONSE_TO_OXIDATIVE_STRESS	0.435582	Hmox1	1
GOBP_RESPONSE_TO_L_GLUTAMATE	0.435582	Pcna	1
GOBP_SHORT_TERM_MEMORY	0.435582	Rcan1	1
GOCC_LAMININ_COMPLEX	0.435582	Ntn4	1
GOCC_OUTER_KINETOCHORE	0.435582	Spdl1	1
GOCC_PARANODE_REGION_OF_AXON	0.435582	Epb41l3	1
GOCC_ZYMOGEN_GRANULE_MEMBRANE	0.435582	Stx3	1
GOMF_ADENYL_NUCLEOTIDE_EXCHANGE_FACTOR_ACTIVITY	0.435582	Bag3	1
GOMF_ADENYLATE_CYCLASE_ACTIVITY	0.435582	Adcy7	1
GOMF_CAMP_DEPENDENT_PROTEIN_KINASE_REGULATOR_ACTIVITY	0.435582	Cxcl10	1
GOMF_COMPLEMENT_RECEPTOR_ACTIVITY	0.435582	Cmklr1	1
GOMF_G_PROTEIN_COUPLED_PURINERGIC_NUCLEOTIDE_RECEPTOR_ACTIVITY	0.435582	P2ry13	1
GOMF_MAP_KINASE_SCAFFOLD_ACTIVITY	0.435582	Iqgap1	1
GOMF_MONOCARBOXYLATE_SODIUM_SYMPORTER_ACTIVITY	0.435582	Slc10a2	1
GOMF_PHOSPHATIDYLETHANOLAMINE_BINDING	0.435582	Cd300a	1
GOMF_PROSTANOID_RECEPTOR_ACTIVITY	0.435582	Ptger4	1
GOMF_PROTEIN_KINASE_B_BINDING	0.435582	Arrb2	1
GOMF_STRUCTURAL_MOLECULE_ACTIVITY_CONFERRING_ELASTICITY	0.435582	Emilin2	1
GOMF_T_CELL_RECEPTOR_BINDING	0.435582	H2-Eb1	1
GOMF_THIOESTERASE_BINDING	0.435582	Traf1	1
HP_ABNORMAL_CERVICAL_CURVATURE	0.435582	Dse	1
HP_ABNORMAL_DELAYED_HYPERSENSITIVITY_SKIN_TEST	0.435582	Ciita	1
HP_ABNORMAL_SUPERIOR_CEREBELLAR_PEDUNCLE_MORPHOLOGY	0.435582	Fli1	1
HP_ALZHEIMER_DISEASE	0.435582	Plau	1
HP_ANKLE_SWELLING	0.435582	Ptpn22	1
HP_BIFID_NASAL_TIP	0.435582	Atp6v1b2	1
HP_CHRONIC_NONINFECTIOUS_LYMPHADENOPATHY	0.435582	Rasgrp1	1
HP_DEVIATION_OF_THE_3RD_FINGER	0.435582	Pik3cd	1
HP_ELEVATED_GAMMA_GLUTAMYLTRANSFERASE_LEVEL	0.435582	Trex1	1
HP_HEMOPHAGOCYTOSIS	0.435582	Unc13d	1
HP_LACK_OF_INSIGHT	0.435582	Tyrobp	1
HP_LOW_GRADE_FEVER	0.435582	Ptpn22	1
HP_MIGRAINE_WITH_AURA	0.435582	Trex1	1
HP_NEGATIVISM	0.435582	Apol9a	1
HP_PROMINENT_NASOLABIAL_FOLD	0.435582	Dse	1
HP_T_CELL_LYMPHOMA	0.435582	Rasgrp1	1
GOBP_CELLULAR_RESPONSE_TO_RADIATION	0.437301	Casp1/Cyba/Ifi205/Pcna/Trex1	5
GOBP_REGENERATION	0.437301	Axl/Cdk1/Hmox1/Lcp1/Pcna	5
GOBP_VACUOLE_ORGANIZATION	0.437301	Bag3/Coro1a/Laptm5/P2rx7/Trex1	5
GOBP_VASCULAR_TRANSPORT	0.437301	Slc38a1/Slc7a8/Tfrc	3
GOBP_NEGATIVE_REGULATION_OF_PROTEIN_MODIFICATION_PROCESS	0.438742	Arrb2/Cd300a/G6pdx/Lgals3/Nckap1l/Ptpn22/Ptprc/Rassf2/Rgs2/Sirpa/Spi1	11
GOBP_PROTEIN_DEPHOSPHORYLATION	0.439407	Cd300a/Lgals3/Nckap1l/Pirb/Ptpn22/Ptprc/Rcan1	7
GOBP_CELLULAR_RESPONSE_TO_CARBOHYDRATE_STIMULUS	0.441157	Clec7a/Cyba/H2-Eb1/Prkcb	4
GOBP_NEGATIVE_REGULATION_OF_ION_TRANSPORT	0.441157	Gpr35/Pirb/Rgs2/Tlr9	4
HP_ABNORMALITY_ON_PULMONARY_FUNCTION_TESTING	0.441157	Bag3/Csf2rb2/H2-Eb1/Ptpn22	4
GOBP_PEPTIDYL_SERINE_MODIFICATION	0.441942	Arrb2/Cd44/Cdk1/Hcls1/Prkcb/Rassf2/Syk/Tfrc	8
GOBP_ENDODERMAL_CELL_DIFFERENTIATION	0.444764	Itga4/Itgb2	2
GOBP_INTERMEMBRANE_LIPID_TRANSFER	0.444764	Abcg1/Gltp	2
GOBP_ORGAN_OR_TISSUE_SPECIFIC_IMMUNE_RESPONSE	0.444764	Ear2/Trex1	2
GOBP_PH_REDUCTION	0.444764	Slamf8/Slc11a1	2
GOBP_PROTEIN_LIPID_COMPLEX_SUBUNIT_ORGANIZATION	0.444764	Abcg1/Pla2g7	2
GOCC_CYCLIN_DEPENDENT_PROTEIN_KINASE_HOLOENZYME_COMPLEX	0.444764	Cdk1/Pcna	2
GOMF_LIPID_TRANSFER_ACTIVITY	0.444764	Abcg1/Gltp	2
HP_ECCHYMOSIS	0.444764	Nabp1/Unc13d	2
HP_LOSS_OF_SPEECH	0.444764	Samhd1/Trex1	2
HP_PNEUMOTHORAX	0.444764	Dse/H2-Eb1	2
GOBP_REGULATION_OF_G_PROTEIN_COUPLED_RECEPTOR_SIGNALING_PATHWAY	0.446485	Arrb2/Plek/Rgs1/Rgs2	4
GOBP_REGULATION_OF_ANION_TRANSPORT	0.447365	P2rx7/Rgs2/Syk	3
GOBP_ALCOHOL_BIOSYNTHETIC_PROCESS	0.447365	Abcg1/G6pdx/Plcg2/Plek	4
GOBP_NEGATIVE_REGULATION_OF_COLD_INDUCED_THERMOGENESIS	0.447365	Tle3/Tlr4	2
GOBP_NEGATIVE_REGULATION_OF_SIGNALING_RECEPTOR_ACTIVITY	0.447365	Il18bp/Ly6e	2
GOBP_REGULATION_OF_CELL_AGING	0.447365	Abi3/Bcl6	2
HP_PAPILLOMA	0.447365	Ighm/Il7	2
HP_PERIPHERAL_DEMYELINATION	0.447365	Egr2/Tyrobp	2
GOBP_ENSHEATHMENT_OF_NEURONS	0.447365	Egr2/Epb41l3/Gpc1/Tlr2	4
GOBP_REGULATION_OF_PH	0.447365	Hvcn1/Slamf8/Slc11a1	3
GOBP_ACTIN_FILAMENT_NETWORK_FORMATION	0.447365	Lcp1	1
GOBP_BRANCHED_CHAIN_AMINO_ACID_TRANSPORT	0.447365	Slc7a8	1
GOBP_CELLULAR_RESPONSE_TO_LITHIUM_ION	0.447365	Adcy7	1
GOBP_COLLAGEN_ACTIVATED_TYROSINE_KINASE_RECEPTOR_SIGNALING_PATHWAY	0.447365	Syk	1
GOBP_COMPLEMENT_RECEPTOR_MEDIATED_SIGNALING_PATHWAY	0.447365	Cmklr1	1
GOBP_DOUBLE_STRAND_BREAK_REPAIR_VIA_BREAK_INDUCED_REPLICATION	0.447365	Mcm5	1
GOBP_INDUCTION_OF_POSITIVE_CHEMOTAXIS	0.447365	Il16	1
GOBP_INOSITOL_TRISPHOSPHATE_METABOLIC_PROCESS	0.447365	Plcg2	1
GOBP_LOCOMOTION_INVOLVED_IN_LOCOMOTORY_BEHAVIOR	0.447365	Rcan1	1
GOBP_MEMBRANE_DISASSEMBLY	0.447365	Prkcb	1
GOBP_MESENCHYMAL_TO_EPITHELIAL_TRANSITION_INVOLVED_IN_METANEPHROS_MORPHOGENESIS	0.447365	Stat1	1
GOBP_NEGATIVE_REGULATION_OF_MACROPHAGE_DERIVED_FOAM_CELL_DIFFERENTIATION	0.447365	Abcg1	1
GOBP_NEGATIVE_REGULATION_OF_PROTEIN_AUTOPHOSPHORYLATION	0.447365	Ptprc	1
GOBP_NEGATIVE_REGULATION_OF_PROTEIN_LOCALIZATION_TO_CELL_SURFACE	0.447365	Tax1bp3	1
GOBP_NEGATIVE_REGULATION_OF_TRANSCRIPTION_FROM_RNA_POLYMERASE_II_PROMOTER_IN_RESPONSE_TO_STRESS	0.447365	Bag3	1
GOBP_NERVE_GROWTH_FACTOR_SIGNALING_PATHWAY	0.447365	Coro1a	1
GOBP_NUCLEOSIDE_TRIPHOSPHATE_CATABOLIC_PROCESS	0.447365	Samhd1	1
GOBP_POSITIVE_REGULATION_OF_ACTIN_FILAMENT_DEPOLYMERIZATION	0.447365	Plek	1
GOBP_POSITIVE_REGULATION_OF_ATP_BIOSYNTHETIC_PROCESS	0.447365	Tmsb4x	1
GOBP_POSITIVE_REGULATION_OF_GLUTAMATE_SECRETION	0.447365	P2rx7	1
GOBP_PROTEIN_CHROMOPHORE_LINKAGE	0.447365	Igha	1
GOBP_PROTEIN_TRANSPORT_ALONG_MICROTUBULE	0.447365	Bag3	1
GOBP_REGULATION_OF_ATPASE_COUPLED_CALCIUM_TRANSMEMBRANE_TRANSPORTER_ACTIVITY	0.447365	Tlr9	1
GOBP_REGULATION_OF_CHOLESTEROL_ESTERIFICATION	0.447365	Abcg1	1
GOBP_REGULATION_OF_COMPLEMENT_DEPENDENT_CYTOTOXICITY	0.447365	Cd5l	1
GOBP_REGULATION_OF_MITOCHONDRIAL_FUSION	0.447365	Tfrc	1
GOBP_REGULATION_OF_NUCLEAR_CELL_CYCLE_DNA_REPLICATION	0.447365	Bcl6	1
GOBP_REGULATION_OF_PINOCYTOSIS	0.447365	Axl	1
GOBP_REGULATION_OF_PROTEIN_COMPLEX_STABILITY	0.447365	Trex1	1
GOBP_REGULATION_OF_PROTEIN_LOCALIZATION_TO_ENDOSOME	0.447365	Msn	1
GOBP_REGULATION_OF_TRANSFORMING_GROWTH_FACTOR_BETA1_PRODUCTION	0.447365	Tyrobp	1
GOBP_REGULATION_OF_UNSATURATED_FATTY_ACID_BIOSYNTHETIC_PROCESS	0.447365	Cd74	1
GOBP_RESPONSE_TO_UV_C	0.447365	Casp1	1
GOBP_SECRETORY_GRANULE_LOCALIZATION	0.447365	Rasgrp1	1
GOBP_THROMBIN_ACTIVATED_RECEPTOR_SIGNALING_PATHWAY	0.447365	Plek	1
GOCC_DNA_REPLICATION_PREINITIATION_COMPLEX	0.447365	Mcm5	1
GOCC_PROTON_TRANSPORTING_V_TYPE_ATPASE_V1_DOMAIN	0.447365	Atp6v1b2	1
GOMF_ACETYLCHOLINE_RECEPTOR_BINDING	0.447365	Ly6e	1
GOMF_ALANINE_TRANSMEMBRANE_TRANSPORTER_ACTIVITY	0.447365	Slc7a8	1
GOMF_CYSTEINE_TYPE_ENDOPEPTIDASE_ACTIVITY_INVOLVED_IN_APOPTOTIC_PROCESS	0.447365	Casp1	1
GOMF_GTPASE_INHIBITOR_ACTIVITY	0.447365	Iqgap1	1
GOMF_INTERLEUKIN_1_RECEPTOR_BINDING	0.447365	Tlr9	1
GOMF_PEPTIDOGLYCAN_MURALYTIC_ACTIVITY	0.447365	Lyz2	1
GOMF_PEPTIDYL_PROLINE_DIOXYGENASE_ACTIVITY	0.447365	P4ha1	1
GOMF_PHOSPHATIDYLINOSITOL_3_KINASE_ACTIVITY	0.447365	Pik3cd	1
GOMF_POTASSIUM_ION_BINDING	0.447365	Pkm	1
GOMF_PROTEIN_BINDING_INVOLVED_IN_HETEROTYPIC_CELL_CELL_ADHESION	0.447365	Sirpa	1
GOMF_RNA_POLYMERASE_II_CTD_HEPTAPEPTIDE_REPEAT_KINASE_ACTIVITY	0.447365	Cdk1	1
GOMF_STAT_FAMILY_PROTEIN_BINDING	0.447365	Spi1	1
HP_ABNORMAL_4TH_FINGER_MORPHOLOGY	0.447365	Pik3cd	1
HP_ABNORMAL_DESCEMET_MEMBRANE_MORPHOLOGY	0.447365	Slc4a11	1
HP_ABNORMAL_ENERGY_EXPENDITURE	0.447365	Sdc3	1
HP_ANGIOEDEMA	0.447365	Plcg2	1
HP_ATLANTOAXIAL_ABNORMALITY	0.447365	Dse	1
HP_BILIARY_TRACT_NEOPLASM	0.447365	Gpr35	1
HP_BROAD_COLUMELLA	0.447365	Fli1	1
HP_CAUDATE_ATROPHY	0.447365	Tyrobp	1
HP_DESQUAMATION_OF_SKIN_SOON_AFTER_BIRTH	0.447365	Il2rg	1
HP_ESOPHAGEAL_CARCINOMA	0.447365	Stat1	1
HP_KNEE_OSTEOARTHRITIS	0.447365	Ptpn22	1
HP_LACRIMAL_DUCT_STENOSIS	0.447365	Pik3cd	1
HP_LARGE_FLESHY_EARS	0.447365	Atp6v1b2	1
HP_MYELOFIBROSIS	0.447365	Tbxas1	1
HP_MYOFIBRILLAR_MYOPATHY	0.447365	Bag3	1
HP_PHYSICAL_URTICARIA	0.447365	Plcg2	1
HP_SENSORY_ATAXIA	0.447365	Egr2	1
HP_THYROID_ADENOMA	0.447365	Rasgrp1	1
HP_UNCONJUGATED_HYPERBILIRUBINEMIA	0.447365	G6pdx	1
GOBP_ACTIVATION_OF_PROTEIN_KINASE_ACTIVITY	0.451771	Cd300a/Nckap1l/Pilrb2/Slc11a1	4
GOBP_ORGANELLE_FUSION	0.451771	Cdk1/Coro1a/Stx3/Tfrc	4
GOBP_POSITIVE_REGULATION_OF_SMALL_MOLECULE_METABOLIC_PROCESS	0.451771	Abcg1/Cd74/P2rx7/Tmsb4x	4
GOBP_ACTIN_NUCLEATION	0.452641	Coro1a/Evl	2
GOBP_AUTONOMIC_NERVOUS_SYSTEM_DEVELOPMENT	0.452641	Egr2/Vcam1	2
GOBP_COLLAGEN_CATABOLIC_PROCESS	0.452641	Ctsb/Ctss	2
GOBP_EPITHELIAL_CELL_DIFFERENTIATION_INVOLVED_IN_KIDNEY_DEVELOPMENT	0.452641	Iqgap1/Stat1	2
GOBP_MITOTIC_G2_M_TRANSITION_CHECKPOINT	0.452641	Cdk1/Nabp1	2
GOBP_NEGATIVE_REGULATION_OF_MITOCHONDRION_ORGANIZATION	0.452641	Arrb2/Tfrc	2
GOBP_PROTEIN_DESTABILIZATION	0.452641	Ifi205/Mndal	2
GOBP_REGULATION_OF_ALCOHOL_BIOSYNTHETIC_PROCESS	0.452641	Abcg1/Plek	2
HP_DELUSIONS	0.452641	Apol9a/H2-Ab1	2
HP_NEONATAL_ONSET	0.452641	Il2rg/Slc10a2/Stx3	3
HP_HETEROGENEOUS	0.452641	Apol9a/Egr2/H2-Aa/H2-Ab1/Plau/Ptpn22	6
HP_RIGIDITY	0.452641	Csf1r/H2-Ab1/Kcna2/Samhd1/Trex1	5
GOBP_ANION_TRANSPORT	0.453342	Apol9a/Gltp/P2rx7/Rgs2/Slc10a2/Slc11a1/Slc16a3/Slc38a1/Slc4a11/Slc7a8/Syk	11
HP_ABNORMALITY_OF_SKIN_PIGMENTATION	0.453342	Atp6v1b2/Cyba/Cybb/H2-Eb1/Il7/Ncf1/Ncf2/Ncf4/Pik3cd/Plcg2/Ptpn22	11
HP_ABNORMAL_METABOLISM	0.45627	Gpr35/H2-Aa/H2-Ab1/Rasgrp1	4
HP_COMA	0.460916	Il18bp/Unc13d/Unc93b1	3
GOMF_SECONDARY_ACTIVE_TRANSMEMBRANE_TRANSPORTER_ACTIVITY	0.460916	Slc10a2/Slc11a1/Slc16a3/Slc38a1/Slc4a11/Slc7a8	6
GOBP_DNA_DEPENDENT_DNA_REPLICATION_MAINTENANCE_OF_FIDELITY	0.460916	Pcna/Samhd1	2
GOBP_METAL_ION_EXPORT	0.460916	Kcna2/Slc11a1	2
GOBP_POSITIVE_REGULATION_OF_EXTRINSIC_APOPTOTIC_SIGNALING_PATHWAY	0.460916	Atf3/Ptprc	2
GOBP_REGULATION_OF_LYASE_ACTIVITY	0.460916	Ccr2/P2ry13	2
GOBP_RESPONSE_TO_NICOTINE	0.460916	Hmox1/Vcam1	2
GOBP_T_CELL_CYTOKINE_PRODUCTION	0.460916	Ccr2/Sash3	2
GOMF_NADP_BINDING	0.460916	G6pdx/Pgd	2
GOMF_TUMOR_NECROSIS_FACTOR_RECEPTOR_SUPERFAMILY_BINDING	0.460916	Stat1/Traf1	2
HP_HYPOCHROMIC_ANEMIA	0.460916	H2-Aa/H2-Ab1	2
HP_GONOSOMAL_INHERITANCE	0.460916	Cfp/Cybb/G6pdx/Il2rg/Msn/Tlr7	6
GOMF_IRON_ION_BINDING	0.460916	Cyp2a4/Cyp4f18/P4ha1/Tbxas1	4
GOBP_REGULATION_OF_PROTEIN_SECRETION	0.460916	Abcg1/Frmd4a/H2-Eb1/P2rx7/Tlr2/Tlr4	6
GOBP_ALDEHYDE_CATABOLIC_PROCESS	0.460916	Aldh3b1	1
GOBP_AROMATIC_AMINO_ACID_TRANSPORT	0.460916	Slc7a8	1
GOBP_BASE_EXCISION_REPAIR_GAP_FILLING	0.460916	Pcna	1
GOBP_CD8_POSITIVE_ALPHA_BETA_T_CELL_DIFFERENTIATION	0.460916	Nckap1l	1
GOBP_FAT_SOLUBLE_VITAMIN_CATABOLIC_PROCESS	0.460916	Cyp4f18	1
GOBP_FATTY_ACID_ELONGATION	0.460916	Hacd4	1
GOBP_GLOMERULAR_EPITHELIAL_CELL_DEVELOPMENT	0.460916	Iqgap1	1
GOBP_MECHANOSENSORY_BEHAVIOR	0.460916	Tifab	1
GOBP_MYOBLAST_MIGRATION	0.460916	Plekho1	1
GOBP_NEGATIVE_REGULATION_OF_ALCOHOL_BIOSYNTHETIC_PROCESS	0.460916	Plek	1
GOBP_NEGATIVE_REGULATION_OF_NITRIC_OXIDE_METABOLIC_PROCESS	0.460916	Sirpa	1
GOBP_NEUTROPHIL_EXTRAVASATION	0.460916	Pik3cd	1
GOBP_PHOSPHOLIPID_EFFLUX	0.460916	Abcg1	1
GOBP_POSITIVE_REGULATION_BY_HOST_OF_VIRAL_PROCESS	0.460916	Csf1r	1
GOBP_POSITIVE_REGULATION_OF_CYTOPLASMIC_TRANSPORT	0.460916	Msn	1
GOBP_POSITIVE_REGULATION_OF_EPIDERMAL_GROWTH_FACTOR_ACTIVATED_RECEPTOR_ACTIVITY	0.460916	Ncf1	1
GOBP_POSITIVE_REGULATION_OF_PSEUDOPODIUM_ASSEMBLY	0.460916	Cdc42ep1	1
GOBP_POSITIVE_REGULATION_OF_STRIATED_MUSCLE_CONTRACTION	0.460916	Rgs2	1
GOBP_POSITIVE_REGULATION_OF_SYSTEMIC_ARTERIAL_BLOOD_PRESSURE	0.460916	Cyba	1
GOBP_POSITIVE_REGULATION_OF_TOLERANCE_INDUCTION	0.460916	Pirb	1
GOBP_POSITIVE_REGULATION_OF_VASCULAR_ENDOTHELIAL_GROWTH_FACTOR_RECEPTOR_SIGNALING_PATHWAY	0.460916	Prkcb	1
GOBP_PRIMARY_ALCOHOL_CATABOLIC_PROCESS	0.460916	Aldh3b1	1
GOBP_REGULATION_OF_DNA_DIRECTED_DNA_POLYMERASE_ACTIVITY	0.460916	Pcna	1
GOBP_REGULATION_OF_EXCITATORY_SYNAPSE_ASSEMBLY	0.460916	Abi3	1
GOBP_REGULATION_OF_LONG_TERM_SYNAPTIC_DEPRESSION	0.460916	Pirb	1
GOBP_REGULATION_OF_RELAXATION_OF_MUSCLE	0.460916	Tifab	1
GOBP_REGULATION_OF_RNA_POLYMERASE_II_REGULATORY_REGION_SEQUENCE_SPECIFIC_DNA_BINDING	0.460916	Tmsb4x	1
GOBP_RESPONSE_TO_HYDROXYUREA	0.460916	Trex1	1
GOBP_RIBONUCLEOSIDE_CATABOLIC_PROCESS	0.460916	Apobec3	1
GOBP_SINGLE_STRANDED_VIRAL_RNA_REPLICATION_VIA_DOUBLE_STRANDED_DNA_INTERMEDIATE	0.460916	Apobec3	1
GOBP_SOMATIC_DIVERSIFICATION_OF_IMMUNE_RECEPTORS_VIA_SOMATIC_MUTATION	0.460916	Samhd1	1
GOBP_T_HELPER_17_CELL_LINEAGE_COMMITMENT	0.460916	Ly9	1
GOBP_TORC2_SIGNALING	0.460916	Nckap1l	1
GOBP_UV_DAMAGE_EXCISION_REPAIR	0.460916	Trex1	1
GOCC_AXOLEMMA	0.460916	Epb41l3	1
GOCC_BETA_CATENIN_TCF_COMPLEX	0.460916	Tle3	1
GOCC_LOW_DENSITY_LIPOPROTEIN_PARTICLE	0.460916	Pla2g7	1
GOCC_MITOTIC_SPINDLE_MICROTUBULE	0.460916	Haus8	1
GOMF_3_5_EXODEOXYRIBONUCLEASE_ACTIVITY	0.460916	Trex1	1
GOMF_ATPASE_REGULATOR_ACTIVITY	0.460916	Bag3	1
GOMF_NEUROTRANSMITTER_RECEPTOR_REGULATOR_ACTIVITY	0.460916	Ly6e	1
GOMF_NITRIC_OXIDE_SYNTHASE_BINDING	0.460916	Cd74	1
GOMF_PHOSPHATIDYLINOSITOL_PHOSPHATE_5_PHOSPHATASE_ACTIVITY	0.460916	Inpp5d	1
GOMF_SECONDARY_ACTIVE_MONOCARBOXYLATE_TRANSMEMBRANE_TRANSPORTER_ACTIVITY	0.460916	Slc10a2	1
HP_ABNORMALITY_OF_THE_NASOLABIAL_REGION	0.460916	Dse	1
HP_BAND_KERATOPATHY	0.460916	Ptpn22	1
HP_BRONCHOCONSTRICTION	0.460916	Pla2g7	1
HP_FOLLICULAR_HYPERPLASIA	0.460916	Syk	1
HP_PALMOPLANTAR_HYPERHIDROSIS	0.460916	Ctsb	1
HP_PROTRACTED_DIARRHEA	0.460916	Ciita	1
HP_RECURRENT_CANDIDA_INFECTIONS	0.460916	Ciita	1
HP_CARDIAC_ARREST	0.464311	H2-Eb1/Ncf1/Ptpn22/Wipf1	4
GOBP_REGULATION_OF_ESTABLISHMENT_OF_PROTEIN_LOCALIZATION_TO_MITOCHONDRION	0.464311	Bag3/Rac2	2
GOMF_OXIDOREDUCTASE_ACTIVITY_ACTING_ON_PEROXIDE_AS_ACCEPTOR	0.464311	Gsta1/Ptgs1	2
GOCC_GOLGI_APPARATUS_SUBCOMPARTMENT	0.465045	Cd74/H2-Aa/H2-Ab1/H2-Eb1/Lpcat2/Ms4a6c/Ms4a6d/Pld4	8
GOBP_PROTEIN_LOCALIZATION_TO_CHROMOSOME	0.465269	Cdk1/Spdl1/Spi1	3
GOBP_REGULATION_OF_PROTEIN_STABILITY	0.467004	Bag3/Ifi205/Ifi30/Mndal/Rassf2/Trex1/Tyrobp	7
GOBP_PROTEIN_KINASE_B_SIGNALING	0.468654	Arrb2/Axl/Bank1/Hcls1/Pik3cd	5
HP_ABNORMALITY_OF_COAGULATION	0.468654	Gpr35/H2-Aa/H2-Ab1/Nabp1/Unc13d	5
GOBP_CELLULAR_RESPONSE_TO_PEPTIDE	0.468781	Cyba/Itga4/Pkm/Prkcb/Ptpn22/Stat1/Tlr4/Vcam1	8
GOBP_CELL_RECOGNITION	0.470085	Clec7a/Coro1a/Igha/Ighm/Lgals3/Msn	6
GOBP_RESPONSE_TO_CALCIUM_ION	0.470266	Iqgap1/P2rx7/Plcg2/Rasa4	4
GOBP_REGULATION_OF_ACTOMYOSIN_STRUCTURE_ORGANIZATION	0.471928	Evl/Gpr65/Ptger4	3
GOBP_PROTEIN_COMPLEX_OLIGOMERIZATION	0.471928	Cd74/Evl/Gbp5/H2-Eb1/Kcna2/Samhd1	6
GOBP_ESTABLISHMENT_OR_MAINTENANCE_OF_BIPOLAR_CELL_POLARITY	0.471928	Msn/Sh3bp1	2
GOBP_NEGATIVE_REGULATION_OF_COAGULATION	0.471928	Plau/Procr	2
GOBP_NEGATIVE_REGULATION_OF_PEPTIDYL_TYROSINE_PHOSPHORYLATION	0.471928	Cd300a/Ptprc	2
GOBP_NEGATIVE_REGULATION_OF_STRESS_ACTIVATED_PROTEIN_KINASE_SIGNALING_CASCADE	0.471928	Ptpn22/Sirpa	2
GOBP_POSITIVE_REGULATION_OF_STRESS_FIBER_ASSEMBLY	0.471928	Evl/Gpr65	2
GOBP_REGULATION_OF_DNA_DEPENDENT_DNA_REPLICATION	0.471928	Bcl6/Pcna	2
GOMF_FATTY_ACID_BINDING	0.471928	Gsta1/Stx3	2
HP_ABNORMALITY_OF_THE_THYMUS	0.471928	Il2rg/Wipf1	2
HP_RECURRENT_MYCOBACTERIAL_INFECTIONS	0.471928	Cybb/Stat1	2
GOBP_ESTABLISHMENT_OF_CELL_POLARITY	0.471928	Frmd4a/Msn/Sh3bp1/Spdl1	4
GOBP_PROTON_TRANSMEMBRANE_TRANSPORT	0.471928	Atp6v1b2/Hvcn1/Slc4a11/Tmsb4x	4
GOBP_AMINO_ACID_TRANSMEMBRANE_TRANSPORT	0.471928	Rgs2/Slc38a1/Slc7a8	3
HP_CYANOSIS	0.471928	H2-Eb1/Samhd1/Trex1	3
HP_VENOUS_THROMBOSIS	0.471928	Mefv/Ptpn22/Tlr4	3
GOBP_ACTIVATION_OF_TRANSMEMBRANE_RECEPTOR_PROTEIN_TYROSINE_KINASE_ACTIVITY	0.471928	Pilrb2	1
GOBP_BASE_CONVERSION_OR_SUBSTITUTION_EDITING	0.471928	Apobec3	1
GOBP_BASEMENT_MEMBRANE_ASSEMBLY	0.471928	Ntn4	1
GOBP_CALCIUM_ION_TRANSMEMBRANE_TRANSPORT_VIA_HIGH_VOLTAGE_GATED_CALCIUM_CHANNEL	0.471928	G6pdx	1
GOBP_CELLULAR_RESPONSE_TO_ZINC_ION	0.471928	Hvcn1	1
GOBP_G_PROTEIN_COUPLED_RECEPTOR_SIGNALING_PATHWAY_INVOLVED_IN_HEART_PROCESS	0.471928	Rgs2	1
GOBP_GLYCOLYTIC_PROCESS_THROUGH_FRUCTOSE_6_PHOSPHATE	0.471928	Hk3	1
GOBP_KETONE_CATABOLIC_PROCESS	0.471928	Cyp4f18	1
GOBP_MITOTIC_DNA_REPLICATION	0.471928	Bcl6	1
GOBP_MUCUS_SECRETION	0.471928	Cyba	1
GOBP_NEGATIVE_REGULATION_OF_NEUROINFLAMMATORY_RESPONSE	0.471928	Ptprc	1
GOBP_NEGATIVE_REGULATION_OF_VOLTAGE_GATED_CALCIUM_CHANNEL_ACTIVITY	0.471928	Gpr35	1
GOBP_NEPHRON_TUBULE_EPITHELIAL_CELL_DIFFERENTIATION	0.471928	Stat1	1
GOBP_NEUROBLAST_DIVISION	0.471928	Akna	1
GOBP_OPTIC_NERVE_DEVELOPMENT	0.471928	Kcna2	1
GOBP_PEPTIDYL_PROLINE_HYDROXYLATION	0.471928	P4ha1	1
GOBP_PHOSPHATIDYLCHOLINE_ACYL_CHAIN_REMODELING	0.471928	Lpcat2	1
GOBP_PHOSPHOLIPID_HOMEOSTASIS	0.471928	Abcg1	1
GOBP_POSITIVE_REGULATION_OF_CELL_AGING	0.471928	Abi3	1
GOBP_POSITIVE_REGULATION_OF_EXTRINSIC_APOPTOTIC_SIGNALING_PATHWAY_VIA_DEATH_DOMAIN_RECEPTORS	0.471928	Atf3	1
GOBP_POSITIVE_REGULATION_OF_HETEROTYPIC_CELL_CELL_ADHESION	0.471928	Cd44	1
GOBP_POSITIVE_REGULATION_OF_LYMPHOCYTE_APOPTOTIC_PROCESS	0.471928	P2rx7	1
GOBP_POSITIVE_REGULATION_OF_RESPONSE_TO_TUMOR_CELL	0.471928	H2-Eb1	1
GOBP_REGULATION_OF_AMINO_ACID_TRANSMEMBRANE_TRANSPORT	0.471928	Rgs2	1
GOBP_REGULATION_OF_GLIAL_CELL_MIGRATION	0.471928	Ccr2	1
GOBP_REGULATION_OF_HISTONE_H4_ACETYLATION	0.471928	Spi1	1
GOBP_REGULATION_OF_PROSTAGLANDIN_SECRETION	0.471928	P2rx7	1
GOBP_REGULATION_OF_STORE_OPERATED_CALCIUM_ENTRY	0.471928	Cd84	1
GOBP_VENTRICULAR_CARDIAC_MUSCLE_CELL_DIFFERENTIATION	0.471928	Cdk1	1
GOCC_OLIGOSACCHARYLTRANSFERASE_COMPLEX	0.471928	Trex1	1
GOCC_REPLISOME	0.471928	Pcna	1
GOCC_ZYMOGEN_GRANULE	0.471928	Stx3	1
GOMF_CARD_DOMAIN_BINDING	0.471928	Casp1	1
GOMF_CYCLASE_REGULATOR_ACTIVITY	0.471928	Rgs2	1
GOMF_DIACYLGLYCEROL_BINDING	0.471928	Rasgrp1	1
GOMF_DNA_N_GLYCOSYLASE_ACTIVITY	0.471928	Pcna	1
GOMF_DOPAMINE_RECEPTOR_BINDING	0.471928	Arrb2	1
GOMF_HMG_BOX_DOMAIN_BINDING	0.471928	Egr2	1
GOMF_INORGANIC_ANION_EXCHANGER_ACTIVITY	0.471928	Slc4a11	1
GOMF_LONG_CHAIN_FATTY_ACID_BINDING	0.471928	Stx3	1
GOMF_METAL_ION_PROTON_ANTIPORTER_ACTIVITY	0.471928	Slc11a1	1
GOMF_MISMATCHED_DNA_BINDING	0.471928	Pcna	1
GOMF_OUTWARD_RECTIFIER_POTASSIUM_CHANNEL_ACTIVITY	0.471928	Kcna2	1
GOMF_PHOSPHATIDYLINOSITOL_4_5_BISPHOSPHATE_PHOSPHATASE_ACTIVITY	0.471928	Inpp5d	1
GOMF_S100_PROTEIN_BINDING	0.471928	Iqgap1	1
GOMF_TRANSMEMBRANE_RECEPTOR_PROTEIN_TYROSINE_KINASE_ADAPTOR_ACTIVITY	0.471928	Dok2	1
GOMF_UBIQUITINATION_LIKE_MODIFICATION_DEPENDENT_PROTEIN_BINDING	0.471928	Laptm5	1
HP_ABNORMAL_DLCO	0.471928	H2-Eb1	1
HP_ANTERIOR_OPEN_BITE_MALOCCLUSION	0.471928	Atp6v1b2	1
HP_CHOLANGITIS	0.471928	Ciita	1
HP_CHRONIC_HEPATIC_FAILURE	0.471928	Gpr35	1
HP_DIAPHYSEAL_THICKENING	0.471928	Tbxas1	1
HP_FLAT_FOREHEAD	0.471928	Pik3cd	1
HP_FOCAL_WHITE_MATTER_LESIONS	0.471928	Trex1	1
HP_HEMATEMESIS	0.471928	Wipf1	1
HP_LYMPHOPROLIFERATIVE_DISORDER	0.471928	Il2rg	1
HP_NEOPLASM_OF_THE_EAR	0.471928	Syk	1
HP_SYNOVITIS	0.471928	Ptpn22	1
HP_VIRAL_HEPATITIS	0.471928	Ciita	1
HP_WIDOW_S_PEAK	0.471928	Atp6v1b2	1
GOBP_NEGATIVE_REGULATION_OF_SMOOTH_MUSCLE_CELL_PROLIFERATION	0.471928	Aif1/Hmox1	2
GOBP_NEGATIVE_REGULATION_OF_T_CELL_DIFFERENTIATION	0.471928	Bcl6/Cd74	2
GOCC_AZUROPHIL_GRANULE_MEMBRANE	0.471928	Cd68/Nfam1	2
GOMF_INTRAMOLECULAR_OXIDOREDUCTASE_ACTIVITY	0.471928	Gsta1/Tbxas1	2
GOBP_POSITIVE_REGULATION_OF_EPITHELIAL_CELL_MIGRATION	0.474547	Hmox1/Pik3cd/Plcg2/Tmsb4x	4
GOMF_SYMPORTER_ACTIVITY	0.474547	Slc10a2/Slc16a3/Slc38a1/Slc4a11	4
HP_CHRONIC_OTITIS_MEDIA	0.474547	Ighm/Ncf1/Ptpn22/Wipf1	4
HP_ABNORMALITY_OF_THE_PANCREAS	0.47827	Fli1/Gpr35/Hmox1/Mefv/Ptpn22/Slc11a1/Tlr4	7
GOBP_ESTABLISHMENT_OF_PROTEIN_LOCALIZATION_TO_ORGANELLE	0.479319	Bag3/Cd68/Cdk1/Hcls1/Il10ra/Laptm5/Rac2/Syk/Tomm40l	9
HP_VASCULAR_DILATATION	0.479319	H2-Eb1/Ncf1/Ptpn22/Samhd1/Stat1/Trex1	6
GOBP_AMINO_ACID_TRANSPORT	0.481346	P2rx7/Rgs2/Slc38a1/Slc7a8	4
GOBP_PHOSPHOLIPID_TRANSPORT	0.481435	Abcg1/Gltp/P2rx7	3
GOBP_REGULATION_OF_RECEPTOR_SIGNALING_PATHWAY_VIA_STAT	0.481435	Cd300a/Il10ra/Ptprc	3
GOBP_PROTEIN_TARGETING	0.481435	Bag3/Itgb2/Laptm5/Ncf1/Rac2/Rtp4/Tomm40l	7
GOMF_PROTEIN_MACROMOLECULE_ADAPTOR_ACTIVITY	0.481435	Bank1/Dok2/Epb41l3/Frmd4a/Grap/Iqgap1/Stx3	7
GOBP_ICOSANOID_TRANSPORT	0.481435	P2rx7/Syk	2
GOBP_INOSITOL_PHOSPHATE_METABOLIC_PROCESS	0.481435	Plcg2/Plek	2
GOBP_PHOSPHOLIPID_CATABOLIC_PROCESS	0.481435	Pla2g7/Plcg2	2
GOBP_POSITIVE_REGULATION_OF_BLOOD_VESSEL_ENDOTHELIAL_CELL_MIGRATION	0.481435	Hmox1/Tmsb4x	2
GOBP_REGULATION_OF_MYOBLAST_DIFFERENTIATION	0.481435	Cxcl10/Cxcl9	2
GOBP_SENSORY_PERCEPTION_OF_TASTE	0.481435	Plcb2/Rtp4	2
HP_MISSING_RIBS	0.481435	Atp6v1b2/Fli1	2
GOMF_CALMODULIN_BINDING	0.481482	Iqgap1/Marcks/Myo1f/Rgs1/Rgs2	5
GOBP_POSITIVE_REGULATION_OF_COLD_INDUCED_THERMOGENESIS	0.481482	Ccr2/Cmklr1/Syk	3
GOBP_PROTEIN_IMPORT	0.481482	Bag3/Cdk1/Hcls1/Syk/Tomm40l	5
GOBP_ORGANIC_ACID_TRANSMEMBRANE_TRANSPORT	0.481482	Rgs2/Slc16a3/Slc38a1/Slc7a8	4
GOBP_AMINO_ACID_IMPORT	0.481482	Rgs2/Slc7a8	2
GOBP_REGULATION_OF_CARBOHYDRATE_CATABOLIC_PROCESS	0.481482	P2rx7/Trex1	2
GOMF_CELL_CELL_ADHESION_MEDIATOR_ACTIVITY	0.481482	Cdc42ep1/Sirpa	2
HP_ERYTHRODERMA	0.481482	Il2rg/Unc13d	2
HP_HYPEROSTOSIS	0.481482	Tbxas1/Wipf1	2
GOBP_ACTIVATION_OF_JANUS_KINASE_ACTIVITY	0.481482	Cd300a	1
GOBP_ALANINE_TRANSPORT	0.481482	Slc7a8	1
GOBP_CELLULAR_RESPONSE_TO_PROSTAGLANDIN_E_STIMULUS	0.481482	Ptger4	1
GOBP_CYTOPLASMIC_SEQUESTERING_OF_TRANSCRIPTION_FACTOR	0.481482	Tmsb4x	1
GOBP_DEOXYRIBONUCLEOSIDE_TRIPHOSPHATE_METABOLIC_PROCESS	0.481482	Samhd1	1
GOBP_DNA_STRAND_ELONGATION_INVOLVED_IN_DNA_REPLICATION	0.481482	Pcna	1
GOBP_ERYTHROCYTE_MATURATION	0.481482	G6pdx	1
GOBP_ESTROUS_CYCLE	0.481482	Pcna	1
GOBP_G_PROTEIN_COUPLED_RECEPTOR_INTERNALIZATION	0.481482	Arrb2	1
GOBP_HIGH_DENSITY_LIPOPROTEIN_PARTICLE_REMODELING	0.481482	Abcg1	1
GOBP_ISOTYPE_SWITCHING_TO_IGG_ISOTYPES	0.481482	Ptprc	1
GOBP_LEUKOTRIENE_BIOSYNTHETIC_PROCESS	0.481482	Syk	1
GOBP_METANEPHRIC_MESENCHYME_DEVELOPMENT	0.481482	Stat1	1
GOBP_METANEPHRIC_RENAL_VESICLE_MORPHOGENESIS	0.481482	Stat1	1
GOBP_NEGATIVE_REGULATION_OF_AMINO_ACID_TRANSPORT	0.481482	Rgs2	1
GOBP_NEGATIVE_REGULATION_OF_B_CELL_MEDIATED_IMMUNITY	0.481482	Bcl6	1
GOBP_NEGATIVE_REGULATION_OF_CALCINEURIN_MEDIATED_SIGNALING	0.481482	Rcan1	1
GOBP_NEGATIVE_REGULATION_OF_DNA_DEPENDENT_DNA_REPLICATION	0.481482	Bcl6	1
GOBP_NEGATIVE_REGULATION_OF_HUMORAL_IMMUNE_RESPONSE	0.481482	Vsig4	1
GOBP_NEGATIVE_REGULATION_OF_LIPASE_ACTIVITY	0.481482	Rgs2	1
GOBP_NEGATIVE_REGULATION_OF_SMOOTH_MUSCLE_CONTRACTION	0.481482	Rgs2	1
GOBP_NEUROTRANSMITTER_RECEPTOR_TRANSPORT_TO_PLASMA_MEMBRANE	0.481482	Stx3	1
GOBP_NOREPINEPHRINE_METABOLIC_PROCESS	0.481482	Ly6e	1
GOBP_ORGANELLE_INHERITANCE	0.481482	Cdk1	1
GOBP_POSITIVE_REGULATION_OF_CYTOPLASMIC_TRANSLATION	0.481482	Pkm	1
GOBP_POSITIVE_REGULATION_OF_ENDOTHELIAL_CELL_CHEMOTAXIS	0.481482	Tmsb4x	1
GOBP_POSITIVE_REGULATION_OF_HOMOTYPIC_CELL_CELL_ADHESION	0.481482	Emilin2	1
GOBP_POSITIVE_REGULATION_OF_MACROPHAGE_DIFFERENTIATION	0.481482	Hcls1	1
GOBP_POSITIVE_REGULATION_OF_NEUROINFLAMMATORY_RESPONSE	0.481482	Plcg2	1
GOBP_PSEUDOPODIUM_ORGANIZATION	0.481482	Cdc42ep1	1
GOBP_REGULATION_OF_PROTEIN_K63_LINKED_UBIQUITINATION	0.481482	Ptpn22	1
GOBP_RENAL_SYSTEM_PROCESS_INVOLVED_IN_REGULATION_OF_BLOOD_VOLUME	0.481482	Cyba	1
GOBP_T_HELPER_2_CELL_DIFFERENTIATION	0.481482	Bcl6	1
GOBP_TRANSFORMING_GROWTH_FACTOR_BETA1_PRODUCTION	0.481482	Tyrobp	1
GOBP_TROPHOBLAST_CELL_MIGRATION	0.481482	Arhgdib	1
GOCC_CYTOSOLIC_REGION	0.481482	Prkcb	1
GOCC_PARALLEL_FIBER_TO_PURKINJE_CELL_SYNAPSE	0.481482	Slc16a3	1
GOMF_3_5_DNA_HELICASE_ACTIVITY	0.481482	Mcm5	1
GOMF_ARACHIDONIC_ACID_EPOXYGENASE_ACTIVITY	0.481482	Cyp2a4	1
GOMF_GTPASE_ACTIVATING_PROTEIN_BINDING	0.481482	Fmnl1	1
GOMF_ICOSANOID_RECEPTOR_ACTIVITY	0.481482	Ptger4	1
GOMF_INTRAMOLECULAR_OXIDOREDUCTASE_ACTIVITY_TRANSPOSING_C_C_BONDS	0.481482	Gsta1	1
GOMF_OXIDOREDUCTASE_ACTIVITY_ACTING_ON_THE_CH_NH2_GROUP_OF_DONORS_OXYGEN_AS_ACCEPTOR	0.481482	Vcam1	1
GOMF_PHOSPHATIDYLINOSITOL_PHOSPHATE_KINASE_ACTIVITY	0.481482	Pik3cd	1
GOMF_WATER_TRANSMEMBRANE_TRANSPORTER_ACTIVITY	0.481482	Slc4a11	1
HP_ABNORMALITY_OF_THE_BRAINSTEM_WHITE_MATTER	0.481482	Fli1	1
HP_ABNORMALITY_OF_VITAMIN_A_METABOLISM	0.481482	Gpr35	1
HP_ABNORMALITY_OF_VITAMIN_E_METABOLISM	0.481482	Gpr35	1
HP_APLASIA_HYPOPLASIA_OF_THE_PALMAR_CREASES	0.481482	Dse	1
HP_ATROPHY_DEGENERATION_INVOLVING_THE_CAUDATE_NUCLEUS	0.481482	Tyrobp	1
HP_DIAPHRAGMATIC_WEAKNESS	0.481482	Bag3	1
HP_ELEVATED_TISSUE_NON_SPECIFIC_ALKALINE_PHOSPHATASE	0.481482	Gpr35	1
HP_ENTHESITIS	0.481482	Ptpn22	1
HP_LONG_HALLUX	0.481482	Fli1	1
HP_RECURRENT_EAR_INFECTIONS	0.481482	Pik3cd	1
HP_SOCIAL_AND_OCCUPATIONAL_DETERIORATION	0.481482	Apol9a	1
HP_TOENAIL_DYSPLASIA	0.481482	Atp6v1b2	1
HP_AORTIC_ANEURYSM	0.483019	H2-Eb1/Ncf1/Ptpn22/Samhd1/Trex1	5
GOBP_AMINE_TRANSPORT	0.483421	Kcna2/P2rx7/Rgs2	3
GOBP_PROTEIN_TARGETING_TO_MITOCHONDRION	0.483421	Bag3/Rac2/Tomm40l	3
GOBP_REGULATION_OF_PROTEIN_LOCALIZATION_TO_PLASMA_MEMBRANE	0.483421	Abi3/Lgals3/Stx3	3
GOMF_PEPTIDE_RECEPTOR_ACTIVITY	0.48568	Ccr2/Ccr5/Cmklr1/Gpr35	4
GOBP_MULTI_MULTICELLULAR_ORGANISM_PROCESS	0.488346	Adcy7/Arhgdib/Ctsb/Rgs2/Slc38a1	5
GOBP_CATECHOL_CONTAINING_COMPOUND_METABOLIC_PROCESS	0.490026	Itgb2/Ly6e	2
GOBP_ENDODERM_FORMATION	0.490026	Itga4/Itgb2	2
GOBP_GLUTATHIONE_METABOLIC_PROCESS	0.490026	G6pdx/Gsta1	2
GOBP_LIPID_TRANSLOCATION	0.490026	Abcg1/P2rx7	2
GOBP_POSITIVE_REGULATION_OF_CELL_CYCLE_G1_S_PHASE_TRANSITION	0.490026	Aif1/Plcg2	2
GOBP_RECEPTOR_LOCALIZATION_TO_SYNAPSE	0.490026	Stx3/Tyrobp	2
GOBP_VESICLE_DOCKING	0.490026	Plek/Stx3	2
HP_SPASTIC_PARAPARESIS	0.490026	Samhd1/Trex1	2
GOCC_PML_BODY	0.490086	Ciita/Elf4/Sp100	3
HP_ASCITES	0.490086	Fli1/Gpr35/Mefv	3
GOBP_FATTY_ACID_BIOSYNTHETIC_PROCESS	0.490527	Cd74/Hacd4/Ptgs1/Tbxas1	4
GOBP_POSITIVE_REGULATION_OF_PROTEOLYSIS	0.492631	Aim2/Casp1/Clec7a/Ifi205/Laptm5/Mefv/Mndal/Syk	8
GOBP_POSITIVE_REGULATION_OF_PROTEIN_LOCALIZATION_TO_MEMBRANE	0.492631	Itgb2/Lgals3/Stx3	3
GOBP_RESPONSE_TO_HEAT	0.492631	Bag3/Cxcl10/Hmox1	3
HP_ACUTE_LEUKEMIA	0.492631	Mefv/Tyrobp/Wipf1	3
HP_SPASTIC_TETRAPLEGIA	0.492631	Csf1r/Samhd1/Trex1	3
GOBP_IRON_ION_TRANSPORT	0.492631	Slc11a1/Tfrc	2
GOBP_POSITIVE_REGULATION_OF_PHOSPHOLIPASE_ACTIVITY	0.492631	Lpar2/Plcb2	2
GOBP_PROTEIN_K63_LINKED_UBIQUITINATION	0.492631	Ptpn22/Traf1	2
GOBP_REGULATION_OF_MUSCLE_HYPERTROPHY	0.492631	G6pdx/Rgs2	2
HP_ABNORMALITY_OF_THE_COMMON_COAGULATION_PATHWAY	0.492631	Nabp1/Unc13d	2
HP_IRREGULAR_HYPERPIGMENTATION	0.492631	Cyba/Cybb/Il7/Ncf1/Ncf2/Ncf4	6
GOMF_MOLECULAR_ADAPTOR_ACTIVITY	0.492631	Bank1/Dok2/Epb41l3/Frmd4a/Grap/Iqgap1/Scimp/Stx3	8
GOBP_IMPORT_INTO_NUCLEUS	0.492631	Bag3/Cdk1/Hcls1/Syk	4
GOBP_ACTIN_FILAMENT_SEVERING	0.492631	Fmnl1	1
GOBP_ANATOMICAL_STRUCTURE_REGRESSION	0.492631	Spi1	1
GOBP_CELLULAR_ANION_HOMEOSTASIS	0.492631	Tbxas1	1
GOBP_CERAMIDE_TRANSPORT	0.492631	Gltp	1
GOBP_CHAPERONE_MEDIATED_AUTOPHAGY	0.492631	Bag3	1
GOBP_DETECTION_OF_TEMPERATURE_STIMULUS_INVOLVED_IN_SENSORY_PERCEPTION_OF_PAIN	0.492631	Arrb2	1
GOBP_ETHANOL_METABOLIC_PROCESS	0.492631	Aldh3b1	1
GOBP_MANGANESE_ION_TRANSPORT	0.492631	Slc11a1	1
GOBP_MEMBRANE_DISRUPTION_IN_ANOTHER_ORGANISM	0.492631	Mpeg1	1
GOBP_MONOVALENT_INORGANIC_ANION_HOMEOSTASIS	0.492631	Tbxas1	1
GOBP_MYELIN_MAINTENANCE	0.492631	Epb41l3	1
GOBP_NEGATIVE_REGULATION_OF_DIGESTIVE_SYSTEM_PROCESS	0.492631	Tifab	1
GOBP_NEGATIVE_REGULATION_OF_HISTONE_ACETYLATION	0.492631	Spi1	1
GOBP_PHOSPHATIDYLCHOLINE_CATABOLIC_PROCESS	0.492631	Pla2g7	1
GOBP_POSITIVE_REGULATION_OF_CARDIOCYTE_DIFFERENTIATION	0.492631	Arrb2	1
GOBP_POSITIVE_REGULATION_OF_CELLULAR_EXTRAVASATION	0.492631	Ccr2	1
GOBP_POSITIVE_REGULATION_OF_VASCULAR_ENDOTHELIAL_CELL_PROLIFERATION	0.492631	Itga4	1
GOBP_PURINE_DEOXYRIBONUCLEOTIDE_METABOLIC_PROCESS	0.492631	Samhd1	1
GOBP_REGULATION_OF_CARDIAC_MUSCLE_CELL_DIFFERENTIATION	0.492631	Arrb2	1
GOBP_REGULATION_OF_EPITHELIAL_CELL_DIFFERENTIATION_INVOLVED_IN_KIDNEY_DEVELOPMENT	0.492631	Stat1	1
GOBP_REGULATION_OF_INOSITOL_PHOSPHATE_BIOSYNTHETIC_PROCESS	0.492631	Plek	1
GOBP_REVERSE_CHOLESTEROL_TRANSPORT	0.492631	Abcg1	1
GOBP_STEROID_ESTERIFICATION	0.492631	Abcg1	1
GOBP_VITAMIN_CATABOLIC_PROCESS	0.492631	Cyp4f18	1
GOBP_VOCALIZATION_BEHAVIOR	0.492631	Tifab	1
GOMF_ALDEHYDE_DEHYDROGENASE_NAD_P_PLUS_ACTIVITY	0.492631	Aldh3b1	1
GOMF_AMINO_ACID_SODIUM_SYMPORTER_ACTIVITY	0.492631	Slc38a1	1
GOMF_ATPASE_COUPLED_ION_TRANSMEMBRANE_TRANSPORTER_ACTIVITY	0.492631	Atp6v1b2	1
GOMF_BIOACTIVE_LIPID_RECEPTOR_ACTIVITY	0.492631	Lpar2	1
GOMF_CALCIUM_DEPENDENT_CYSTEINE_TYPE_ENDOPEPTIDASE_ACTIVITY	0.492631	Adgb	1
GOMF_DNA_REPLICATION_ORIGIN_BINDING	0.492631	Mcm5	1
GOMF_FLOPPASE_ACTIVITY	0.492631	Abcg1	1
GOMF_GDP_DISSOCIATION_INHIBITOR_ACTIVITY	0.492631	Arhgdib	1
GOMF_RACEMASE_AND_EPIMERASE_ACTIVITY	0.492631	Dse	1
HP_ABNORMAL_CORNEAL_ENDOTHELIUM_MORPHOLOGY	0.492631	Slc4a11	1
HP_ANISOCYTOSIS	0.492631	G6pdx	1
HP_BROAD_ALVEOLAR_RIDGES	0.492631	Atp6v1b2	1
HP_CHYLOTHORAX	0.492631	H2-Eb1	1
HP_DEVIATION_OF_THE_2ND_FINGER	0.492631	Pik3cd	1
HP_DIFFUSE_ALVEOLAR_HEMORRHAGE	0.492631	Nabp1	1
HP_DYSESTHESIA	0.492631	Dse	1
HP_FOCAL_SENSORY_SEIZURE	0.492631	Trex1	1
HP_GENERALIZED_OSTEOPOROSIS	0.492631	Stat1	1
HP_MILD_POSTNATAL_GROWTH_RETARDATION	0.492631	Ptpn22	1
HP_POSITIVE_ROMBERG_SIGN	0.492631	Pik3cd	1
GOBP_CELLULAR_MONOVALENT_INORGANIC_CATION_HOMEOSTASIS	0.494813	Hvcn1/Slamf8/Slc11a1	3
GOBP_CELLULAR_TRANSITION_METAL_ION_HOMEOSTASIS	0.494813	Hmox1/Slc11a1/Tfrc	3
GOBP_POSITIVE_REGULATION_OF_ENDOTHELIAL_CELL_MIGRATION	0.494813	Hmox1/Pik3cd/Tmsb4x	3
GOBP_CATECHOLAMINE_SECRETION	0.500775	Kcna2/Ly6e	2
GOBP_MORPHOGENESIS_OF_AN_EPITHELIAL_SHEET	0.500775	Cd44/Lcp1	2
GOMF_DEOXYRIBONUCLEASE_ACTIVITY	0.500775	Pld4/Trex1	2
GOMF_L_AMINO_ACID_TRANSMEMBRANE_TRANSPORTER_ACTIVITY	0.500775	Slc38a1/Slc7a8	2
GOBP_STRESS_FIBER_ASSEMBLY	0.50241	Evl/Gpr65/Ptger4	3
GOMF_IMMUNOGLOBULIN_RECEPTOR_BINDING	0.50241	Fgr/Igha/Ighm	3
HP_HOARSE_VOICE	0.50241	Ncf1/Samhd1/Trex1	3
GOBP_DNA_RECOMBINATION	0.504374	Bcl6/Mcm5/Nabp1/Ptprc/Samhd1/Tfrc/Trex1	7
GOBP_NEGATIVE_REGULATION_OF_NEURON_DEATH	0.504374	Arrb2/Axl/Coro1a/Hmox1/Unc5b	5
HP_ADULT_ONSET	0.504374	Csf1r/H2-Eb1/Mefv/Mpeg1/Slc4a11/Trex1	6
GOBP_DETECTION_OF_STIMULUS_INVOLVED_IN_SENSORY_PERCEPTION	0.504374	Arrb2/Plcb2/Rtp4	3
GOBP_DIGESTIVE_SYSTEM_PROCESS	0.504374	Tifab/Tlr4/Tlr9	3
GOBP_SPHINGOLIPID_METABOLIC_PROCESS	0.504374	Aldh3b1/Gltp/Hacd4/P2rx7	4
HP_ABNORMAL_MITRAL_VALVE_PHYSIOLOGY	0.504374	Dse/Mefv/Ncf1/Tlr4	4
GOBP_ACTIN_FILAMENT_DEPOLYMERIZATION	0.504374	Plek/Sh3bp1	2
GOBP_CELL_DIFFERENTIATION_INVOLVED_IN_KIDNEY_DEVELOPMENT	0.504374	Iqgap1/Stat1	2
GOBP_NEGATIVE_REGULATION_OF_MUSCLE_CELL_DIFFERENTIATION	0.504374	G6pdx/Rgs2	2
GOBP_POSITIVE_REGULATION_OF_DNA_BINDING	0.504374	Ifi205/Mndal	2
GOBP_REGULATION_OF_CELL_SUBSTRATE_ADHESION	0.504374	Bcl6/Plau/Plekha2/Rac2/Unc13d	5
HP_ABNORMALITY_OF_EXTRAPYRAMIDAL_MOTOR_FUNCTION	0.504374	Csf1r/H2-Ab1/Ncf1/Plau/Samhd1/Trex1	6
HP_RENAL_INSUFFICIENCY	0.504374	Apol9a/Gpr35/H2-Eb1/Mefv/Ncf1/Ptpn22/Rasgrp1/Tlr4	8
GOBP_CELLULAR_RESPONSE_TO_ATP	0.504374	P2rx7	1
GOBP_CIRCADIAN_SLEEP_WAKE_CYCLE_SLEEP	0.504374	Kcna2	1
GOBP_COLLAGEN_ACTIVATED_SIGNALING_PATHWAY	0.504374	Syk	1
GOBP_CRANIOFACIAL_SUTURE_MORPHOGENESIS	0.504374	Tifab	1
GOBP_EOSINOPHIL_CHEMOTAXIS	0.504374	Lgals3	1
GOBP_EPOXYGENASE_P450_PATHWAY	0.504374	Cyp2a4	1
GOBP_FATTY_ACID_DERIVATIVE_CATABOLIC_PROCESS	0.504374	Cyp4f18	1
GOBP_GAMMA_AMINOBUTYRIC_ACID_TRANSPORT	0.504374	P2rx7	1
GOBP_LIPOPROTEIN_LOCALIZATION	0.504374	Prkcb	1
GOBP_MEGAKARYOCYTE_DEVELOPMENT	0.504374	Fli1	1
GOBP_MORPHOGENESIS_OF_AN_ENDOTHELIUM	0.504374	Cxcl10	1
GOBP_NEGATIVE_REGULATION_OF_CELLULAR_SENESCENCE	0.504374	Bcl6	1
GOBP_NEGATIVE_REGULATION_OF_FIBROBLAST_GROWTH_FACTOR_RECEPTOR_SIGNALING_PATHWAY	0.504374	Gpc1	1
GOBP_NEGATIVE_REGULATION_OF_T_HELPER_CELL_DIFFERENTIATION	0.504374	Bcl6	1
GOBP_POSITIVE_REGULATION_OF_PROTEIN_EXPORT_FROM_NUCLEUS	0.504374	Bag3	1
GOBP_POSITIVE_REGULATION_OF_PROTEIN_POLYUBIQUITINATION	0.504374	Ptpn22	1
GOBP_POSITIVE_REGULATION_OF_TYPE_2_IMMUNE_RESPONSE	0.504374	Cd74	1
GOBP_REGULATION_OF_EARLY_ENDOSOME_TO_LATE_ENDOSOME_TRANSPORT	0.504374	Msn	1
GOBP_REGULATION_OF_HUMORAL_IMMUNE_RESPONSE_MEDIATED_BY_CIRCULATING_IMMUNOGLOBULIN	0.504374	Ptprc	1
GOBP_REGULATION_OF_RECEPTOR_LOCALIZATION_TO_SYNAPSE	0.504374	Tyrobp	1
GOBP_REGULATION_OF_TRANSMISSION_OF_NERVE_IMPULSE	0.504374	Gpr35	1
GOBP_RELAXATION_OF_CARDIAC_MUSCLE	0.504374	Rgs2	1
GOBP_RESPONSE_TO_HYDROPEROXIDE	0.504374	Aif1	1
GOBP_T_CELL_TOLERANCE_INDUCTION	0.504374	Pirb	1
GOBP_T_HELPER_CELL_LINEAGE_COMMITMENT	0.504374	Ly9	1
GOCC_PSEUDOPODIUM	0.504374	Msn	1
GOMF_ALKALI_METAL_ION_BINDING	0.504374	Pkm	1
GOMF_DNA_BINDING_BENDING	0.504374	Trex1	1
GOMF_HEPARAN_SULFATE_PROTEOGLYCAN_BINDING	0.504374	Ptprc	1
GOMF_INOSITOL_PHOSPHATE_PHOSPHATASE_ACTIVITY	0.504374	Inpp5d	1
GOMF_PHOSPHATIDYLINOSITOL_KINASE_ACTIVITY	0.504374	Pik3cd	1
GOMF_PROTEASOME_BINDING	0.504374	Ubd	1
GOMF_PROTEIN_KINASE_C_ACTIVITY	0.504374	Prkcb	1
GOMF_SPHINGOLIPID_TRANSPORTER_ACTIVITY	0.504374	Gltp	1
GOMF_TRANSMEMBRANE_RECEPTOR_PROTEIN_PHOSPHATASE_ACTIVITY	0.504374	Ptprc	1
HP_ABNORMAL_CERVICAL_SPINE_MORPHOLOGY	0.504374	Dse	1
HP_ABSENT_THUMBNAIL	0.504374	Atp6v1b2	1
HP_CHOLESTATIC_LIVER_DISEASE	0.504374	Unc13d	1
HP_JOINT_HEMORRHAGE	0.504374	Plau	1
HP_SAGITTAL_CRANIOSYNOSTOSIS	0.504374	Atp6v1b2	1
HP_SEGMENTAL_PERIPHERAL_DEMYELINATION_REMYELINATION	0.504374	Egr2	1
HP_SPINAL_CORD_TUMOR	0.504374	Fli1	1
HP_UPPER_AIRWAY_OBSTRUCTION	0.504374	H2-Eb1	1
HP_ABNORMAL_BLOOD_ION_CONCENTRATION	0.505581	Csf1r/H2-Aa/H2-Ab1/H2-Eb1/Ncf1/Syk/Unc93b1	7
GOBP_CARBOHYDRATE_DERIVATIVE_CATABOLIC_PROCESS	0.50659	Apobec3/Cd44/Gpc1/Samhd1	4
GOBP_POSITIVE_REGULATION_OF_CELLULAR_PROTEIN_CATABOLIC_PROCESS	0.50659	Ifi205/Laptm5/Mndal/Msn	4
GOBP_ORGANIC_ACID_TRANSPORT	0.509949	P2rx7/Rgs2/Slc10a2/Slc16a3/Slc38a1/Slc7a8/Syk	7
GOBP_POSITIVE_REGULATION_OF_ORGANELLE_ORGANIZATION	0.510094	Cdc42ep1/Evl/Gpr65/Hck/Hcls1/Lcp1/Msn/Nckap1l/P2rx7/Plek	10
GOBP_NEGATIVE_REGULATION_OF_INTRACELLULAR_TRANSPORT	0.510094	Bag3/Sp100	2
GOMF_EXONUCLEASE_ACTIVITY_ACTIVE_WITH_EITHER_RIBO_OR_DEOXYRIBONUCLEIC_ACIDS_AND_PRODUCING_5_PHOSPHOMONOESTERS	0.510094	Pld4/Trex1	2
GOMF_MONOCARBOXYLIC_ACID_TRANSMEMBRANE_TRANSPORTER_ACTIVITY	0.510094	Slc10a2/Slc16a3	2
GOMF_PHOSPHATIDYLSERINE_BINDING	0.510094	Axl/Cd300a	2
GOMF_PHOSPHOLIPID_TRANSPORTER_ACTIVITY	0.510094	Abcg1/Gltp	2
HP_ABNORMAL_NASOLACRIMAL_SYSTEM_MORPHOLOGY	0.510094	H2-Eb1/Pik3cd	2
HP_MULTIPLE_JOINT_CONTRACTURES	0.510094	Samhd1/Trex1	2
GOBP_SPHINGOLIPID_BIOSYNTHETIC_PROCESS	0.513826	Aldh3b1/Hacd4/P2rx7	3
GOBP_SYNAPTIC_VESICLE_EXOCYTOSIS	0.513826	P2rx7/Prkcb/Stx3	3
GOMF_PHOSPHATIDYLINOSITOL_BINDING	0.515919	Dennd1c/Fcgr4/Fgd2/Iqgap1/Ncf1/Ncf4	6
GOBP_RESPONSE_TO_CORTICOSTEROID	0.515919	Aif1/Cyba/Cybb/Pcna	4
GOBP_CELLULAR_RESPONSE_TO_VASCULAR_ENDOTHELIAL_GROWTH_FACTOR_STIMULUS	0.515919	Pik3cd/Vcam1	2
GOBP_POSITIVE_REGULATION_OF_GLIOGENESIS	0.515919	Egr2/Tlr2	2
HP_ABNORMAL_BLOOD_SODIUM_CONCENTRATION	0.515919	Syk/Unc93b1	2
HP_ABNORMALITY_OF_RENAL_EXCRETION	0.515919	H2-Eb1/Ptpn22	2
HP_YOUNG_ADULT_ONSET	0.515919	Mefv/Slc4a11	2
GOBP_DNA_MODIFICATION	0.515919	Apobec3/Spi1/Trex1	3
GOBP_POSITIVE_REGULATION_OF_UBIQUITIN_DEPENDENT_PROTEIN_CATABOLIC_PROCESS	0.515919	Ifi205/Laptm5/Mndal	3
GOBP_REGULATION_OF_RECEPTOR_MEDIATED_ENDOCYTOSIS	0.515919	Arrb2/Plcg2/Syk	3
GOBP_RESPONSE_TO_FIBROBLAST_GROWTH_FACTOR	0.515919	Cd44/Gpc1/Iqgap1	3
GOBP_PHOSPHOLIPID_METABOLIC_PROCESS	0.515919	Csf1r/Inpp5d/Lpcat2/Pik3cd/Pla2g7/Plcb2/Plcg2/Plek	8
GOBP_DNA_DEPENDENT_DNA_REPLICATION	0.515919	Bcl6/Mcm5/Pcna/Samhd1	4
HP_ABNORMAL_AORTIC_VALVE_PHYSIOLOGY	0.515919	Fli1/Mefv/Ncf1/Tlr4	4
GOBP_CELL_CELL_JUNCTION_MAINTENANCE	0.515919	Csf1r	1
GOBP_CHEMICAL_HOMEOSTASIS_WITHIN_A_TISSUE	0.515919	Oas1a	1
GOBP_CHONDROITIN_SULFATE_BIOSYNTHETIC_PROCESS	0.515919	Dse	1
GOBP_COMPLEMENT_DEPENDENT_CYTOTOXICITY	0.515919	Cd5l	1
GOBP_FEMALE_GENITALIA_DEVELOPMENT	0.515919	Axl	1
GOBP_INTERLEUKIN_6_MEDIATED_SIGNALING_PATHWAY	0.515919	Spi1	1
GOBP_NEGATIVE_REGULATION_OF_JUN_KINASE_ACTIVITY	0.515919	Ptpn22	1
GOBP_POSITIVE_REGULATION_OF_AMYLOID_BETA_FORMATION	0.515919	Abcg1	1
GOBP_POSITIVE_REGULATION_OF_LYMPHOCYTE_CHEMOTAXIS	0.515919	Ccr2	1
GOBP_POSITIVE_REGULATION_OF_MYELINATION	0.515919	Egr2	1
GOBP_POSITIVE_REGULATION_OF_OXIDATIVE_STRESS_INDUCED_CELL_DEATH	0.515919	Tlr4	1
GOBP_POSITIVE_REGULATION_OF_PROTEIN_DEPOLYMERIZATION	0.515919	Plek	1
GOBP_POTASSIUM_ION_EXPORT_ACROSS_PLASMA_MEMBRANE	0.515919	Kcna2	1
GOBP_PYRIMIDINE_NUCLEOSIDE_METABOLIC_PROCESS	0.515919	Apobec3	1
GOBP_REGULATION_OF_ATP_BIOSYNTHETIC_PROCESS	0.515919	Tmsb4x	1
GOBP_REGULATION_OF_CELL_MATURATION	0.515919	Clec7a	1
GOBP_REGULATION_OF_MICROGLIAL_CELL_ACTIVATION	0.515919	Ptprc	1
GOCC_INTRINSIC_COMPONENT_OF_NUCLEAR_INNER_MEMBRANE	0.515919	P2rx7	1
GOMF_5_3_EXONUCLEASE_ACTIVITY	0.515919	Pld4	1
GOMF_ADRENERGIC_RECEPTOR_BINDING	0.515919	Arrb2	1
GOMF_CADHERIN_BINDING_INVOLVED_IN_CELL_CELL_ADHESION	0.515919	Cdc42ep1	1
GOMF_CERAMIDE_BINDING	0.515919	Gltp	1
GOMF_OXIDOREDUCTASE_ACTIVITY_ACTING_ON_THE_CH_NH2_GROUP_OF_DONORS	0.515919	Vcam1	1
GOMF_PEPTIDASE_ACTIVATOR_ACTIVITY_INVOLVED_IN_APOPTOTIC_PROCESS	0.515919	Casp1	1
GOMF_PHOSPHATIDYLCHOLINE_TRANSPORTER_ACTIVITY	0.515919	Abcg1	1
GOMF_PROTEIN_CARRIER_CHAPERONE	0.515919	Bag3	1
GOMF_RECEPTOR_ANTAGONIST_ACTIVITY	0.515919	Il18bp	1
HP_ABNORMALITY_OF_THE_TEMPOROMANDIBULAR_JOINT	0.515919	Ptpn22	1
HP_ABSENT_TOENAIL	0.515919	Atp6v1b2	1
HP_CHILLS	0.515919	Unc93b1	1
HP_DEEP_PLANTAR_CREASES	0.515919	Atp6v1b2	1
HP_EPIPHORA	0.515919	H2-Eb1	1
HP_EXTRAMEDULLARY_HEMATOPOIESIS	0.515919	Fermt3	1
HP_NORMOCYTIC_ANEMIA	0.515919	Trex1	1
HP_PALMAR_HYPERHIDROSIS	0.515919	Ctsb	1
HP_MENTAL_DETERIORATION	0.51683	Apol9a/Csf1r/H2-Ab1/Kcna2/Plau/Trex1/Tyrobp	7
GOBP_EPITHELIAL_CELL_APOPTOTIC_PROCESS	0.520203	Arrb2/Hmox1/Itga4	3
HP_DEPRESSION	0.520203	Csf1r/Gpr35/H2-Aa/H2-Ab1/H2-Eb1/Ncf1/Ptpn22/Trex1	8
GOMF_G_PROTEIN_COUPLED_RECEPTOR_BINDING	0.520203	Arrb2/Ccr2/Cxcl10/Cxcl9/Rtp4/Stat1	6
GOBP_NEGATIVE_REGULATION_OF_CHEMOTAXIS	0.520203	Aif1/Slamf8	2
GOBP_NEGATIVE_REGULATION_OF_LYMPHOCYTE_DIFFERENTIATION	0.520203	Bcl6/Cd74	2
GOBP_POLYOL_BIOSYNTHETIC_PROCESS	0.520203	Plcg2/Plek	2
GOBP_REGULATION_OF_MEMBRANE_LIPID_DISTRIBUTION	0.520203	Abcg1/P2rx7	2
GOBP_RESPONSE_TO_FATTY_ACID	0.520203	Tbxas1/Tlr2	2
GOBP_STEROL_BIOSYNTHETIC_PROCESS	0.520203	Abcg1/G6pdx	2
GOCC_MAIN_AXON	0.520203	Epb41l3/Kcna2	2
GOMF_HYDRO_LYASE_ACTIVITY	0.520203	Hacd4/Tbxas1	2
HP_ABNORMAL_LACTATE_DEHYDROGENASE_LEVEL	0.520203	Fli1/H2-Eb1	2
HP_FEMALE_SEXUAL_DYSFUNCTION	0.520203	Clec7a/H2-Eb1	2
HP_POLYNEUROPATHY	0.520203	H2-Aa/H2-Ab1	2
GOBP_FATTY_ACID_METABOLIC_PROCESS	0.523744	Cd74/Cyp2a4/Cyp4f18/Gsta1/Hacd4/Ptgs1/Tbxas1/Trex1	8
GOMF_ORGANIC_ACID_TRANSMEMBRANE_TRANSPORTER_ACTIVITY	0.525003	Slc10a2/Slc16a3/Slc38a1/Slc7a8	4
GOBP_CELLULAR_COMPONENT_ASSEMBLY_INVOLVED_IN_MORPHOGENESIS	0.525003	Epb41l3/Gpc1/Tlr2	3
GOBP_GLIAL_CELL_DEVELOPMENT	0.525003	C1qa/Tlr2/Tlr4	3
GOBP_POSITIVE_REGULATION_OF_CELL_CYCLE_PHASE_TRANSITION	0.525003	Aif1/Cdk1/Plcg2	3
HP_PLAGIOCEPHALY	0.525003	Atp6v1b2/Samhd1/Trex1	3
GOBP_GLYCEROLIPID_METABOLIC_PROCESS	0.525834	Csf1r/Inpp5d/Lpcat2/Pik3cd/Pla2g7/Plcb2/Plcg2/Plek	8
GOBP_REGULATION_OF_TRANSPORTER_ACTIVITY	0.525834	Ccr2/Ctss/Gpr35/Plcg2/Tlr9/Tmsb4x	6
GOBP_MAINTENANCE_OF_PROTEIN_LOCATION_IN_CELL	0.525834	Sp100/Tmsb4x	2
GOBP_NEGATIVE_REGULATION_OF_CELL_CYCLE_G2_M_PHASE_TRANSITION	0.525834	Cdk1/Nabp1	2
HP_ACNE	0.525834	Mefv/Tlr4	2
HP_SQUAMOUS_CELL_CARCINOMA	0.525834	Il7/Stat1	2
GOBP_NEGATIVE_REGULATION_OF_MITOTIC_CELL_CYCLE	0.525834	Bcl6/Cdk1/Nabp1/Spdl1/Trex1	5
GOBP_ACTIVATION_OF_CYSTEINE_TYPE_ENDOPEPTIDASE_ACTIVITY	0.525834	Ifi205	1
GOBP_CHOLESTEROL_STORAGE	0.525834	Abcg1	1
GOBP_DETECTION_OF_TEMPERATURE_STIMULUS_INVOLVED_IN_SENSORY_PERCEPTION	0.525834	Arrb2	1
GOBP_ENGULFMENT_OF_APOPTOTIC_CELL	0.525834	Rac2	1
GOBP_GLUCOSE_CATABOLIC_PROCESS	0.525834	Hk3	1
GOBP_KIDNEY_MESENCHYME_DEVELOPMENT	0.525834	Stat1	1
GOBP_LEUKOCYTE_MIGRATION_INVOLVED_IN_INFLAMMATORY_RESPONSE	0.525834	Slamf8	1
GOBP_MAINTENANCE_OF_CELL_POLARITY	0.525834	Nckap1l	1
GOBP_NEGATIVE_REGULATION_OF_GLUCOSE_TRANSMEMBRANE_TRANSPORT	0.525834	Prkcb	1
GOBP_NEGATIVE_REGULATION_OF_NERVOUS_SYSTEM_PROCESS	0.525834	Gpr35	1
GOBP_NEGATIVE_REGULATION_OF_PEPTIDYL_LYSINE_ACETYLATION	0.525834	Spi1	1
GOBP_NEGATIVE_REGULATION_OF_TRANSLATIONAL_INITIATION	0.525834	Bank1	1
GOBP_NUCLEOSIDE_CATABOLIC_PROCESS	0.525834	Apobec3	1
GOBP_PARASYMPATHETIC_NERVOUS_SYSTEM_DEVELOPMENT	0.525834	Egr2	1
GOBP_POSITIVE_REGULATION_OF_TYPE_I_INTERFERON_MEDIATED_SIGNALING_PATHWAY	0.525834	Irf7	1
GOBP_PROSTAGLANDIN_TRANSPORT	0.525834	P2rx7	1
GOBP_PROTEIN_IMPORT_INTO_MITOCHONDRIAL_MATRIX	0.525834	Tomm40l	1
GOBP_PROTEIN_TRIMERIZATION	0.525834	Cd74	1
GOBP_REGULATION_OF_CHOLESTEROL_BIOSYNTHETIC_PROCESS	0.525834	Abcg1	1
GOBP_REGULATION_OF_CIRCADIAN_SLEEP_WAKE_CYCLE	0.525834	Kcna2	1
GOBP_REGULATION_OF_GLUTAMATE_SECRETION	0.525834	P2rx7	1
GOBP_REGULATION_OF_HYDROGEN_PEROXIDE_METABOLIC_PROCESS	0.525834	Rac2	1
GOBP_REGULATION_OF_SKELETAL_MUSCLE_CELL_DIFFERENTIATION	0.525834	Gpc1	1
GOBP_RENAL_VESICLE_DEVELOPMENT	0.525834	Stat1	1
GOBP_TRIPARTITE_REGIONAL_SUBDIVISION	0.525834	Tifab	1
GOCC_PROTON_TRANSPORTING_TWO_SECTOR_ATPASE_COMPLEX_CATALYTIC_DOMAIN	0.525834	Atp6v1b2	1
GOMF_ANKYRIN_BINDING	0.525834	Ptprc	1
GOMF_BILE_ACID_TRANSMEMBRANE_TRANSPORTER_ACTIVITY	0.525834	Slc10a2	1
GOMF_G_PROTEIN_BETA_SUBUNIT_BINDING	0.525834	Gngt2	1
GOMF_PROTEIN_HORMONE_RECEPTOR_ACTIVITY	0.525834	Cmklr1	1
GOMF_PYROPHOSPHATE_HYDROLYSIS_DRIVEN_PROTON_TRANSMEMBRANE_TRANSPORTER_ACTIVITY	0.525834	Atp6v1b2	1
HP_ABNORMAL_SALIVARY_GLAND_MORPHOLOGY	0.525834	H2-Eb1	1
HP_ABNORMAL_UPPER_MOTOR_NEURON_MORPHOLOGY	0.525834	Tyrobp	1
HP_ABNORMALITY_OF_THE_NASAL_SEPTUM	0.525834	Atp6v1b2	1
HP_BROAD_HALLUX_PHALANX	0.525834	Fli1	1
HP_CENTRAL_OPACIFICATION_OF_THE_CORNEA	0.525834	Ptpn22	1
HP_HYPERSPLENISM	0.525834	Rasgrp1	1
HP_PATCHY_HYPOPIGMENTATION_OF_HAIR	0.525834	Ptpn22	1
GOMF_GUANYL_NUCLEOTIDE_BINDING	0.526313	Ciita/Gbp2/Gbp3/Gbp5/Gbp9/Rac2/Samhd1/Tubb2a	8
GOBP_PHENOL_CONTAINING_COMPOUND_METABOLIC_PROCESS	0.53195	Ctsb/Itgb2/Ly6e	3
HP_ABNORMAL_RENAL_INSTERSTITIAL_MORPHOLOGY	0.53195	H2-Eb1/Ncf1	2
HP_CUTIS_MARMORATA	0.53195	Samhd1/Trex1	2
HP_HEPATOCELLULAR_CARCINOMA	0.53195	Gpr35/Rasgrp1	2
GOBP_RESPONSE_TO_TOXIC_SUBSTANCE	0.534761	Cdk1/Gsta1/Ptgs1/Slc7a8/Tlr2	5
GOMF_MODIFICATION_DEPENDENT_PROTEIN_BINDING	0.534761	Laptm5/Plcg2/Uhrf1/Vav1	4
HP_ABNORMAL_CSF_METABOLITE_LEVEL	0.53921	Samhd1/Trex1/Unc93b1	3
HP_LIPODYSTROPHY	0.53921	Bag3/Samhd1/Trex1	3
HP_CONGESTIVE_HEART_FAILURE	0.539367	Bag3/Gpr35/H2-Eb1/Ncf1/Stat1	5
GOCC_LATERAL_PLASMA_MEMBRANE	0.539367	Iqgap1/Slc16a3	2
GOCC_SPECIFIC_GRANULE_LUMEN	0.539367	Cfp/Lyz2	2
GOMF_CELL_ADHESION_MEDIATOR_ACTIVITY	0.539367	Cdc42ep1/Sirpa	2
GOMF_TRANSMEMBRANE_RECEPTOR_PROTEIN_TYROSINE_KINASE_ACTIVITY	0.539367	Axl/Csf1r	2
GOBP_ACTIN_FILAMENT_BASED_TRANSPORT	0.539367	Myo1f	1
GOBP_ANTIGEN_PROCESSING_AND_PRESENTATION_OF_ENDOGENOUS_PEPTIDE_ANTIGEN	0.539367	H2-Eb1	1
GOBP_ARF_PROTEIN_SIGNAL_TRANSDUCTION	0.539367	Cyth4	1
GOBP_GOLGI_TO_VACUOLE_TRANSPORT	0.539367	Laptm5	1
GOBP_LINOLEIC_ACID_METABOLIC_PROCESS	0.539367	Gsta1	1
GOBP_MESENCHYMAL_TO_EPITHELIAL_TRANSITION	0.539367	Stat1	1
GOBP_METANEPHRIC_TUBULE_DEVELOPMENT	0.539367	Stat1	1
GOBP_MITOCHONDRIAL_DEPOLARIZATION	0.539367	P2rx7	1
GOBP_NEGATIVE_REGULATION_OF_LEUKOCYTE_CHEMOTAXIS	0.539367	Slamf8	1
GOBP_NEGATIVE_REGULATION_OF_RELEASE_OF_CYTOCHROME_C_FROM_MITOCHONDRIA	0.539367	Arrb2	1
GOBP_NEGATIVE_REGULATION_OF_TRANSCRIPTION_REGULATORY_REGION_DNA_BINDING	0.539367	Tmsb4x	1
GOBP_POSITIVE_REGULATION_OF_CALCIUM_ION_IMPORT	0.539367	Lgals3	1
GOBP_POSITIVE_REGULATION_OF_ENDOTHELIAL_CELL_APOPTOTIC_PROCESS	0.539367	Itga4	1
GOBP_POSITIVE_REGULATION_OF_GLYCOLYTIC_PROCESS	0.539367	P2rx7	1
GOBP_POSTSYNAPTIC_SPECIALIZATION_ASSEMBLY	0.539367	Abi3	1
GOBP_REGULATION_OF_CATECHOLAMINE_METABOLIC_PROCESS	0.539367	Itgb2	1
GOBP_REGULATION_OF_RESPONSE_TO_TUMOR_CELL	0.539367	H2-Eb1	1
GOBP_RESPONSE_TO_MURAMYL_DIPEPTIDE	0.539367	Ptpn22	1
GOBP_STORE_OPERATED_CALCIUM_ENTRY	0.539367	Cd84	1
GOCC_AXON_INITIAL_SEGMENT	0.539367	Kcna2	1
GOCC_GERM_CELL_NUCLEUS	0.539367	Marcks	1
GOCC_TRIGLYCERIDE_RICH_PLASMA_LIPOPROTEIN_PARTICLE	0.539367	Apol9a	1
GOMF_DNA_POLYMERASE_BINDING	0.539367	Pcna	1
GOMF_L_ASCORBIC_ACID_BINDING	0.539367	P4ha1	1
GOMF_RNA_POLYMERASE_II_CORE_PROMOTER_SEQUENCE_SPECIFIC_DNA_BINDING	0.539367	Stat1	1
GOMF_SOLUTE_PROTON_ANTIPORTER_ACTIVITY	0.539367	Slc11a1	1
HP_ABNORMAL_3RD_FINGER_MORPHOLOGY	0.539367	Pik3cd	1
HP_CHRONIC_BRONCHITIS	0.539367	Rac2	1
HP_GINGIVAL_FIBROMATOSIS	0.539367	Atp6v1b2	1
HP_ORAL_CAVITY_BLEEDING	0.539367	Nabp1	1
HP_SQUAMOUS_CELL_CARCINOMA_OF_THE_SKIN	0.539367	Il7	1
GOBP_NEGATIVE_REGULATION_OF_PROTEIN_SERINE_THREONINE_KINASE_ACTIVITY	0.539474	Cd300a/Ptpn22/Rgs2	3
HP_HYPOPIGMENTED_SKIN_PATCHES	0.539474	H2-Eb1/Il7/Ptpn22	3
GOBP_NEGATIVE_REGULATION_OF_MITOTIC_CELL_CYCLE_PHASE_TRANSITION	0.539828	Cdk1/Nabp1/Spdl1/Trex1	4
GOBP_IMPORT_INTO_CELL	0.543584	Il10ra/Itga4/Rgs2/Slc38a1/Slc7a8	5
GOBP_L_AMINO_ACID_TRANSPORT	0.544688	Slc38a1/Slc7a8	2
GOMF_SCAFFOLD_PROTEIN_BINDING	0.544688	Plcg2/Syk	2
HP_DEVELOPMENTAL_GLAUCOMA	0.544688	Samhd1/Trex1	2
HP_FEMALE_REPRODUCTIVE_SYSTEM_NEOPLASM	0.544688	Fli1/Tlr2	2
HP_OPEN_BITE	0.544688	Atp6v1b2/Ncf1	2
GOBP_REGULATION_OF_AUTOPHAGY	0.544782	Atp6v1b2/Bag3/Hmox1/Ifi205/Il10ra/Mefv/Ptpn22	7
GOCC_SITE_OF_POLARIZED_GROWTH	0.545033	Hcls1/Iqgap1/Itga4/Stx3	4
GOBP_PROTEIN_LOCALIZATION_TO_PLASMA_MEMBRANE	0.545122	Abi3/Epb41l3/Fyb/Lgals3/Stx3/Tspan32	6
GOBP_BLOOD_VESSEL_ENDOTHELIAL_CELL_MIGRATION	0.545131	Hmox1/Sh3bp1/Tmsb4x	3
GOBP_CELLULAR_RESPONSE_TO_LIGHT_STIMULUS	0.545131	Casp1/Pcna/Trex1	3
GOBP_NEGATIVE_REGULATION_OF_VASCULATURE_DEVELOPMENT	0.545131	Ccr2/Cxcl10/Stat1	3
HP_ABNORMALITY_OF_THYROID_PHYSIOLOGY	0.548334	Atp6v1b2/H2-Eb1/Il2rg/Ncf1/Samhd1/Stat1/Trex1	7
HP_ABNORMALITY_OF_PULMONARY_CIRCULATION	0.54924	H2-Eb1/Mefv/Stat1/Tlr4	4
GOBP_REGULATION_OF_CELL_MATRIX_ADHESION	0.54924	Bcl6/Plau/Plekha2	3
HP_GINGIVAL_OVERGROWTH	0.54924	Atp6v1b2/Nabp1/Ncf1	3
HP_MIGRAINE	0.54924	Mefv/Tlr4/Trex1	3
GOBP_FILOPODIUM_ASSEMBLY	0.54924	Dock11/Fgd2	2
GOBP_NEGATIVE_REGULATION_OF_ION_TRANSMEMBRANE_TRANSPORTER_ACTIVITY	0.54924	Gpr35/Tlr9	2
GOBP_POSITIVE_REGULATION_OF_PROTEIN_LOCALIZATION_TO_CELL_PERIPHERY	0.54924	Lgals3/Stx3	2
HP_OSTEOARTHRITIS	0.54924	Mefv/Ptpn22	2
HP_SCHIZOPHRENIA	0.54924	Apol9a/Fli1	2
GOCC_TRANSPORT_VESICLE	0.54924	Cd74/H2-Aa/H2-Ab1/H2-Eb1/Hck/Laptm5/Stx3/Unc13d	8
GOBP_ASTROCYTE_ACTIVATION	0.54924	C1qa	1
GOBP_CELL_PROLIFERATION_INVOLVED_IN_KIDNEY_DEVELOPMENT	0.54924	Stat1	1
GOBP_CELLULAR_RESPONSE_TO_PROSTAGLANDIN_STIMULUS	0.54924	Ptger4	1
GOBP_IRON_ION_TRANSMEMBRANE_TRANSPORT	0.54924	Slc11a1	1
GOBP_MUSCLE_CELL_CELLULAR_HOMEOSTASIS	0.54924	Bag3	1
GOBP_NEGATIVE_REGULATION_OF_CD4_POSITIVE_ALPHA_BETA_T_CELL_DIFFERENTIATION	0.54924	Bcl6	1
GOBP_NEGATIVE_REGULATION_OF_LIPID_STORAGE	0.54924	Abcg1	1
GOBP_NEGATIVE_REGULATION_OF_PROTEIN_ACETYLATION	0.54924	Spi1	1
GOBP_NEGATIVE_REGULATION_OF_STRIATED_MUSCLE_CELL_APOPTOTIC_PROCESS	0.54924	Bag3	1
GOBP_PHOSPHATIDYLINOSITOL_3_PHOSPHATE_BIOSYNTHETIC_PROCESS	0.54924	Pik3cd	1
GOBP_PORE_COMPLEX_ASSEMBLY	0.54924	P2rx7	1
GOBP_POSITIVE_REGULATION_OF_CELL_MIGRATION_INVOLVED_IN_SPROUTING_ANGIOGENESIS	0.54924	Hmox1	1
GOBP_POSITIVE_REGULATION_OF_FATTY_ACID_BIOSYNTHETIC_PROCESS	0.54924	Cd74	1
GOBP_POSITIVE_REGULATION_OF_NUCLEOTIDE_BIOSYNTHETIC_PROCESS	0.54924	Tmsb4x	1
GOBP_POSITIVE_REGULATION_OF_SPROUTING_ANGIOGENESIS	0.54924	Pkm	1
GOBP_POSITIVE_REGULATION_OF_STEROID_BIOSYNTHETIC_PROCESS	0.54924	Abcg1	1
GOBP_REGULATION_OF_ENDOTHELIAL_CELL_CHEMOTAXIS	0.54924	Tmsb4x	1
GOBP_REGULATION_OF_RAC_PROTEIN_SIGNAL_TRANSDUCTION	0.54924	Sh3bp1	1
GOBP_THYROID_HORMONE_GENERATION	0.54924	Ctsb	1
GOBP_VASCULAR_ENDOTHELIAL_CELL_PROLIFERATION	0.54924	Itga4	1
GOMF_CARBOHYDRATE_KINASE_ACTIVITY	0.54924	Hk3	1
GOMF_GLUTATHIONE_PEROXIDASE_ACTIVITY	0.54924	Gsta1	1
GOMF_PROTEIN_TRANSMEMBRANE_TRANSPORTER_ACTIVITY	0.54924	Tomm40l	1
GOMF_SUMO_TRANSFERASE_ACTIVITY	0.54924	Egr2	1
HP_EPILEPTIC_AURA	0.54924	Trex1	1
HP_HIP_OSTEOARTHRITIS	0.54924	Ptpn22	1
HP_MICRONODULAR_CIRRHOSIS	0.54924	Trex1	1
HP_NEUROFIBRILLARY_TANGLES	0.54924	Plau	1
HP_ORAL_LEUKOPLAKIA	0.54924	Mefv	1
HP_PANHYPOGAMMAGLOBULINEMIA	0.54924	Ciita	1
HP_PRIMITIVE_REFLEX	0.54924	Tyrobp	1
HP_SPONTANEOUS_HEMATOMAS	0.54924	Wipf1	1
GOBP_DNA_REPLICATION	0.550851	Bcl6/Cdk1/Mcm5/Pcna/Samhd1/Trex1	6
GOBP_AMINE_METABOLIC_PROCESS	0.551727	Itgb2/Ly6e/Vcam1	3
GOBP_PROTEIN_TARGETING_TO_MEMBRANE	0.551727	Itgb2/Ncf1/Rtp4	3
GOBP_REGULATION_OF_OSSIFICATION	0.551727	Egr2/P2rx7/Ptger4	3
GOBP_CELL_CYCLE_CHECKPOINT_SIGNALING	0.553731	Cdk1/Nabp1/Spdl1/Trex1	4
GOBP_RESPONSE_TO_TEMPERATURE_STIMULUS	0.553731	Arrb2/Bag3/Cxcl10/Hmox1	4
GOCC_ADHERENS_JUNCTION	0.553731	Cdc42ep1/Frmd4a/Msn/Sh3bp1	4
GOMF_PHOSPHATIDYLINOSITOL_PHOSPHATE_BINDING	0.553731	Dennd1c/Fgd2/Iqgap1/Ncf4	4
GOBP_RESPONSE_TO_ACTIVITY	0.554949	Cdk1/Cyba	2
GOBP_ERBB_SIGNALING_PATHWAY	0.558113	Iqgap1/Ncf1/Rassf2	3
GOBP_NEGATIVE_REGULATION_OF_ESTABLISHMENT_OF_PROTEIN_LOCALIZATION	0.558113	Bag3/Frmd4a/Sp100	3
GOBP_NEGATIVE_REGULATION_OF_EPITHELIAL_CELL_MIGRATION	0.558113	Evl/Sp100	2
GOBP_POSITIVE_REGULATION_OF_LIPASE_ACTIVITY	0.558113	Lpar2/Plcb2	2
GOBP_REGULATION_OF_MITOCHONDRIAL_MEMBRANE_POTENTIAL	0.558113	P2rx7/Slc4a11	2
GOBP_VESICLE_CYTOSKELETAL_TRAFFICKING	0.558113	Myo1f/Rasgrp1	2
HP_LYMPHEDEMA	0.558113	Bcl6/H2-Eb1	2
GOBP_BRANCHING_INVOLVED_IN_SALIVARY_GLAND_MORPHOGENESIS	0.558113	Ntn4	1
GOBP_CAMP_METABOLIC_PROCESS	0.558113	Adcy7	1
GOBP_CD4_POSITIVE_OR_CD8_POSITIVE_ALPHA_BETA_T_CELL_LINEAGE_COMMITMENT	0.558113	Ly9	1
GOBP_CELLULAR_RESPONSE_TO_DSRNA	0.558113	P2rx7	1
GOBP_CYCLIC_NUCLEOTIDE_BIOSYNTHETIC_PROCESS	0.558113	Adcy7	1
GOBP_CYTOPLASMIC_SEQUESTERING_OF_PROTEIN	0.558113	Tmsb4x	1
GOBP_DNA_UNWINDING_INVOLVED_IN_DNA_REPLICATION	0.558113	Mcm5	1
GOBP_MAINTENANCE_OF_PROTEIN_LOCATION_IN_NUCLEUS	0.558113	Sp100	1
GOBP_NEGATIVE_REGULATION_OF_ATP_DEPENDENT_ACTIVITY	0.558113	Tlr9	1
GOBP_NEGATIVE_REGULATION_OF_MONONUCLEAR_CELL_MIGRATION	0.558113	Slamf8	1
GOBP_NEGATIVE_REGULATION_OF_NUCLEOCYTOPLASMIC_TRANSPORT	0.558113	Sp100	1
GOBP_NEGATIVE_REGULATION_OF_RHO_PROTEIN_SIGNAL_TRANSDUCTION	0.558113	Bcl6	1
GOBP_NEGATIVE_REGULATION_OF_TUMOR_NECROSIS_FACTOR_MEDIATED_SIGNALING_PATHWAY	0.558113	Casp1	1
GOBP_PHASIC_SMOOTH_MUSCLE_CONTRACTION	0.558113	Tifab	1
GOBP_POSITIVE_REGULATION_OF_CARDIAC_MUSCLE_CELL_PROLIFERATION	0.558113	Cdk1	1
GOBP_POSITIVE_REGULATION_OF_HISTONE_DEACETYLATION	0.558113	Bcl6	1
GOBP_POSITIVE_REGULATION_OF_MYOBLAST_DIFFERENTIATION	0.558113	Cxcl9	1
GOBP_POSITIVE_REGULATION_OF_OLIGODENDROCYTE_DIFFERENTIATION	0.558113	Tlr2	1
GOBP_PROTEIN_TARGETING_TO_LYSOSOME	0.558113	Laptm5	1
GOBP_REGULATION_OF_NMDA_RECEPTOR_ACTIVITY	0.558113	Ccr2	1
GOBP_REGULATION_OF_PROTON_TRANSPORT	0.558113	Tmsb4x	1
GOBP_REGULATION_OF_TOLERANCE_INDUCTION	0.558113	Pirb	1
GOBP_REGULATION_OF_VESICLE_FUSION	0.558113	Coro1a	1
GOBP_RESPONSE_TO_LITHIUM_ION	0.558113	Adcy7	1
GOBP_RESPONSE_TO_MANGANESE_ION	0.558113	Tfrc	1
GOBP_SMOOTH_MUSCLE_CELL_APOPTOTIC_PROCESS	0.558113	Arrb2	1
GOBP_VESICLE_FUSION_TO_PLASMA_MEMBRANE	0.558113	Stx3	1
GOBP_WATER_TRANSPORT	0.558113	Slc4a11	1
GOCC_OUTER_MITOCHONDRIAL_MEMBRANE_PROTEIN_COMPLEX	0.558113	Tomm40l	1
GOMF_AMINO_ACID_CATION_SYMPORTER_ACTIVITY	0.558113	Slc38a1	1
GOMF_BICARBONATE_TRANSMEMBRANE_TRANSPORTER_ACTIVITY	0.558113	Slc4a11	1
GOMF_CYCLASE_ACTIVITY	0.558113	Adcy7	1
GOMF_CYTOSKELETAL_ANCHOR_ACTIVITY	0.558113	Epb41l3	1
GOMF_G_PROTEIN_BETA_GAMMA_SUBUNIT_COMPLEX_BINDING	0.558113	Plcb2	1
GOMF_LYSOPHOSPHOLIPID_ACYLTRANSFERASE_ACTIVITY	0.558113	Lpcat2	1
GOMF_PHOSPHOLIPID_TRANSFER_ACTIVITY	0.558113	Gltp	1
GOMF_STEROL_TRANSFER_ACTIVITY	0.558113	Abcg1	1
HP_ABNORMAL_PLATELET_VOLUME	0.558113	Fyb	1
HP_ABNORMALITY_OF_METACARPOPHALANGEAL_JOINT	0.558113	Ptpn22	1
HP_ADRENAL_HYPERPLASIA	0.558113	Atp6v1b2	1
HP_CHEILITIS	0.558113	Clec7a	1
HP_CHONDROCALCINOSIS	0.558113	Mefv	1
HP_HYPERTENSIVE_CRISIS	0.558113	H2-Eb1	1
GOBP_PROTEIN_LOCALIZATION_TO_EXTRACELLULAR_REGION	0.559828	Abcg1/Frmd4a/H2-Eb1/P2rx7/Plek/Tlr2/Tlr4	7
GOMF_CYSTEINE_TYPE_PEPTIDASE_ACTIVITY	0.562596	Adgb/Casp1/Ctsb/Ctss	4
GOMF_HEAT_SHOCK_PROTEIN_BINDING	0.563715	Cdk1/Itgb2/Tfrc	3
HP_RETINOPATHY	0.563715	Mefv/Ptpn22/Tlr4	3
GOBP_EXTRACELLULAR_MATRIX_DISASSEMBLY	0.56449	Ctss/Lcp1	2
GOBP_LAMELLIPODIUM_ASSEMBLY	0.56449	Abi3/Rac2	2
GOBP_POSITIVE_REGULATION_OF_DNA_RECOMBINATION	0.56449	Ptprc/Tfrc	2
GOCC_CLATHRIN_COATED_PIT	0.56449	Arrb2/Tfrc	2
HP_FIBROUS_TISSUE_NEOPLASM	0.56449	Atp6v1b2/Rasgrp1	2
GOMF_ACTIVE_TRANSMEMBRANE_TRANSPORTER_ACTIVITY	0.566472	Abcg1/Atp6v1b2/Slc10a2/Slc11a1/Slc16a3/Slc38a1/Slc4a11/Slc7a8	8
GOBP_NEGATIVE_REGULATION_OF_PEPTIDASE_ACTIVITY	0.566472	Arrb2/Casp1/Cd44/Ctsb/Ifi205	5
GOBP_REGULATION_OF_PROTEIN_LOCALIZATION_TO_CELL_PERIPHERY	0.566472	Abi3/Lgals3/Stx3	3
HP_CARDIOMEGALY	0.566472	Ncf1/Samhd1/Trex1	3
GOBP_POSITIVE_REGULATION_OF_TYROSINE_PHOSPHORYLATION_OF_STAT_PROTEIN	0.566472	Csf1r/Hcls1	2
GOBP_REGULATION_OF_COAGULATION	0.566472	Plau/Procr	2
GOCC_PLATELET_ALPHA_GRANULE_LUMEN	0.566472	Fermt3/Tmsb4x	2
HP_ABNORMALITY_OF_EXOCRINE_PANCREAS_PHYSIOLOGY	0.566472	Hmox1/Slc11a1	2
GOBP_ADAPTATION_OF_SIGNALING_PATHWAY	0.566472	Arrb2	1
GOBP_AXON_ENSHEATHMENT_IN_CENTRAL_NERVOUS_SYSTEM	0.566472	Tlr2	1
GOBP_BLASTODERM_SEGMENTATION	0.566472	Tifab	1
GOBP_CELL_PROLIFERATION_IN_FOREBRAIN	0.566472	Akna	1
GOBP_CHONDROITIN_SULFATE_PROTEOGLYCAN_BIOSYNTHETIC_PROCESS	0.566472	Dse	1
GOBP_CIRCADIAN_SLEEP_WAKE_CYCLE	0.566472	Kcna2	1
GOBP_COCHLEA_MORPHOGENESIS	0.566472	Tifab	1
GOBP_CYTOLYSIS	0.566472	Lyz2	1
GOBP_DECIDUALIZATION	0.566472	Ctsb	1
GOBP_DETECTION_OF_TEMPERATURE_STIMULUS	0.566472	Arrb2	1
GOBP_GLOMERULAR_EPITHELIAL_CELL_DIFFERENTIATION	0.566472	Iqgap1	1
GOBP_NEGATIVE_REGULATION_OF_CELL_AGING	0.566472	Bcl6	1
GOBP_NEGATIVE_REGULATION_OF_MUSCLE_CONTRACTION	0.566472	Rgs2	1
GOBP_NEGATIVE_REGULATION_OF_ORGANIC_ACID_TRANSPORT	0.566472	Rgs2	1
GOBP_NEGATIVE_REGULATION_OF_VASCULAR_ASSOCIATED_SMOOTH_MUSCLE_CELL_PROLIFERATION	0.566472	Hmox1	1
GOBP_NEUROTRANSMITTER_RECEPTOR_TRANSPORT	0.566472	Stx3	1
GOBP_OVULATION	0.566472	Rgs2	1
GOBP_PINOCYTOSIS	0.566472	Axl	1
GOBP_POSITIVE_REGULATION_OF_AMINO_ACID_TRANSPORT	0.566472	P2rx7	1
GOBP_POSITIVE_REGULATION_OF_AMYLOID_PRECURSOR_PROTEIN_CATABOLIC_PROCESS	0.566472	Abcg1	1
GOBP_POSITIVE_REGULATION_OF_MESENCHYMAL_CELL_PROLIFERATION	0.566472	Stat1	1
GOBP_POSITIVE_REGULATION_OF_STEM_CELL_PROLIFERATION	0.566472	Ptprc	1
GOBP_PROTEIN_LOCALIZATION_TO_ENDOSOME	0.566472	Msn	1
GOBP_REGULATION_OF_DNA_METHYLATION	0.566472	Spi1	1
GOBP_REGULATION_OF_SYSTEMIC_ARTERIAL_BLOOD_PRESSURE_BY_RENIN_ANGIOTENSIN	0.566472	Cyba	1
GOBP_REGULATION_OF_TRANSPOSITION	0.566472	Apobec3	1
GOBP_RESPONSE_TO_PROSTAGLANDIN_E	0.566472	Ptger4	1
GOMF_CALCIUM_DEPENDENT_PROTEIN_KINASE_ACTIVITY	0.566472	Prkcb	1
GOMF_FIBROBLAST_GROWTH_FACTOR_BINDING	0.566472	Gpc1	1
GOMF_GLUTATHIONE_TRANSFERASE_ACTIVITY	0.566472	Gsta1	1
GOMF_PHOSPHORUS_OXYGEN_LYASE_ACTIVITY	0.566472	Adcy7	1
GOMF_SEMAPHORIN_RECEPTOR_BINDING	0.566472	Sh3bp1	1
GOMF_SINGLE_STRANDED_DNA_HELICASE_ACTIVITY	0.566472	Mcm5	1
HP_ABNORMAL_CIRCULATING_NON_PROTEINOGENIC_AMINO_ACID_CONCENTRATION	0.566472	Plau	1
HP_ABNORMAL_MORPHOLOGY_OF_THE_CONJUNCTIVAL_VASCULATURE	0.566472	Pcna	1
HP_CHRONIC_INFECTION	0.566472	Nabp1	1
HP_DECREASED_URINE_OUTPUT	0.566472	H2-Eb1	1
HP_DISSEMINATED_INTRAVASCULAR_COAGULATION	0.566472	Nabp1	1
HP_HODGKIN_LYMPHOMA	0.566472	Rasgrp1	1
HP_INCREASED_CIRCULATING_IGA_LEVEL	0.566472	Rasgrp1	1
HP_REDUCED_FORCED_VITAL_CAPACITY	0.566472	Bag3	1
GOBP_GLAND_MORPHOGENESIS	0.568083	Csf1r/Msn/Ntn4	3
GOBP_CELLULAR_COMPONENT_DISASSEMBLY	0.574188	C1qa/C1qb/C1qc/Cdk1/Ctss/Lcp1/Plek/Prkcb/Sh3bp1	9
GOBP_PHOSPHATIDYLCHOLINE_METABOLIC_PROCESS	0.574188	Lpcat2/Pla2g7	2
GOMF_MYOSIN_BINDING	0.574188	Axl/Coro1a	2
HP_GASTROINTESTINAL_CARCINOMA	0.574188	Gpr35/Tlr2	2
HP_GASTROINTESTINAL_OBSTRUCTION	0.574188	Mefv/Ptpn22	2
HP_HYPERCALCEMIA	0.574188	H2-Eb1/Ncf1	2
GOBP_PHAGOCYTOSIS_RECOGNITION	0.574363	Clec7a/Igha/Ighm	3
GOBP_RESPONSE_TO_INTERLEUKIN_1	0.574363	Cyba/Gbp2/Sirpa	3
GOBP_REGULATION_OF_MITOTIC_CELL_CYCLE_PHASE_TRANSITION	0.57776	Aif1/Cdk1/Nabp1/Spdl1/Trex1/Ubd	6
GOBP_PROTEIN_LOCALIZATION_TO_MITOCHONDRION	0.57776	Bag3/Rac2/Tomm40l	3
GOBP_RESPONSE_TO_ACID_CHEMICAL	0.57776	Cyba/Cybb/Pcna	3
HP_NEPHROLITHIASIS	0.57776	Dse/H2-Eb1/Ncf1	3
HP_SOFT_TISSUE_SARCOMA	0.57776	Atp6v1b2/Rasgrp1/Tlr2	3
GOBP_POSITIVE_REGULATION_OF_MACROAUTOPHAGY	0.57776	Bag3/Hmox1	2
GOCC_SITE_OF_DOUBLE_STRAND_BREAK	0.57776	Nabp1/Samhd1	2
HP_HALLUX_VALGUS	0.57776	Atp6v1b2/Ncf1	2
GOBP_BLOOD_VESSEL_ENDOTHELIAL_CELL_PROLIFERATION_INVOLVED_IN_SPROUTING_ANGIOGENESIS	0.57776	Hmox1	1
GOBP_CELL_DIFFERENTIATION_INVOLVED_IN_METANEPHROS_DEVELOPMENT	0.57776	Stat1	1
GOBP_FIBRINOLYSIS	0.57776	Plau	1
GOBP_IMMUNE_RESPONSE_TO_TUMOR_CELL	0.57776	H2-Eb1	1
GOBP_MEMBRANE_RAFT_ORGANIZATION	0.57776	Ptprc	1
GOBP_METANEPHRIC_EPITHELIUM_DEVELOPMENT	0.57776	Stat1	1
GOBP_NEGATIVE_REGULATION_OF_ANION_TRANSPORT	0.57776	Rgs2	1
GOBP_NEGATIVE_REGULATION_OF_SMOOTH_MUSCLE_CELL_MIGRATION	0.57776	Aif1	1
GOBP_NUCLEOBASE_CONTAINING_SMALL_MOLECULE_CATABOLIC_PROCESS	0.57776	Apobec3	1
GOBP_PLASMA_MEMBRANE_PHOSPHOLIPID_SCRAMBLING	0.57776	P2rx7	1
GOBP_POSITIVE_REGULATION_OF_INTERLEUKIN_17_PRODUCTION	0.57776	Ly9	1
GOBP_POSITIVE_REGULATION_OF_OSTEOCLAST_DIFFERENTIATION	0.57776	Tyrobp	1
GOBP_POSITIVE_REGULATION_OF_TRANSCRIPTION_FROM_RNA_POLYMERASE_II_PROMOTER_IN_RESPONSE_TO_STRESS	0.57776	Atf3	1
GOBP_REGULATION_OF_HETEROTYPIC_CELL_CELL_ADHESION	0.57776	Cd44	1
GOBP_REGULATION_OF_POSITIVE_CHEMOTAXIS	0.57776	Il16	1
GOBP_RENAL_SYSTEM_PROCESS_INVOLVED_IN_REGULATION_OF_SYSTEMIC_ARTERIAL_BLOOD_PRESSURE	0.57776	Cyba	1
GOBP_TRANSLESION_SYNTHESIS	0.57776	Pcna	1
GOBP_VACUOLAR_ACIDIFICATION	0.57776	Slc11a1	1
HP_ABNORMAL_PLATELET_MORPHOLOGY	0.57776	Wipf1	1
HP_ABNORMAL_RENAL_VASCULAR_MORPHOLOGY	0.57776	Stat1	1
HP_APLASIA_HYPOPLASIA_OF_THE_PHALANGES_OF_THE_TOES	0.57776	Atp6v1b2	1
HP_LOSS_OF_CONSCIOUSNESS	0.57776	Unc93b1	1
HP_SKIN_VESICLE	0.57776	Mefv	1
HP_TUBULOINTERSTITIAL_NEPHRITIS	0.57776	H2-Eb1	1
GOBP_REGULATION_OF_MUSCLE_CELL_DIFFERENTIATION	0.583132	Arrb2/G6pdx/Rgs2	3
GOBP_ANATOMICAL_STRUCTURE_MATURATION	0.584726	Axl/C1qa/Clec7a/G6pdx/Ntn4	5
GOBP_REGULATION_OF_CELL_SIZE	0.585768	Msn/P2rx7/Plek/Vav1	4
GOMF_ORGANIC_ANION_TRANSMEMBRANE_TRANSPORTER_ACTIVITY	0.585768	Slc16a3/Slc38a1/Slc4a11/Slc7a8	4
GOBP_POSITIVE_REGULATION_OF_DNA_BIOSYNTHETIC_PROCESS	0.585768	Arrb2/Pcna	2
GOBP_REGULATION_OF_ATP_DEPENDENT_ACTIVITY	0.585768	Tlr9/Uhrf1	2
GOBP_TRANSMISSION_OF_NERVE_IMPULSE	0.585768	Gpr35/Kcna2	2
GOMF_SOLUTE_SODIUM_SYMPORTER_ACTIVITY	0.585768	Slc10a2/Slc38a1	2
HP_ABNORMALITY_OF_BLADDER_MORPHOLOGY	0.585768	Ncf1/Rac2	2
HP_GENERALIZED_AMYOTROPHY	0.585768	Bag3/Gpr35	2
HP_MUSCLE_STIFFNESS	0.585768	Samhd1/Trex1	2
GOBP_PHOSPHATIDYLINOSITOL_BIOSYNTHETIC_PROCESS	0.58797	Inpp5d/Pik3cd/Plcg2	3
GOBP_NUCLEAR_TRANSPORT	0.58797	Bag3/Cdk1/Egr2/Hcls1/Sp100/Syk	6
HP_ABNORMAL_ATRIOVENTRICULAR_VALVE_PHYSIOLOGY	0.58797	Dse/Mefv/Ncf1/Tlr4	4
GOBP_CARBOHYDRATE_PHOSPHORYLATION	0.58797	Hk3	1
GOBP_CELLULAR_RESPONSE_TO_PH	0.58797	Hvcn1	1
GOBP_DETECTION_OF_STIMULUS_INVOLVED_IN_SENSORY_PERCEPTION_OF_PAIN	0.58797	Arrb2	1
GOBP_DNA_DEALKYLATION	0.58797	Apobec3	1
GOBP_EXCITATORY_SYNAPSE_ASSEMBLY	0.58797	Abi3	1
GOBP_GLUTAMATE_SECRETION	0.58797	P2rx7	1
GOBP_METANEPHRIC_NEPHRON_MORPHOGENESIS	0.58797	Stat1	1
GOBP_NEGATIVE_REGULATION_OF_ALPHA_BETA_T_CELL_DIFFERENTIATION	0.58797	Bcl6	1
GOBP_NEGATIVE_REGULATION_OF_MYOBLAST_DIFFERENTIATION	0.58797	Cxcl10	1
GOBP_PLASMINOGEN_ACTIVATION	0.58797	Plau	1
GOBP_POSITIVE_REGULATION_OF_ALCOHOL_BIOSYNTHETIC_PROCESS	0.58797	Abcg1	1
GOBP_POSITIVE_REGULATION_OF_COLLAGEN_METABOLIC_PROCESS	0.58797	Arrb2	1
GOBP_REGULATION_OF_ANION_TRANSMEMBRANE_TRANSPORT	0.58797	Rgs2	1
GOBP_REGULATION_OF_T_CELL_DIFFERENTIATION_IN_THYMUS	0.58797	Rasgrp1	1
GOBP_REGULATION_OF_TOLL_LIKE_RECEPTOR_4_SIGNALING_PATHWAY	0.58797	Ptpn22	1
GOBP_RESPONSE_TO_CHOLESTEROL	0.58797	Ccr5	1
GOBP_SUBSTRATE_DEPENDENT_CELL_MIGRATION	0.58797	Ptprc	1
GOMF_CULLIN_FAMILY_PROTEIN_BINDING	0.58797	Asb2	1
GOMF_METHYL_CPG_BINDING	0.58797	Uhrf1	1
GOMF_OXIDOREDUCTASE_ACTIVITY_ACTING_ON_SINGLE_DONORS_WITH_INCORPORATION_OF_MOLECULAR_OXYGEN	0.58797	Ptgs1	1
GOMF_PHOSPHATIDYLINOSITOL_BISPHOSPHATE_PHOSPHATASE_ACTIVITY	0.58797	Inpp5d	1
GOMF_PROTEIN_MEMBRANE_ADAPTOR_ACTIVITY	0.58797	Epb41l3	1
GOMF_SPECTRIN_BINDING	0.58797	Ptprc	1
HP_ABNORMAL_CAUDATE_NUCLEUS_MORPHOLOGY	0.58797	Tyrobp	1
HP_ABNORMALITY_OF_THE_ISCHIUM	0.58797	H2-Eb1	1
HP_ANNULAR_PANCREAS	0.58797	Fli1	1
HP_ANTERIOR_CHAMBER_SYNECHIAE	0.58797	Ptpn22	1
HP_NYSTAGMUS_INDUCED_HEAD_NODDING	0.58797	Ncf1	1
HP_SEBORRHEIC_DERMATITIS	0.58797	Il7	1
GOBP_ADENYLATE_CYCLASE_INHIBITING_G_PROTEIN_COUPLED_RECEPTOR_SIGNALING_PATHWAY	0.588907	Rgs1/Rgs2	2
GOBP_NEGATIVE_REGULATION_OF_TRANSPORTER_ACTIVITY	0.588907	Gpr35/Tlr9	2
GOBP_TRANSITION_METAL_ION_HOMEOSTASIS	0.58911	Hmox1/Slc11a1/Tfrc	3
GOBP_REGULATION_OF_DNA_RECOMBINATION	0.59643	Bcl6/Ptprc/Tfrc	3
GOBP_REGULATION_OF_GENERATION_OF_PRECURSOR_METABOLITES_AND_ENERGY	0.59643	Cdk1/P2rx7/Trex1	3
GOBP_REGULATION_OF_SYNAPTIC_PLASTICITY	0.596752	Egr2/Pirb/Stx3/Tyrobp	4
GOBP_ORGANIC_HYDROXY_COMPOUND_CATABOLIC_PROCESS	0.597523	Aldh3b1/Cyp4f18	2
GOBP_RETINA_HOMEOSTASIS	0.597523	Igha/Lyz2	2
HP_ABNORMAL_RETICULOCYTE_MORPHOLOGY	0.597523	G6pdx/Rasgrp1	2
HP_HYPOPLASTIC_TOENAILS	0.597523	Atp6v1b2/Ncf1	2
GOBP_NEGATIVE_REGULATION_OF_PHOSPHORYLATION	0.598634	Arrb2/Cd300a/Ptpn22/Ptprc/Rassf2/Rgs2/Sirpa	7
GOBP_RHYTHMIC_PROCESS	0.598634	Arrb2/Axl/Cdk1/Egr2/Kcna2/Pcna	6
GOBP_REGULATION_OF_DNA_REPLICATION	0.598634	Bcl6/Cdk1/Pcna	3
GOBP_GLOMERULAR_EPITHELIUM_DEVELOPMENT	0.598634	Iqgap1	1
GOBP_GLYCOPROTEIN_CATABOLIC_PROCESS	0.598634	Gpc1	1
GOBP_GLYCOSAMINOGLYCAN_CATABOLIC_PROCESS	0.598634	Cd44	1
GOBP_HEPARAN_SULFATE_PROTEOGLYCAN_BIOSYNTHETIC_PROCESS	0.598634	Dse	1
GOBP_NEGATIVE_REGULATION_OF_PROTEIN_LOCALIZATION_TO_CELL_PERIPHERY	0.598634	Abi3	1
GOBP_NEGATIVE_REGULATION_OF_PROTEIN_MATURATION	0.598634	Casp1	1
GOBP_POSITIVE_REGULATION_OF_CHOLESTEROL_EFFLUX	0.598634	Abcg1	1
GOBP_POSITIVE_REGULATION_OF_FATTY_ACID_TRANSPORT	0.598634	P2rx7	1
GOBP_POSITIVE_REGULATION_OF_PROTEIN_AUTOPHOSPHORYLATION	0.598634	Rassf2	1
GOBP_PROTEIN_HYDROXYLATION	0.598634	P4ha1	1
GOBP_REGULATION_OF_VASCULAR_ENDOTHELIAL_GROWTH_FACTOR_RECEPTOR_SIGNALING_PATHWAY	0.598634	Prkcb	1
GOBP_SENSORY_PERCEPTION_OF_TEMPERATURE_STIMULUS	0.598634	Arrb2	1
GOBP_SYNAPTIC_VESICLE_MEMBRANE_ORGANIZATION	0.598634	Stx3	1
GOCC_PORE_COMPLEX	0.598634	Tomm40l	1
GOMF_CATION_CATION_ANTIPORTER_ACTIVITY	0.598634	Slc11a1	1
GOMF_DEAMINASE_ACTIVITY	0.598634	Apobec3	1
GOMF_MACROMOLECULE_TRANSMEMBRANE_TRANSPORTER_ACTIVITY	0.598634	Tomm40l	1
HP_ABNORMAL_BRONCHUS_PHYSIOLOGY	0.598634	Pla2g7	1
HP_ABNORMAL_NASAL_BASE	0.598634	Atp6v1b2	1
HP_AVASCULAR_NECROSIS_OF_THE_CAPITAL_FEMORAL_EPIPHYSIS	0.598634	Trex1	1
HP_DEEP_PALMAR_CREASE	0.598634	Atp6v1b2	1
HP_ESOPHAGEAL_NEOPLASM	0.598634	Stat1	1
HP_FOCAL_AWARE_SEIZURE	0.598634	Unc93b1	1
HP_NASOLACRIMAL_DUCT_OBSTRUCTION	0.598634	Pik3cd	1
HP_RETINAL_TELANGIECTASIA	0.598634	Pcna	1
GOBP_ASTROCYTE_DIFFERENTIATION	0.600849	C1qa/Tlr4	2
HP_ECTOPIC_KIDNEY	0.600849	Ncf1/Pik3cd	2
HP_NEOPLASM_OF_THE_STOMACH	0.600849	Tlr2/Trex1	2
HP_PARAPARESIS	0.600849	Samhd1/Trex1	2
GOBP_POSITIVE_REGULATION_OF_RESPONSE_TO_DNA_DAMAGE_STIMULUS	0.603373	Ifi205/Mndal/Pcna	3
HP_NEPHROTIC_SYNDROME	0.603373	Il2rg/Lyz2/Mefv	3
GOBP_PROTEIN_HOMOOLIGOMERIZATION	0.607133	Evl/Gbp5/Kcna2/Samhd1	4
HP_NEOPLASM_OF_THE_SKIN	0.607133	Ighm/Il7/Rasgrp1/Stat1	4
GOCC_CHROMOSOMAL_REGION	0.607133	Cdk1/Mcm5/Nabp1/Pcna/Rassf2/Sp100/Spdl1	7
HP_DEVELOPMENTAL_REGRESSION	0.607133	Kcna2/Mefv/Ncf1/Samhd1/Tlr4/Trex1/Tyrobp	7
GOBP_ACTIVATION_OF_CYSTEINE_TYPE_ENDOPEPTIDASE_ACTIVITY_INVOLVED_IN_APOPTOTIC_PROCESS	0.608285	Casp1/Laptm5	2
GOBP_FIBROBLAST_GROWTH_FACTOR_RECEPTOR_SIGNALING_PATHWAY	0.608285	Gpc1/Iqgap1	2
GOMF_CARBON_OXYGEN_LYASE_ACTIVITY	0.608285	Hacd4/Tbxas1	2
HP_LACRIMATION_ABNORMALITY	0.608285	H2-Eb1/Ncf1	2
GOMF_OXIDOREDUCTASE_ACTIVITY_ACTING_ON_CH_OH_GROUP_OF_DONORS	0.608285	Cyp4f18/G6pdx/Pgd	3
HP_CLUBBING	0.608285	H2-Eb1/Nckap1l/Rasgrp1	3
GOBP_ADRENAL_GLAND_DEVELOPMENT	0.608285	Ly6e	1
GOBP_APOPTOTIC_PROCESS_INVOLVED_IN_MORPHOGENESIS	0.608285	Spi1	1
GOBP_BILE_ACID_AND_BILE_SALT_TRANSPORT	0.608285	Slc10a2	1
GOBP_GLYCOSYL_COMPOUND_CATABOLIC_PROCESS	0.608285	Apobec3	1
GOBP_NEGATIVE_REGULATION_OF_AMINE_TRANSPORT	0.608285	Rgs2	1
GOBP_NEGATIVE_REGULATION_OF_PEPTIDYL_SERINE_PHOSPHORYLATION	0.608285	Rassf2	1
GOBP_POSITIVE_REGULATION_OF_INSULIN_SECRETION_INVOLVED_IN_CELLULAR_RESPONSE_TO_GLUCOSE_STIMULUS	0.608285	H2-Eb1	1
GOBP_POSITIVE_REGULATION_OF_MACROPHAGE_ACTIVATION	0.608285	Tlr4	1
GOBP_POSTSYNAPSE_ASSEMBLY	0.608285	Abi3	1
GOBP_PROTEIN_AUTOPROCESSING	0.608285	Casp1	1
GOBP_RECEPTOR_CATABOLIC_PROCESS	0.608285	Laptm5	1
GOBP_REGULATION_OF_CARDIOCYTE_DIFFERENTIATION	0.608285	Arrb2	1
GOBP_REGULATION_OF_CYTOPLASMIC_TRANSPORT	0.608285	Msn	1
GOBP_SYNAPTIC_TRANSMISSION_DOPAMINERGIC	0.608285	Arrb2	1
GOBP_T_HELPER_17_CELL_DIFFERENTIATION	0.608285	Ly9	1
GOCC_PHOSPHATIDYLINOSITOL_3_KINASE_COMPLEX	0.608285	Pik3cd	1
GOCC_PROTON_TRANSPORTING_V_TYPE_ATPASE_COMPLEX	0.608285	Atp6v1b2	1
GOMF_ANDROGEN_RECEPTOR_BINDING	0.608285	Prkcb	1
GOMF_ATPASE_COUPLED_INTRAMEMBRANE_LIPID_TRANSPORTER_ACTIVITY	0.608285	Abcg1	1
GOMF_SPHINGOLIPID_BINDING	0.608285	Gltp	1
HP_ABNORMAL_LEVELS_OF_ALPHA_FETOPROTEIN	0.608285	Fli1	1
HP_ONION_BULB_FORMATION	0.608285	Egr2	1
HP_RETINAL_HEMORRHAGE	0.608285	Trex1	1
HP_URETERAL_STENOSIS	0.608285	Ptpn22	1
HP_FAILURE_TO_THRIVE_IN_INFANCY	0.610969	Csf2rb2/Ncf1/Rac2	3
GOBP_POSITIVE_REGULATION_OF_EPITHELIAL_CELL_PROLIFERATION	0.611905	Cyba/Hmox1/Itga4/Pik3cd	4
GOBP_ENDODERM_DEVELOPMENT	0.611905	Itga4/Itgb2	2
HP_DIMINISHED_MOTIVATION	0.611905	H2-Ab1/Trex1	2
HP_INCREASED_INTRACRANIAL_PRESSURE	0.611905	Mefv/Tlr4	2
HP_MORPHOLOGICAL_ABNORMALITY_OF_THE_PYRAMIDAL_TRACT	0.611905	Ncf1/Trex1	2
GOBP_REGULATION_OF_RESPONSE_TO_DNA_DAMAGE_STIMULUS	0.613106	Cd44/Cd74/Ifi205/Mndal/Pcna	5
HP_ABNORMALITY_OF_FACIAL_SOFT_TISSUE	0.614256	Apol9a/Bag3/Dse/Frmd4a/H2-Eb1/Ncf1/Pik3cd/Ptpn22/Trex1	9
GOBP_POSITIVE_REGULATION_OF_PROTEOLYSIS_INVOLVED_IN_CELLULAR_PROTEIN_CATABOLIC_PROCESS	0.61663	Ifi205/Laptm5/Mndal	3
GOBP_ANION_TRANSMEMBRANE_TRANSPORT	0.61663	Apol9a/Rgs2/Slc16a3/Slc4a11/Slc7a8	5
GOBP_PROTEOGLYCAN_METABOLIC_PROCESS	0.61663	Dse/Gpc1	2
HP_PROTRUDING_EAR	0.61663	Dse/Frmd4a/Ncf1/Pik3cd	4
GOBP_ENDOTHELIAL_CELL_CHEMOTAXIS	0.61663	Tmsb4x	1
GOBP_HISTONE_MONOUBIQUITINATION	0.61663	Uhrf1	1
GOBP_HYALURONAN_METABOLIC_PROCESS	0.61663	Cd44	1
GOBP_LOW_DENSITY_LIPOPROTEIN_PARTICLE_CLEARANCE	0.61663	Hmox1	1
GOBP_NAD_METABOLIC_PROCESS	0.61663	Hk3	1
GOBP_POSITIVE_REGULATION_OF_LAMELLIPODIUM_ASSEMBLY	0.61663	Rac2	1
GOBP_POSITIVE_REGULATION_OF_PROTEIN_DEACETYLATION	0.61663	Bcl6	1
GOBP_POSITIVE_REGULATION_OF_PROTEIN_TARGETING_TO_MEMBRANE	0.61663	Itgb2	1
GOBP_POSITIVE_REGULATION_OF_T_CELL_CYTOKINE_PRODUCTION	0.61663	Sash3	1
GOBP_PROTEIN_LOCALIZATION_TO_GOLGI_APPARATUS	0.61663	Gbp5	1
GOBP_REGULATION_OF_CYTOPLASMIC_TRANSLATION	0.61663	Pkm	1
GOBP_RESPONSE_TO_ISOQUINOLINE_ALKALOID	0.61663	Aif1	1
GOBP_RIBONUCLEOSIDE_METABOLIC_PROCESS	0.61663	Apobec3	1
GOBP_RIG_I_SIGNALING_PATHWAY	0.61663	Oas3	1
GOBP_SLEEP	0.61663	Kcna2	1
GOBP_STEM_CELL_DIVISION	0.61663	Evi2b	1
GOMF_ACYLGLYCEROL_O_ACYLTRANSFERASE_ACTIVITY	0.61663	Lpcat2	1
GOMF_CYCLIN_DEPENDENT_PROTEIN_KINASE_ACTIVITY	0.61663	Cdk1	1
GOMF_MITOGEN_ACTIVATED_PROTEIN_KINASE_BINDING	0.61663	Arrb2	1
GOMF_PROTEIN_PHOSPHATASE_1_BINDING	0.61663	Pirb	1
GOMF_WIDE_PORE_CHANNEL_ACTIVITY	0.61663	Tomm40l	1
HP_ABNORMALITY_OF_THE_DISTAL_PHALANX_OF_THE_THUMB	0.61663	Pik3cd	1
HP_CEREBRAL_EDEMA	0.61663	Unc93b1	1
HP_ECTODERMAL_DYSPLASIA	0.61663	Atp6v1b2	1
HP_ELFIN_FACIES	0.61663	Ncf1	1
HP_FLAT_CORNEA	0.61663	Ncf1	1
HP_INTESTINAL_FISTULA	0.61663	Syk	1
HP_MORPHOLOGICAL_ABNORMALITY_OF_THE_MIDDLE_EAR	0.61663	Syk	1
HP_OSTEOMALACIA	0.61663	Syk	1
HP_OVERFRIENDLINESS	0.61663	Ncf1	1
HP_PROMINENT_SUPERFICIAL_BLOOD_VESSELS	0.61663	Gpr35	1
GOBP_POSITIVE_REGULATION_OF_AUTOPHAGY	0.61663	Bag3/Hmox1/Mefv	3
GOBP_REGULATION_OF_PROTEIN_BINDING	0.62143	Arrb2/Casp1/Ifit2/Itga4	4
GOBP_CELLULAR_RESPONSE_TO_ACID_CHEMICAL	0.62143	Cyba/Cybb	2
GOBP_NEGATIVE_REGULATION_OF_RESPONSE_TO_DNA_DAMAGE_STIMULUS	0.62143	Cd44/Cd74	2
GOBP_POSITIVE_REGULATION_OF_ORGANELLE_ASSEMBLY	0.62143	Lcp1/Msn	2
GOCC_SPINDLE_MICROTUBULE	0.62143	Cdk1/Haus8	2
GOMF_ANTIOXIDANT_ACTIVITY	0.62143	Gsta1/Ptgs1	2
HP_ABNORMALITY_OF_URINE_CALCIUM_CONCENTRATION	0.62143	H2-Eb1/Ncf1	2
HP_PATENT_FORAMEN_OVALE	0.62143	Dse/Stat1	2
HP_SPINA_BIFIDA_OCCULTA	0.62143	Atp6v1b2/Ncf1	2
GOBP_REGULATION_OF_LIPID_TRANSPORT	0.621858	Abcg1/P2rx7/Syk	3
GOBP_CARBOHYDRATE_DERIVATIVE_TRANSPORT	0.62423	Abcg1/Gltp	2
GOBP_POSITIVE_REGULATION_OF_LIPID_BIOSYNTHETIC_PROCESS	0.62423	Abcg1/Cd74	2
GOMF_AMINO_ACID_TRANSMEMBRANE_TRANSPORTER_ACTIVITY	0.62423	Slc38a1/Slc7a8	2
HP_ABNORMAL_DUODENUM_MORPHOLOGY	0.62423	Fli1/Syk	2
HP_ABNORMAL_URINE_METABOLITE_LEVEL	0.62423	Apol9a/Atp6v1b2/G6pdx/Hmox1/Lyz2/Mefv/Ncf1/Ptpn22/Trex1	9
GOBP_BICARBONATE_TRANSPORT	0.62423	Slc4a11	1
GOBP_CHAPERONE_COFACTOR_DEPENDENT_PROTEIN_REFOLDING	0.62423	Cd74	1
GOBP_DEOXYRIBOSE_PHOSPHATE_CATABOLIC_PROCESS	0.62423	Samhd1	1
GOBP_DNA_CATABOLIC_PROCESS	0.62423	Trex1	1
GOBP_KILLING_BY_HOST_OF_SYMBIONT_CELLS	0.62423	Apol9a	1
GOBP_LYMPH_VESSEL_DEVELOPMENT	0.62423	Syk	1
GOBP_MAMMARY_GLAND_DUCT_MORPHOGENESIS	0.62423	Csf1r	1
GOBP_MODULATION_BY_HOST_OF_VIRAL_PROCESS	0.62423	Csf1r	1
GOBP_NEGATIVE_REGULATION_OF_CD4_POSITIVE_ALPHA_BETA_T_CELL_ACTIVATION	0.62423	Bcl6	1
GOBP_NEGATIVE_REGULATION_OF_EXTRINSIC_APOPTOTIC_SIGNALING_PATHWAY_VIA_DEATH_DOMAIN_RECEPTORS	0.62423	Hmox1	1
GOBP_NEGATIVE_REGULATION_OF_PROTEIN_TYROSINE_KINASE_ACTIVITY	0.62423	Ptprc	1
GOBP_POSITIVE_REGULATION_OF_FILOPODIUM_ASSEMBLY	0.62423	Dock11	1
GOBP_POSITIVE_REGULATION_OF_SYNAPTIC_TRANSMISSION_GLUTAMATERGIC	0.62423	Ccr2	1
GOBP_REGULATION_OF_MESENCHYMAL_CELL_PROLIFERATION	0.62423	Stat1	1
GOBP_REGULATION_OF_PROTEIN_POLYUBIQUITINATION	0.62423	Ptpn22	1
GOBP_RESPONSE_TO_ATP	0.62423	P2rx7	1
GOBP_THYROID_HORMONE_METABOLIC_PROCESS	0.62423	Ctsb	1
GOBP_VIRAL_RNA_GENOME_REPLICATION	0.62423	Apobec3	1
GOCC_PRESYNAPTIC_ACTIVE_ZONE_MEMBRANE	0.62423	Stx3	1
GOMF_EXCITATORY_EXTRACELLULAR_LIGAND_GATED_ION_CHANNEL_ACTIVITY	0.62423	P2rx7	1
GOMF_HYDROLASE_ACTIVITY_ACTING_ON_CARBON_NITROGEN_BUT_NOT_PEPTIDE_BONDS_IN_CYCLIC_AMIDINES	0.62423	Apobec3	1
GOMF_ORGANIC_CATION_TRANSMEMBRANE_TRANSPORTER_ACTIVITY	0.62423	Slc7a8	1
GOMF_OXIDOREDUCTASE_ACTIVITY_ACTING_ON_THE_CH_CH_GROUP_OF_DONORS_NAD_OR_NADP_AS_ACCEPTOR	0.62423	Tbxas1	1
GOMF_PROTEIN_PHOSPHATASE_2A_BINDING	0.62423	Stat1	1
GOMF_WW_DOMAIN_BINDING	0.62423	Trex1	1
HP_CRANIOFACIAL_HYPEROSTOSIS	0.62423	Tbxas1	1
HP_HYPERACUSIS	0.62423	Ncf1	1
HP_KETOACIDOSIS	0.62423	Ptpn22	1
HP_LEIOMYOSARCOMA	0.62423	Tlr2	1
GOBP_ACTOMYOSIN_STRUCTURE_ORGANIZATION	0.624281	Epb41l3/Evl/Gpr65/Ptger4	4
GOCC_TRANSPORT_VESICLE_MEMBRANE	0.624281	Cd74/H2-Aa/H2-Ab1/H2-Eb1	4
GOBP_NEGATIVE_REGULATION_OF_PROTEIN_CONTAINING_COMPLEX_ASSEMBLY	0.628065	Mefv/Ptger4/Tmsb4x	3
GOMF_GROWTH_FACTOR_BINDING	0.628065	Gpc1/Il10ra/Il2rg	3
HP_HYPERHIDROSIS	0.628065	Ctsb/H2-Eb1/Ptpn22	3
GOBP_REGULATION_OF_POSTSYNAPSE_ORGANIZATION	0.631042	Abi3/Pirb	2
GOMF_EXONUCLEASE_ACTIVITY	0.631042	Pld4/Trex1	2
HP_ARTERIOSCLEROSIS	0.631042	Csf2rb2/H2-Eb1	2
HP_BONE_PAIN	0.631042	Nabp1/Tyrobp	2
HP_ABNORMALITY_OF_THE_MENSTRUAL_CYCLE	0.631042	Axl/Fli1/Nabp1/Plau/Wipf1	5
GOMF_NUCLEAR_RECEPTOR_BINDING	0.633153	Pcna/Prkcb/Stat1	3
GOBP_ADRENERGIC_RECEPTOR_SIGNALING_PATHWAY	0.633153	Rgs2	1
GOBP_INTRACELLULAR_STEROL_TRANSPORT	0.633153	Abcg1	1
GOBP_LONG_TERM_SYNAPTIC_DEPRESSION	0.633153	Pirb	1
GOBP_MITOCHONDRIAL_FUSION	0.633153	Tfrc	1
GOBP_NADH_METABOLIC_PROCESS	0.633153	Hk3	1
GOBP_NEGATIVE_REGULATION_OF_CELL_JUNCTION_ASSEMBLY	0.633153	Tlr2	1
GOBP_PHOSPHATIDYLINOSITOL_DEPHOSPHORYLATION	0.633153	Inpp5d	1
GOBP_POSITIVE_REGULATION_OF_CELL_CYCLE_G2_M_PHASE_TRANSITION	0.633153	Cdk1	1
GOBP_REGULATION_OF_ACTIN_NUCLEATION	0.633153	Coro1a	1
GOBP_REGULATION_OF_EPIDERMAL_GROWTH_FACTOR_ACTIVATED_RECEPTOR_ACTIVITY	0.633153	Ncf1	1
GOBP_REGULATION_OF_FIBROBLAST_GROWTH_FACTOR_RECEPTOR_SIGNALING_PATHWAY	0.633153	Gpc1	1
GOBP_REGULATION_OF_MACROPHAGE_DERIVED_FOAM_CELL_DIFFERENTIATION	0.633153	Abcg1	1
GOBP_RESPONSE_TO_AMPHETAMINE	0.633153	Rgs2	1
GOBP_RESPONSE_TO_STEROL	0.633153	Ccr5	1
GOBP_WALKING_BEHAVIOR	0.633153	Arrb2	1
GOCC_FILAMENTOUS_ACTIN	0.633153	Ehbp1l1	1
GOMF_MICROFILAMENT_MOTOR_ACTIVITY	0.633153	Myo1f	1
GOMF_PROTEIN_TRANSPORTER_ACTIVITY	0.633153	Tomm40l	1
HP_ABNORMAL_2ND_FINGER_MORPHOLOGY	0.633153	Pik3cd	1
HP_GASTROPARESIS	0.633153	Mpeg1	1
HP_HEMIPLEGIA	0.633153	Ptpn22	1
HP_HYPEREXTENSIBILITY_OF_THE_KNEE	0.633153	Mefv	1
HP_PHONOPHOBIA	0.633153	Ncf1	1
HP_SHORT_PHALANX_OF_THE_THUMB	0.633153	Pik3cd	1
HP_THORACOLUMBAR_SCOLIOSIS	0.633153	Atp6v1b2	1
GOCC_CAVEOLA	0.634355	Hck/Hmox1	2
GOMF_TRANSMEMBRANE_RECEPTOR_PROTEIN_KINASE_ACTIVITY	0.634355	Axl/Csf1r	2
GOBP_GLUCOSE_METABOLIC_PROCESS	0.634405	Atf3/G6pdx/Hk3/Oas1a	4
GOBP_CELLULAR_GLUCOSE_HOMEOSTASIS	0.634457	Cyba/H2-Eb1/Hk3	3
GOBP_DIGESTION	0.634457	Tifab/Tlr4/Tlr9	3
GOCC_FIBRILLAR_CENTER	0.634457	Akna/Tax1bp3/Ubd	3
HP_ABNORMALITY_OF_THE_PERIORBITAL_REGION	0.634457	Apol9a/Frmd4a/Ncf1/Pik3cd/Ptpn22	5
GOBP_MONOSACCHARIDE_METABOLIC_PROCESS	0.639467	Atf3/G6pdx/Hk3/Oas1a/Pgd	5
GOBP_ORGANOPHOSPHATE_ESTER_TRANSPORT	0.640975	Abcg1/Gltp/P2rx7	3
GOBP_TYROSINE_PHOSPHORYLATION_OF_STAT_PROTEIN	0.641537	Csf1r/Hcls1	2
HP_NEOPLASM_OF_THE_BREAST	0.641537	Mefv/Rasgrp1	2
HP_REDUNDANT_SKIN	0.641537	Dse/Ncf1	2
GOBP_RESPONSE_TO_INSULIN	0.64246	Egr2/Pkm/Prkcb/Stat1/Tlr2	5
HP_JOINT_STIFFNESS	0.64246	Ciita/H2-Eb1/Ncf1/Ptpn22	4
GOBP_AMINOGLYCAN_CATABOLIC_PROCESS	0.64246	Cd44	1
GOBP_ARACHIDONIC_ACID_SECRETION	0.64246	Syk	1
GOBP_CELL_VOLUME_HOMEOSTASIS	0.64246	P2rx7	1
GOBP_FLUID_TRANSPORT	0.64246	Slc4a11	1
GOBP_MITOTIC_G1_S_TRANSITION_CHECKPOINT_SIGNALING	0.64246	Trex1	1
GOBP_POSITIVE_REGULATION_OF_HEART_GROWTH	0.64246	Cdk1	1
GOBP_POSITIVE_REGULATION_OF_STEROID_METABOLIC_PROCESS	0.64246	Abcg1	1
GOBP_PROTEIN_KINASE_C_SIGNALING	0.64246	Plek	1
GOBP_REGULATION_OF_T_CELL_APOPTOTIC_PROCESS	0.64246	Lgals3	1
GOBP_RESPONSE_TO_ACETYLCHOLINE	0.64246	Ly6e	1
GOCC_CELL_BODY_MEMBRANE	0.64246	Kcna2	1
GOMF_PHOSPHOLIPASE_A2_ACTIVITY	0.64246	Pla2g7	1
HP_AGNOSIA	0.64246	Tyrobp	1
HP_ANGINA_PECTORIS	0.64246	Ptpn22	1
HP_DELAYED_ERUPTION_OF_PERMANENT_TEETH	0.64246	Atp6v1b2	1
HP_OVERRIDING_AORTA	0.64246	Ncf1	1
HP_RECURRENT_BRONCHITIS	0.64246	Il2rg	1
HP_SCALING_SKIN	0.64246	Samhd1	1
GOBP_MUCOPOLYSACCHARIDE_METABOLIC_PROCESS	0.645809	Cd44/Dse	2
GOBP_MYOBLAST_DIFFERENTIATION	0.645809	Cxcl10/Cxcl9	2
GOBP_REGULATION_OF_FATTY_ACID_METABOLIC_PROCESS	0.645809	Cd74/Trex1	2
GOBP_VASCULAR_PROCESS_IN_CIRCULATORY_SYSTEM	0.64877	Rgs2/Slc38a1/Slc7a8/Tbxas1/Tfrc	5
HP_OSTEOPENIA	0.64877	Gpr35/Ncf1/Pik3cd/Stat1/Stx3	5
HP_HALLUCINATIONS	0.648822	Apol9a/H2-Ab1/H2-Eb1	3
GOBP_MEMBRANE_LIPID_METABOLIC_PROCESS	0.650341	Aldh3b1/Gltp/Hacd4/P2rx7	4
GOBP_MITOTIC_DNA_INTEGRITY_CHECKPOINT_SIGNALING	0.651314	Cdk1/Trex1	2
GOBP_POSITIVE_REGULATION_OF_LIPID_TRANSPORT	0.651314	Abcg1/P2rx7	2
GOMF_PROTEIN_SERINE_THREONINE_TYROSINE_KINASE_ACTIVITY	0.651314	Axl/Cdk1/Ciita/Csf1r/Fgr/Hck/Prkcb/Syk	8
GOBP_CARBOHYDRATE_BIOSYNTHETIC_PROCESS	0.651314	Atf3/G6pdx/Pgd/Plek	4
GOBP_INNATE_IMMUNE_RESPONSE_IN_MUCOSA	0.651314	Ear2	1
GOBP_METANEPHROS_MORPHOGENESIS	0.651314	Stat1	1
GOBP_NEGATIVE_REGULATION_OF_DNA_REPLICATION	0.651314	Bcl6	1
GOBP_POSITIVE_REGULATION_OF_VASOCONSTRICTION	0.651314	Tbxas1	1
GOBP_PROTEIN_LOCALIZATION_TO_CHROMATIN	0.651314	Spi1	1
GOBP_REGULATION_OF_KIDNEY_DEVELOPMENT	0.651314	Stat1	1
GOBP_REGULATION_OF_RENAL_SYSTEM_PROCESS	0.651314	Cyba	1
GOBP_RELEASE_OF_SEQUESTERED_CALCIUM_ION_INTO_CYTOSOL_BY_ENDOPLASMIC_RETICULUM	0.651314	Ccr5	1
GOBP_RESPONSE_TO_FLUID_SHEAR_STRESS	0.651314	P2rx7	1
GOBP_RESPONSE_TO_PROSTAGLANDIN	0.651314	Ptger4	1
GOMF_14_3_3_PROTEIN_BINDING	0.651314	Arrb2	1
GOMF_DELAYED_RECTIFIER_POTASSIUM_CHANNEL_ACTIVITY	0.651314	Kcna2	1
GOMF_DYNEIN_INTERMEDIATE_CHAIN_BINDING	0.651314	Bag3	1
GOMF_PHOSPHATIDYLINOSITOL_PHOSPHATE_PHOSPHATASE_ACTIVITY	0.651314	Inpp5d	1
GOMF_SNAP_RECEPTOR_ACTIVITY	0.651314	Stx3	1
GOMF_SOLUTE_CATION_ANTIPORTER_ACTIVITY	0.651314	Slc11a1	1
HP_ABNORMALITY_OF_BLOOD_VOLUME_HOMEOSTASIS	0.651314	Stx3	1
HP_CONGENITAL_HYPOTHYROIDISM	0.651314	Atp6v1b2	1
HP_HEREDITARY_NONPOLYPOSIS_COLORECTAL_CARCINOMA	0.651314	Tlr2	1
HP_LIMITATION_OF_NECK_MOTION	0.651314	Unc93b1	1
HP_POLYURIA	0.651314	Ptpn22	1
GOMF_ACTIVE_ION_TRANSMEMBRANE_TRANSPORTER_ACTIVITY	0.652979	Atp6v1b2/Slc10a2/Slc11a1/Slc38a1/Slc4a11	5
GOBP_REGULATION_OF_CELL_CYCLE_PHASE_TRANSITION	0.655554	Aif1/Cdk1/Nabp1/Plcg2/Spdl1/Trex1/Ubd	7
GOBP_MEMBRANE_LIPID_BIOSYNTHETIC_PROCESS	0.655554	Aldh3b1/Hacd4/P2rx7	3
GOBP_RESPONSE_TO_UV	0.655554	Casp1/Pcna/Trex1	3
GOBP_BODY_FLUID_SECRETION	0.655554	Cyba/Tifab	2
GOBP_DNA_METHYLATION_OR_DEMETHYLATION	0.655554	Apobec3/Spi1	2
GOBP_REGULATION_OF_PROTEIN_DEPOLYMERIZATION	0.655554	Plek/Sh3bp1	2
GOMF_PROTEIN_PHOSPHATASE_REGULATOR_ACTIVITY	0.655554	Lgals3/Rcan1	2
HP_ENAMEL_HYPOPLASIA	0.655554	H2-Aa/H2-Ab1	2
HP_GLOMERULAR_SCLEROSIS	0.655554	Apol9a/Trex1	2
GOBP_MONOCARBOXYLIC_ACID_BIOSYNTHETIC_PROCESS	0.659085	Cd74/Hacd4/Ptgs1/Tbxas1	4
GOBP_REGULATION_OF_SMALL_MOLECULE_METABOLIC_PROCESS	0.659085	Abcg1/Cd74/P2rx7/Plek/Tmsb4x/Trex1	6
GOBP_NEUROTRANSMITTER_SECRETION	0.659085	P2rx7/Prkcb/Stx3	3
GOBP_RIBOSE_PHOSPHATE_METABOLIC_PROCESS	0.659085	Adcy7/G6pdx/Hk3/P2rx7/Pkm/Tmsb4x/Trex1	7
HP_INCREASED_BLOOD_PRESSURE	0.659085	Gpr35/H2-Eb1/Lyz2/Ncf1/Ptpn22/Stat1/Trex1	7
GOBP_POSITIVE_REGULATION_OF_MITOTIC_CELL_CYCLE_PHASE_TRANSITION	0.659085	Aif1/Cdk1	2
GOMF_ANTIPORTER_ACTIVITY	0.659085	Slc11a1/Slc4a11	2
GOMF_MONOCARBOXYLIC_ACID_BINDING	0.659085	Gsta1/Stx3	2
HP_ABNORMAL_CAROTID_ARTERY_MORPHOLOGY	0.659085	Ncf1/Stat1	2
HP_AORTIC_REGURGITATION	0.659085	Mefv/Tlr4	2
GOBP_MATERNAL_PLACENTA_DEVELOPMENT	0.659085	Ctsb	1
GOBP_NEGATIVE_REGULATION_OF_PROTEIN_LOCALIZATION_TO_MEMBRANE	0.659085	Abi3	1
GOBP_NEURON_DEATH_IN_RESPONSE_TO_OXIDATIVE_STRESS	0.659085	Tlr4	1
GOBP_POSITIVE_REGULATION_OF_HUMORAL_IMMUNE_RESPONSE	0.659085	Ptprc	1
GOBP_PROTEIN_KINASE_A_SIGNALING	0.659085	Lcp1	1
GOBP_REGULATION_OF_CELLULAR_AMINE_METABOLIC_PROCESS	0.659085	Itgb2	1
GOBP_REGULATION_OF_CHOLESTEROL_METABOLIC_PROCESS	0.659085	Abcg1	1
GOBP_REGULATION_OF_VOLTAGE_GATED_CALCIUM_CHANNEL_ACTIVITY	0.659085	Gpr35	1
GOBP_TOLERANCE_INDUCTION	0.659085	Pirb	1
GOCC_CHAPERONE_COMPLEX	0.659085	Bag3	1
GOMF_ADP_BINDING	0.659085	Abcg1	1
GOMF_CYCLIN_BINDING	0.659085	Cdk1	1
HP_ABNORMAL_INTRAOCULAR_PRESSURE	0.659085	Dse	1
HP_SUPRAVALVULAR_AORTIC_STENOSIS	0.659085	Ncf1	1
HP_URETERAL_OBSTRUCTION	0.659085	Ptpn22	1
GOBP_SECONDARY_ALCOHOL_METABOLIC_PROCESS	0.662814	Abcg1/Apol9a/G6pdx	3
GOCC_IMMUNOGLOBULIN_COMPLEX	0.662814	Igha/Ighm/Syk	3
GOBP_GLYCEROPHOSPHOLIPID_BIOSYNTHETIC_PROCESS	0.665646	Inpp5d/Lpcat2/Pik3cd/Plcg2	4
GOBP_SENSORY_PERCEPTION_OF_CHEMICAL_STIMULUS	0.666846	Plcb2/Rtp4	2
GOMF_MODIFIED_AMINO_ACID_BINDING	0.666846	Axl/Cd300a	2
GOBP_REGULATION_OF_MITOTIC_CELL_CYCLE	0.66843	Aif1/Bcl6/Cdk1/Iqgap1/Nabp1/Spdl1/Trex1/Ubd	8
GOBP_CHONDROITIN_SULFATE_PROTEOGLYCAN_METABOLIC_PROCESS	0.668823	Dse	1
GOBP_CYTOCHROME_COMPLEX_ASSEMBLY	0.668823	Cyba	1
GOBP_GLYCEROPHOSPHOLIPID_CATABOLIC_PROCESS	0.668823	Pla2g7	1
GOBP_NEGATIVE_REGULATION_OF_MACROAUTOPHAGY	0.668823	Hmox1	1
GOBP_OLFACTORY_LOBE_DEVELOPMENT	0.668823	Csf1r	1
GOBP_POSITIVE_REGULATION_OF_BLOOD_PRESSURE	0.668823	Cyba	1
GOBP_POSITIVE_REGULATION_OF_PROTEIN_CONTAINING_COMPLEX_DISASSEMBLY	0.668823	Plek	1
GOBP_POSTREPLICATION_REPAIR	0.668823	Pcna	1
GOBP_REGULATION_OF_HEMATOPOIETIC_PROGENITOR_CELL_DIFFERENTIATION	0.668823	Spi1	1
GOCC_FLEMMING_BODY	0.668823	Il16	1
GOMF_STEROID_HYDROXYLASE_ACTIVITY	0.668823	Cyp2a4	1
HP_HYPERTHYROIDISM	0.668823	H2-Eb1	1
HP_NEOPLASM_OF_HEAD_AND_NECK	0.668823	Stat1	1
HP_NEOPLASM_OF_THE_MALE_EXTERNAL_GENITALIA	0.668823	Fli1	1
HP_NORMOCHROMIC_ANEMIA	0.668823	Trex1	1
HP_PERIODONTITIS	0.668823	Itgb2	1
HP_PERIVENTRICULAR_HETEROTOPIA	0.668823	Csf1r	1
HP_TEMPERATURE_INSTABILITY	0.668823	Fcgr4	1
GOBP_CELLULAR_OXIDANT_DETOXIFICATION	0.670481	Gsta1/Ptgs1	2
GOBP_MAINTENANCE_OF_PROTEIN_LOCATION	0.670481	Sp100/Tmsb4x	2
HP_ABNORMALITY_OF_ALKALINE_PHOSPHATASE_LEVEL	0.670481	Gpr35/Trex1	2
GOBP_POSITIVE_REGULATION_OF_LIPID_METABOLIC_PROCESS	0.670481	Abcg1/Cd74/Fgr	3
HP_DRY_SKIN	0.670481	Il2rg/Samhd1/Trex1	3
GOCC_EARLY_ENDOSOME	0.675339	Coro1a/Fcgr1/Fgd2/Pld4/Tfrc/Tlr4/Vcam1	7
GOBP_NEUROTRANSMITTER_TRANSPORT	0.675339	P2rx7/Prkcb/Slc38a1/Stx3	4
GOMF_CYTOKINE_ACTIVITY	0.675339	Cxcl10/Cxcl9/Il16/Il7	4
GOBP_MONOVALENT_INORGANIC_CATION_HOMEOSTASIS	0.675339	Hvcn1/Slamf8/Slc11a1	3
GOBP_PLASMA_MEMBRANE_ORGANIZATION	0.675339	Epb41l3/P2rx7/Ptprc	3
GOMF_SODIUM_ION_TRANSMEMBRANE_TRANSPORTER_ACTIVITY	0.675339	Slc10a2/Slc38a1/Slc4a11	3
GOBP_INORGANIC_ANION_TRANSMEMBRANE_TRANSPORT	0.675339	Apol9a/Slc4a11	2
HP_EXTERNAL_EAR_MALFORMATION	0.675339	Dse/Ighm	2
HP_NEOPLASM_OF_THE_SKELETAL_SYSTEM	0.675339	Samhd1/Trex1	2
GOBP_CELLULAR_RESPONSE_TO_ALKALOID	0.675339	Aif1	1
GOBP_ESTABLISHMENT_OF_MITOTIC_SPINDLE_LOCALIZATION	0.675339	Spdl1	1
GOBP_ESTABLISHMENT_OF_SPINDLE_ORIENTATION	0.675339	Spdl1	1
GOBP_MITOTIC_G2_DNA_DAMAGE_CHECKPOINT_SIGNALING	0.675339	Cdk1	1
GOBP_NEGATIVE_REGULATION_OF_CELLULAR_RESPONSE_TO_INSULIN_STIMULUS	0.675339	Prkcb	1
GOBP_NUCLEOTIDE_TRANSPORT	0.675339	P2rx7	1
GOBP_POSITIVE_REGULATION_OF_NERVOUS_SYSTEM_PROCESS	0.675339	Egr2	1
GOBP_PROTEIN_LOCALIZATION_TO_POSTSYNAPSE	0.675339	Stx3	1
GOBP_PROTEIN_TRANSMEMBRANE_IMPORT_INTO_INTRACELLULAR_ORGANELLE	0.675339	Tomm40l	1
GOBP_PYRIMIDINE_CONTAINING_COMPOUND_CATABOLIC_PROCESS	0.675339	Apobec3	1
GOBP_REGULATION_OF_PROTEIN_TARGETING_TO_MEMBRANE	0.675339	Itgb2	1
GOCC_GTPASE_COMPLEX	0.675339	Gngt2	1
GOMF_STEROL_TRANSPORTER_ACTIVITY	0.675339	Abcg1	1
HP_ABNORMAL_LACRIMAL_DUCT_MORPHOLOGY	0.675339	Pik3cd	1
HP_ATROPHIC_SCARS	0.675339	Dse	1
HP_BILATERAL_CRYPTORCHIDISM	0.675339	Mcm5	1
HP_BLADDER_NEOPLASM	0.675339	Tlr2	1
HP_CONGENITAL_MALFORMATION_OF_THE_LEFT_HEART	0.675339	Fli1	1
HP_CORNEAL_DYSTROPHY	0.675339	Slc4a11	1
HP_LONG_TOE	0.675339	Fli1	1
HP_MACULAR_THICKENING	0.675339	Trex1	1
HP_NEOPLASM_OF_THE_TONGUE	0.675339	Rasgrp1	1
HP_PERICARDIAL_EFFUSION	0.675339	H2-Eb1	1
GOMF_NUCLEASE_ACTIVITY	0.675431	Ear2/Pld4/Samhd1/Trex1	4
GOBP_PROTEIN_LOCALIZATION_TO_CELL_PERIPHERY	0.677215	Abi3/Epb41l3/Fyb/Lgals3/Stx3/Tspan32	6
GOBP_CELLULAR_RESPONSE_TO_KETONE	0.6791	Msn/Ptger4	2
GOCC_T_CELL_RECEPTOR_COMPLEX	0.6791	Apbb1ip/Syk	2
GOMF_DIOXYGENASE_ACTIVITY	0.6791	P4ha1/Ptgs1	2
GOBP_RESPONSE_TO_PEPTIDE_HORMONE	0.6791	Cyba/Cybb/Egr2/Pkm/Prkcb/Stat1/Tlr2	7
GOBP_REGULATION_OF_SYNAPSE_STRUCTURE_OR_ACTIVITY	0.6791	Abi3/Il10ra/Pirb/Tlr2	4
GOCC_DISTAL_AXON	0.6791	Iqgap1/Itga4/Kcna2/Prkcb/Stx3	5
GOBP_CELLULAR_RESPONSE_TO_OXYGEN_LEVELS	0.6791	Casp1/Cybb/Hmox1	3
GOBP_NUCLEAR_EXPORT	0.6791	Bag3/Egr2/Sp100	3
GOBP_STEROL_METABOLIC_PROCESS	0.6791	Abcg1/Apol9a/G6pdx	3
HP_REDUCED_CONSCIOUSNESS_CONFUSION	0.6791	H2-Ab1/H2-Eb1/Il18bp/Mefv/Tlr4/Unc13d/Unc93b1	7
GOBP_RESPONSE_TO_CARBOHYDRATE	0.6791	Clec7a/Cyba/H2-Eb1/Prkcb	4
GOBP_CELLULAR_RESPONSE_TO_UNFOLDED_PROTEIN	0.6791	Atf3/Bag3	2
GOBP_REGULATION_OF_GLIOGENESIS	0.6791	Egr2/Tlr2	2
GOBP_REGULATION_OF_OXIDOREDUCTASE_ACTIVITY	0.6791	Cyba/Slamf8	2
GOCC_PLATELET_ALPHA_GRANULE	0.6791	Fermt3/Tmsb4x	2
HP_EXERTIONAL_DYSPNEA	0.6791	Csf2rb2/Nabp1	2
HP_GLIOSIS	0.6791	Csf1r/Tyrobp	2
GOBP_NEGATIVE_REGULATION_OF_CELL_MATRIX_ADHESION	0.6791	Bcl6	1
GOBP_NEGATIVE_REGULATION_OF_NOTCH_SIGNALING_PATHWAY	0.6791	Bcl6	1
GOBP_POSITIVE_REGULATION_OF_ESTABLISHMENT_OF_PROTEIN_LOCALIZATION_TO_MITOCHONDRION	0.6791	Rac2	1
GOBP_POSITIVE_REGULATION_OF_LAMELLIPODIUM_ORGANIZATION	0.6791	Rac2	1
GOBP_POSITIVE_REGULATION_OF_MORPHOGENESIS_OF_AN_EPITHELIUM	0.6791	Pik3cd	1
GOBP_PROTEIN_TARGETING_TO_VACUOLE	0.6791	Laptm5	1
GOBP_QUINONE_METABOLIC_PROCESS	0.6791	Cyp4f18	1
GOBP_REGULATION_OF_CHOLESTEROL_EFFLUX	0.6791	Abcg1	1
GOBP_REGULATION_OF_NUCLEOTIDE_BIOSYNTHETIC_PROCESS	0.6791	Tmsb4x	1
GOBP_RESPONSE_TO_FOOD	0.6791	G6pdx	1
GOBP_RESPONSE_TO_VITAMIN_D	0.6791	Cxcl10	1
GOBP_SALIVARY_GLAND_DEVELOPMENT	0.6791	Ntn4	1
GOBP_VASCULAR_ENDOTHELIAL_GROWTH_FACTOR_PRODUCTION	0.6791	Ccr2	1
GOBP_VERY_LONG_CHAIN_FATTY_ACID_METABOLIC_PROCESS	0.6791	Hacd4	1
GOBP_VESICLE_DOCKING_INVOLVED_IN_EXOCYTOSIS	0.6791	Plek	1
GOCC_DENDRITIC_SHAFT	0.6791	Abi3	1
GOMF_SOLUTE_ANION_ANTIPORTER_ACTIVITY	0.6791	Slc4a11	1
HP_ABNORMAL_CIRCULATING_CREATININE_CONCENTRATION	0.6791	Trex1	1
HP_ABNORMAL_CIRCULATING_FERRITIN_CONCENTRATION	0.6791	Unc13d	1
HP_CAPILLARY_HEMANGIOMA	0.6791	Atp6v1b2	1
HP_JUVENILE_ASEPTIC_NECROSIS	0.6791	Trex1	1
HP_MANIA	0.6791	Fli1	1
HP_MINIMAL_CHANGE_GLOMERULONEPHRITIS	0.6791	Apol9a	1
HP_NEURONAL_LOSS_IN_CENTRAL_NERVOUS_SYSTEM	0.6791	Csf1r	1
HP_PEDAL_EDEMA	0.6791	Mefv	1
HP_PELVIC_KIDNEY	0.6791	Ncf1	1
HP_RECURRENT_INFECTION_OF_THE_GASTROINTESTINAL_TRACT	0.6791	Ciita	1
HP_SELF_MUTILATION	0.6791	Trex1	1
HP_SOFT_SKIN	0.6791	Atp6v1b2	1
GOBP_REGULATION_OF_NEUROTRANSMITTER_LEVELS	0.681408	P2rx7/Prkcb/Slc38a1/Stx3	4
HP_ABNORMAL_RENAL_PELVIS_MORPHOLOGY	0.681408	Atp6v1b2/Dse/Fli1/Ptpn22	4
GOCC_PERIKARYON	0.684876	Aif1/Ccr2/Kcna2	3
HP_ABNORMALITY_OF_CORNEAL_STROMA	0.684876	Ptpn22/Slc4a11	2
GOBP_ORGANOPHOSPHATE_CATABOLIC_PROCESS	0.684876	Pla2g7/Plcg2/Samhd1	3
GOMF_ISOMERASE_ACTIVITY	0.684876	Dse/Gsta1/Tbxas1	3
HP_THICK_LOWER_LIP_VERMILION	0.684876	Atp6v1b2/Frmd4a/Ncf1	3
GOBP_AMYLOID_BETA_CLEARANCE	0.684876	Itgb2	1
GOBP_CELLULAR_CARBOHYDRATE_CATABOLIC_PROCESS	0.684876	Pgd	1
GOBP_DNA_STRAND_ELONGATION	0.684876	Pcna	1
GOBP_DOPAMINE_SECRETION	0.684876	Kcna2	1
GOBP_MONOSACCHARIDE_CATABOLIC_PROCESS	0.684876	Hk3	1
GOBP_NEUROTROPHIN_SIGNALING_PATHWAY	0.684876	Coro1a	1
GOBP_ORGANIC_CATION_TRANSPORT	0.684876	Slc7a8	1
GOBP_POSITIVE_REGULATION_OF_CALCIUM_ION_TRANSMEMBRANE_TRANSPORTER_ACTIVITY	0.684876	Plcg2	1
GOBP_POSITIVE_REGULATION_OF_ERBB_SIGNALING_PATHWAY	0.684876	Ncf1	1
GOBP_POSITIVE_REGULATION_OF_FATTY_ACID_METABOLIC_PROCESS	0.684876	Cd74	1
GOBP_POSITIVE_REGULATION_OF_LIPID_KINASE_ACTIVITY	0.684876	Fgr	1
GOBP_POSITIVE_REGULATION_OF_STEROL_TRANSPORT	0.684876	Abcg1	1
GOBP_POSTSYNAPTIC_SIGNAL_TRANSDUCTION	0.684876	Ly6e	1
GOBP_REGULATION_OF_CARDIAC_MUSCLE_CELL_PROLIFERATION	0.684876	Cdk1	1
GOBP_REGULATION_OF_SYSTEMIC_ARTERIAL_BLOOD_PRESSURE_BY_HORMONE	0.684876	Cyba	1
GOBP_RESPONSE_TO_INTERLEUKIN_6	0.684876	Spi1	1
GOBP_SARCOPLASMIC_RETICULUM_CALCIUM_ION_TRANSPORT	0.684876	Ccr5	1
GOCC_SPERM_MIDPIECE	0.684876	Cd52	1
GOMF_CYSTEINE_TYPE_ENDOPEPTIDASE_REGULATOR_ACTIVITY_INVOLVED_IN_APOPTOTIC_PROCESS	0.684876	Casp1	1
HP_11_PAIRS_OF_RIBS	0.684876	Atp6v1b2	1
HP_ABNORMAL_WAIST_TO_HIP_RATIO	0.684876	Sdc3	1
HP_ABNORMALITY_OF_THE_PUBIC_BONE	0.684876	H2-Eb1	1
HP_ABSENT_FINGERNAIL	0.684876	Atp6v1b2	1
HP_BOWEL_DIVERTICULOSIS	0.684876	Ncf1	1
HP_HYPOPLASTIC_HEART	0.684876	Fli1	1
HP_PARTIAL_AGENESIS_OF_THE_CORPUS_CALLOSUM	0.684876	Frmd4a	1
HP_SELECTIVE_TOOTH_AGENESIS	0.684876	Atp6v1b2	1
HP_SEVERE_POSTNATAL_GROWTH_RETARDATION	0.684876	Ptpn22	1
HP_SHUFFLING_GAIT	0.684876	Csf1r	1
HP_SOUND_SENSITIVITY	0.684876	Ncf1	1
GOBP_DNA_GEOMETRIC_CHANGE	0.686616	Mcm5/Trex1	2
GOCC_SITE_OF_DNA_DAMAGE	0.686616	Nabp1/Samhd1	2
HP_DEHYDRATION	0.686616	Ighm/Stx3	2
GOBP_REGULATION_OF_MACROAUTOPHAGY	0.68976	Atp6v1b2/Bag3/Hmox1	3
HP_SPINA_BIFIDA	0.68976	Atp6v1b2/Fli1/Ncf1	3
HP_OSTEOPOROSIS	0.691518	Gpr35/H2-Aa/H2-Ab1/Ncf1/Stat1	5
GOBP_PURINE_CONTAINING_COMPOUND_METABOLIC_PROCESS	0.692231	Adcy7/Hk3/P2rx7/Pkm/Samhd1/Tmsb4x/Trex1	7
GOBP_CELLULAR_RESPONSE_TO_INTERLEUKIN_1	0.692231	Gbp2/Sirpa	2
GOBP_MORPHOGENESIS_OF_A_POLARIZED_EPITHELIUM	0.692231	Msn/Sh3bp1	2
GOMF_CATALYTIC_ACTIVITY_ACTING_ON_DNA	0.692231	Mcm5/Pcna/Pld4/Trex1	4
GOMF_LIPID_TRANSPORTER_ACTIVITY	0.692231	Abcg1/Gltp/Slc10a2	3
GOBP_DE_NOVO_PROTEIN_FOLDING	0.692231	Cd74	1
GOBP_DNA_REPLICATION_INITIATION	0.692231	Mcm5	1
GOBP_MYOTUBE_CELL_DEVELOPMENT	0.692231	Rcan1	1
GOBP_POSITIVE_REGULATION_OF_BLOOD_CIRCULATION	0.692231	Rgs2	1
GOBP_REGULATION_OF_CELL_MIGRATION_INVOLVED_IN_SPROUTING_ANGIOGENESIS	0.692231	Hmox1	1
GOBP_SECRETORY_GRANULE_ORGANIZATION	0.692231	Unc13d	1
GOBP_STRIATED_MUSCLE_CELL_APOPTOTIC_PROCESS	0.692231	Bag3	1
GOMF_TRANSITION_METAL_ION_TRANSMEMBRANE_TRANSPORTER_ACTIVITY	0.692231	Slc11a1	1
HP_ABNORMAL_PROSTATE_MORPHOLOGY	0.692231	Ptpn22	1
HP_ABNORMALITY_OF_THE_2ND_TOE	0.692231	Atp6v1b2	1
HP_ABNORMALITY_OF_THE_PHALANGES_OF_THE_HALLUX	0.692231	Fli1	1
HP_ADENOCARCINOMA_OF_THE_INTESTINES	0.692231	Gpr35	1
HP_APLASIA_CUTIS_CONGENITA	0.692231	Atp6v1b2	1
HP_BLADDER_DIVERTICULUM	0.692231	Ncf1	1
HP_PRIMARY_MICROCEPHALY	0.692231	Frmd4a	1
HP_RETINAL_ARTERIOLAR_TORTUOSITY	0.692231	Ncf1	1
HP_TRIGONOCEPHALY	0.692231	Fli1	1
GOBP_NEGATIVE_REGULATION_OF_CELL_CYCLE_PROCESS	0.695921	Bcl6/Cdk1/Nabp1/Spdl1/Trex1	5
GOBP_ALCOHOL_METABOLIC_PROCESS	0.695921	Abcg1/Aldh3b1/Apol9a/G6pdx/Plcg2/Plek	6
GOBP_NEGATIVE_REGULATION_OF_ORGANELLE_ORGANIZATION	0.695921	Arrb2/Coro1a/Pirb/Spdl1/Tfrc/Tmsb4x	6
GOBP_BIOLOGICAL_PROCESS_INVOLVED_IN_INTERACTION_WITH_SYMBIONT	0.696326	Apol9a/Csf1r	2
HP_ABNORMAL_GALLBLADDER_MORPHOLOGY	0.696326	Gpr35/Ncf1	2
GOBP_POSITIVE_REGULATION_OF_DEVELOPMENTAL_GROWTH	0.699535	Cdk1/Il7/Sash3	3
GOBP_REGULATION_OF_CELL_CYCLE_G1_S_PHASE_TRANSITION	0.699535	Aif1/Plcg2/Trex1	3
HP_ABNORMAL_TOENAIL_MORPHOLOGY	0.699535	Atp6v1b2/Clec7a/Ncf1	3
GOBP_ANION_HOMEOSTASIS	0.699535	Tbxas1	1
GOBP_CYCLIC_NUCLEOTIDE_METABOLIC_PROCESS	0.699535	Adcy7	1
GOBP_DOPAMINE_RECEPTOR_SIGNALING_PATHWAY	0.699535	Arrb2	1
GOBP_NEGATIVE_REGULATION_OF_PEPTIDE_SECRETION	0.699535	Cd74	1
GOBP_REGULATION_OF_SPROUTING_ANGIOGENESIS	0.699535	Pkm	1
GOBP_REGULATION_OF_STEM_CELL_PROLIFERATION	0.699535	Ptprc	1
GOBP_RESPONSE_TO_PROGESTERONE	0.699535	Tlr2	1
GOMF_ESTROGEN_RECEPTOR_BINDING	0.699535	Pcna	1
GOMF_OXIDOREDUCTASE_ACTIVITY_ACTING_ON_THE_ALDEHYDE_OR_OXO_GROUP_OF_DONORS_NAD_OR_NADP_AS_ACCEPTOR	0.699535	Aldh3b1	1
GOMF_PHOSPHATIDYLINOSITOL_3_4_5_TRISPHOSPHATE_BINDING	0.699535	Iqgap1	1
GOMF_PROTEIN_FOLDING_CHAPERONE	0.699535	Cd74	1
HP_DIFFUSE_MESANGIAL_SCLEROSIS	0.699535	Apol9a	1
HP_MICROCYTIC_ANEMIA	0.699535	Wipf1	1
HP_SPONTANEOUS_ABORTION	0.699535	Fcgr4	1
GOBP_DEVELOPMENTAL_CELL_GROWTH	0.699535	G6pdx/Iqgap1/Itga4/Rgs2	4
GOBP_APOPTOTIC_MITOCHONDRIAL_CHANGES	0.699535	Arrb2/Ifit2	2
GOBP_NEGATIVE_REGULATION_OF_INTRINSIC_APOPTOTIC_SIGNALING_PATHWAY	0.699535	Cd44/Cd74	2
GOBP_XENOBIOTIC_METABOLIC_PROCESS	0.699535	Cyp2a4/Gsta1	2
HP_ABNORMAL_PERIPHERAL_MYELINATION	0.699535	Egr2/Tyrobp	2
GOMF_DNA_BINDING_TRANSCRIPTION_FACTOR_BINDING	0.700723	Bcl6/Ciita/Egr2/Hcls1/Pcna/Prkcb/Spi1/Stat1	8
HP_ABNORMAL_ODONTOID_TISSUE_MORPHOLOGY	0.704289	Clec7a/H2-Aa/H2-Ab1/Ncf1	4
GOBP_CHEMICAL_SYNAPTIC_TRANSMISSION_POSTSYNAPTIC	0.705723	Arrb2/P2rx7	2
GOBP_PEPTIDYL_TYROSINE_DEPHOSPHORYLATION	0.705723	Ptpn22/Ptprc	2
HP_ABNORMAL_RENAL_TUBULE_MORPHOLOGY	0.705723	H2-Eb1/Ncf1	2
HP_LONG_EYELASHES	0.705723	Atp6v1b2/Frmd4a	2
HP_RETINAL_DETACHMENT	0.705723	Dse/Ptpn22	2
GOBP_NEGATIVE_REGULATION_OF_KINASE_ACTIVITY	0.705723	Cd300a/Ptpn22/Ptprc/Rgs2	4
GOBP_REGULATION_OF_ORGANELLE_ASSEMBLY	0.705723	Abi3/Hck/Lcp1/Msn	4
GOBP_RECOMBINATIONAL_REPAIR	0.705723	Mcm5/Nabp1/Samhd1	3
GOBP_CELLULAR_RESPONSE_TO_OSMOTIC_STRESS	0.705723	Slc4a11	1
GOBP_EMBRYONIC_AXIS_SPECIFICATION	0.705723	Tifab	1
GOBP_GLIAL_CELL_PROLIFERATION	0.705723	Csf1r	1
GOBP_MAINTENANCE_OF_PROTEIN_LOCALIZATION_IN_ORGANELLE	0.705723	Sp100	1
GOBP_METANEPHRIC_NEPHRON_DEVELOPMENT	0.705723	Stat1	1
GOBP_NEGATIVE_REGULATION_OF_CATION_CHANNEL_ACTIVITY	0.705723	Gpr35	1
GOBP_NEGATIVE_REGULATION_OF_REACTIVE_OXYGEN_SPECIES_METABOLIC_PROCESS	0.705723	G6pdx	1
GOBP_POSITIVE_REGULATION_OF_AMINE_TRANSPORT	0.705723	P2rx7	1
GOBP_REGULATION_OF_CALCIUM_ION_IMPORT	0.705723	Lgals3	1
GOBP_REGULATION_OF_OLIGODENDROCYTE_DIFFERENTIATION	0.705723	Tlr2	1
GOMF_TRANSCRIPTION_COACTIVATOR_BINDING	0.705723	Stat1	1
HP_ABNORMALITY_OF_THE_ALVEOLAR_RIDGES	0.705723	Atp6v1b2	1
HP_APLASIA_HYPOPLASIA_OF_THE_PHALANGES_OF_THE_THUMB	0.705723	Pik3cd	1
HP_BROAD_PHALANX_OF_THE_TOES	0.705723	Fli1	1
HP_FACIAL_HYPOTONIA	0.705723	Dse	1
HP_FLUSHING	0.705723	Adgre5	1
HP_MATERNAL_DIABETES	0.705723	Fcgr4	1
HP_PERIPHERAL_PULMONARY_ARTERY_STENOSIS	0.705723	Ncf1	1
HP_PREMATURE_GRAYING_OF_HAIR	0.705723	Ptpn22	1
HP_SEVERELY_REDUCED_VISUAL_ACUITY	0.705723	Stx3	1
GOBP_REGULATION_OF_MUSCLE_SYSTEM_PROCESS	0.70805	Aif1/G6pdx/Rgs2/Tifab	4
HP_LEUKOENCEPHALOPATHY	0.70805	Csf1r/Samhd1/Trex1/Tyrobp	4
GOBP_SEGMENTATION	0.70805	Egr2/Tifab	2
HP_CHILDHOOD_ONSET	0.708598	Mefv/Pik3cd/Plcg2	3
HP_URINARY_INCONTINENCE	0.708598	H2-Ab1/H2-Eb1/Tyrobp	3
GOBP_INTRINSIC_APOPTOTIC_SIGNALING_PATHWAY	0.710262	Cd44/Cd74/Hmox1/Ifi205/Shisa5	5
HP_GLAUCOMA	0.711883	Dse/H2-Eb1/Ncf1/Ptpn22/Samhd1/Trex1	6
GOBP_DEVELOPMENTAL_MATURATION	0.711883	Axl/C1qa/Clec7a/G6pdx/Ntn4	5
GOBP_FATTY_ACID_TRANSPORT	0.711883	P2rx7/Syk	2
GOBP_REGULATION_OF_SYNAPSE_ASSEMBLY	0.711883	Abi3/Tlr2	2
GOBP_TRANSITION_METAL_ION_TRANSPORT	0.711883	Slc11a1/Tfrc	2
GOCC_IMMUNOGLOBULIN_COMPLEX_CIRCULATING	0.711883	Igha/Ighm	2
GOMF_PROTEIN_TYROSINE_PHOSPHATASE_ACTIVITY	0.711883	Ptpn22/Ptprc	2
GOMF_RNA_POLYMERASE_II_SPECIFIC_DNA_BINDING_TRANSCRIPTION_FACTOR_BINDING	0.711883	Egr2/Hcls1/Pcna/Prkcb/Spi1/Stat1	6
GOBP_APOPTOTIC_PROCESS_INVOLVED_IN_DEVELOPMENT	0.711883	Spi1	1
GOBP_CELL_JUNCTION_MAINTENANCE	0.711883	Csf1r	1
GOBP_DOPAMINE_METABOLIC_PROCESS	0.711883	Itgb2	1
GOBP_FOREBRAIN_NEURON_DIFFERENTIATION	0.711883	Csf1r	1
GOBP_MESENCHYMAL_CELL_PROLIFERATION	0.711883	Stat1	1
GOBP_NEGATIVE_REGULATION_OF_ENDOTHELIAL_CELL_PROLIFERATION	0.711883	Stat1	1
GOBP_NUCLEAR_MEMBRANE_ORGANIZATION	0.711883	Prkcb	1
GOBP_OLIGODENDROCYTE_DEVELOPMENT	0.711883	Tlr2	1
GOBP_PLASMA_LIPOPROTEIN_PARTICLE_CLEARANCE	0.711883	Hmox1	1
GOBP_REGULATION_OF_AMYLOID_PRECURSOR_PROTEIN_CATABOLIC_PROCESS	0.711883	Abcg1	1
GOBP_REGULATION_OF_FATTY_ACID_BIOSYNTHETIC_PROCESS	0.711883	Cd74	1
GOBP_RESPONSE_TO_DEXAMETHASONE	0.711883	Pcna	1
GOMF_BETA_TUBULIN_BINDING	0.711883	Rgs2	1
GOMF_INTRAMEMBRANE_LIPID_TRANSPORTER_ACTIVITY	0.711883	Abcg1	1
HP_DUODENAL_ATRESIA	0.711883	Fli1	1
GOBP_CYTOSOLIC_TRANSPORT	0.714779	Coro1a/Laptm5/Msn	3
GOBP_REGULATION_OF_LIPID_BIOSYNTHETIC_PROCESS	0.714779	Abcg1/Cd74/Trex1	3
GOBP_REGULATION_OF_LIPID_LOCALIZATION	0.714779	Abcg1/P2rx7/Syk	3
GOBP_NUCLEOSIDE_TRIPHOSPHATE_METABOLIC_PROCESS	0.71664	Samhd1/Tmsb4x	2
HP_ASTHMA	0.71664	Pla2g7/Plcg2	2
HP_NEOPLASM_OF_THE_GASTROINTESTINAL_TRACT	0.717524	Gpr35/Rasgrp1/Stat1/Tlr2/Trex1	5
GOBP_REGULATION_OF_TRANS_SYNAPTIC_SIGNALING	0.718388	Arrb2/Ccr2/Egr2/Pirb/Prkcb/Stx3/Tyrobp	7
GOBP_SYNAPSE_ORGANIZATION	0.719033	Abi3/C1qa/C1qb/C1qc/Il10ra/Pirb/Tlr2	7
GOBP_BASE_EXCISION_REPAIR	0.719033	Pcna	1
GOBP_MAMMARY_GLAND_MORPHOGENESIS	0.719033	Csf1r	1
GOBP_NEGATIVE_REGULATION_OF_METAPHASE_ANAPHASE_TRANSITION_OF_CELL_CYCLE	0.719033	Spdl1	1
GOBP_POSITIVE_REGULATION_OF_BONE_MINERALIZATION	0.719033	P2rx7	1
GOBP_POSITIVE_REGULATION_OF_G1_S_TRANSITION_OF_MITOTIC_CELL_CYCLE	0.719033	Aif1	1
GOBP_POSITIVE_REGULATION_OF_SUBSTRATE_ADHESION_DEPENDENT_CELL_SPREADING	0.719033	Unc13d	1
GOBP_REGULATION_OF_DIGESTIVE_SYSTEM_PROCESS	0.719033	Tifab	1
GOBP_SOMATIC_STEM_CELL_POPULATION_MAINTENANCE	0.719033	Spi1	1
GOBP_SUBSTANTIA_NIGRA_DEVELOPMENT	0.719033	G6pdx	1
GOBP_VASCULAR_ENDOTHELIAL_GROWTH_FACTOR_SIGNALING_PATHWAY	0.719033	Pik3cd	1
GOMF_KINESIN_BINDING	0.719033	Kcna2	1
GOMF_PEPTIDASE_ACTIVATOR_ACTIVITY	0.719033	Casp1	1
HP_GENERALIZED_HYPERPIGMENTATION	0.719033	Atp6v1b2	1
HP_RENAL_DUPLICATION	0.719033	Ncf1	1
HP_SUPERNUMERARY_TOOTH	0.719033	Atp6v1b2	1
GOBP_NEGATIVE_REGULATION_OF_DEVELOPMENTAL_GROWTH	0.719401	G6pdx/Rgs2	2
GOBP_ORGANELLE_MEMBRANE_FUSION	0.719401	Coro1a/Stx3	2
GOCC_GOLGI_LUMEN	0.719401	Gpc1/Sdc3	2
HP_ABNORMAL_PERIVENTRICULAR_WHITE_MATTER_MORPHOLOGY	0.719401	Csf1r/Trex1	2
GOBP_REGULATION_OF_UBIQUITIN_DEPENDENT_PROTEIN_CATABOLIC_PROCESS	0.721202	Ifi205/Laptm5/Mndal	3
GOCC_CENTRIOLAR_SATELLITE	0.723521	Cyth4/G6pdx	2
GOMF_ATPASE_COUPLED_TRANSMEMBRANE_TRANSPORTER_ACTIVITY	0.723521	Abcg1/Atp6v1b2	2
HP_SHORT_THUMB	0.723521	Atp6v1b2/Pik3cd	2
GOBP_POSITIVE_REGULATION_OF_DNA_METABOLIC_PROCESS	0.723521	Arrb2/Pcna/Ptprc/Tfrc	4
GOBP_CELL_GROWTH	0.723521	Bcl6/Cyba/Epb41l3/G6pdx/Iqgap1/Itga4/Rgs2/Tfrc	8
GOMF_SIGNALING_RECEPTOR_REGULATOR_ACTIVITY	0.723521	Clec12a/Cxcl10/Cxcl9/Il16/Il18bp/Il7/Lgals3/Ly6e	8
GOBP_CELLULAR_RESPONSE_TO_NUTRIENT	0.723521	Hmox1	1
GOBP_FAT_SOLUBLE_VITAMIN_METABOLIC_PROCESS	0.723521	Cyp4f18	1
GOBP_INTRACELLULAR_LIPID_TRANSPORT	0.723521	Abcg1	1
GOBP_LIPID_EXPORT_FROM_CELL	0.723521	P2rx7	1
GOBP_NEGATIVE_REGULATION_OF_DNA_RECOMBINATION	0.723521	Bcl6	1
GOBP_NEUROTRANSMITTER_UPTAKE	0.723521	Slc38a1	1
GOBP_POSITIVE_REGULATION_OF_MEMBRANE_PERMEABILITY	0.723521	Laptm5	1
GOBP_POSITIVE_REGULATION_OF_MUSCLE_CONTRACTION	0.723521	Rgs2	1
GOBP_POSITIVE_REGULATION_OF_STRIATED_MUSCLE_CELL_DIFFERENTIATION	0.723521	Arrb2	1
GOBP_REGULATION_OF_DENDRITIC_SPINE_MORPHOGENESIS	0.723521	Abi3	1
GOBP_REGULATION_OF_HISTONE_DEACETYLATION	0.723521	Bcl6	1
GOBP_REGULATION_OF_MEMBRANE_DEPOLARIZATION	0.723521	P2rx7	1
GOBP_RESPONSE_TO_TESTOSTERONE	0.723521	Msn	1
GOBP_SEMAPHORIN_PLEXIN_SIGNALING_PATHWAY	0.723521	Sh3bp1	1
GOMF_CALCIUM_CHANNEL_REGULATOR_ACTIVITY	0.723521	Prkcb	1
GOMF_CORE_PROMOTER_SEQUENCE_SPECIFIC_DNA_BINDING	0.723521	Stat1	1
HP_GENERALIZED_JOINT_LAXITY	0.723521	Dse	1
HP_HEMIANOPIA	0.723521	Trex1	1
HP_HYPERGLYCEMIA	0.723521	Ptpn22	1
HP_PEPTIC_ULCER	0.723521	Ncf1	1
HP_PROLONGED_BLEEDING_TIME	0.723521	Wipf1	1
HP_RECTAL_PROLAPSE	0.723521	Ncf1	1
HP_UROGENITAL_FISTULA	0.723521	Syk	1
GOBP_POSITIVE_REGULATION_OF_CELL_DEVELOPMENT	0.723787	Clec7a/Egr2/Tlr2/Tyrobp/Unc13d	5
HP_VOMITING	0.723787	H2-Aa/H2-Ab1/Mefv/Stx3/Syk	5
GOBP_CARBOHYDRATE_HOMEOSTASIS	0.724671	Cyba/H2-Eb1/Hk3/Oas1a	4
GOMF_PHOSPHATASE_REGULATOR_ACTIVITY	0.726175	Lgals3/Rcan1	2
GOMF_SOLUTE_CATION_SYMPORTER_ACTIVITY	0.726175	Slc10a2/Slc38a1	2
HP_HYPOPLASIA_OF_TEETH	0.726175	H2-Aa/H2-Ab1	2
HP_LEUKODYSTROPHY	0.726175	Samhd1/Trex1	2
GOBP_POSITIVE_REGULATION_OF_PROTEIN_CATABOLIC_PROCESS	0.727785	Ifi205/Laptm5/Mndal/Msn	4
GOMF_PROTEIN_HETERODIMERIZATION_ACTIVITY	0.727785	Abcg1/Atf3/Cyba/Cybb/Tlr4	5
GOBP_REGULATION_OF_CELL_CYCLE_G2_M_PHASE_TRANSITION	0.727785	Cdk1/Nabp1	2
HP_ADDUCTED_THUMB	0.727785	Dse/Ncf1	2
HP_SYNCOPE	0.727785	H2-Ab1/H2-Eb1	2
GOBP_AMYLOID_BETA_FORMATION	0.727785	Abcg1	1
GOBP_DEOXYRIBOSE_PHOSPHATE_METABOLIC_PROCESS	0.727785	Samhd1	1
GOBP_EXTRACELLULAR_MATRIX_ASSEMBLY	0.727785	Ntn4	1
GOBP_NEGATIVE_REGULATION_OF_EPITHELIAL_CELL_DIFFERENTIATION	0.727785	Stat1	1
GOBP_PHOSPHOLIPID_DEPHOSPHORYLATION	0.727785	Inpp5d	1
GOBP_PHOTOTRANSDUCTION	0.727785	Gngt2	1
GOBP_PROTEIN_LOCALIZATION_TO_LYSOSOME	0.727785	Laptm5	1
GOBP_PURINE_NUCLEOTIDE_CATABOLIC_PROCESS	0.727785	Samhd1	1
GOBP_REGULATION_OF_MITOTIC_SISTER_CHROMATID_SEGREGATION	0.727785	Spdl1	1
GOBP_REGULATION_OF_MUSCLE_ORGAN_DEVELOPMENT	0.727785	Tifab	1
GOCC_SNARE_COMPLEX	0.727785	Stx3	1
GOMF_PHOSPHATIDYLINOSITOL_3_PHOSPHATE_BINDING	0.727785	Ncf4	1
HP_ABNORMAL_DRINKING_BEHAVIOR	0.727785	Ptpn22	1
HP_APLASIA_HYPOPLASIA_OF_THE_EARLOBES	0.727785	Fli1	1
HP_BLUE_IRIDES	0.727785	Ncf1	1
HP_DECREASED_NUMBER_OF_PERIPHERAL_MYELINATED_NERVE_FIBERS	0.727785	Egr2	1
HP_DILATATION_OF_THE_CEREBRAL_ARTERY	0.727785	Stat1	1
HP_MYOPATHIC_FACIES	0.727785	Pik3cd	1
HP_POOR_APPETITE	0.727785	Il18bp	1
HP_SUPRANUCLEAR_GAZE_PALSY	0.727785	H2-Ab1	1
GOBP_NEURON_PROJECTION_GUIDANCE	0.727785	Csf1r/Egr2/Rac2/Unc5b	4
GOMF_KINASE_REGULATOR_ACTIVITY	0.727785	Cxcl10/Iqgap1/Nckap1l/Rac2	4
HP_SARCOMA	0.730467	Atp6v1b2/Rasgrp1/Tlr2	3
HP_ABNORMAL_CEREBRAL_VASCULAR_MORPHOLOGY	0.733387	Ncf1/Samhd1/Stat1/Trex1/Wipf1	5
GOBP_SMOOTH_MUSCLE_CONTRACTION	0.733387	Rgs2/Tifab	2
HP_ARTERIAL_STENOSIS	0.733387	Ncf1/Stat1	2
HP_IMPAIRED_PROPRIOCEPTION	0.733387	Egr2/Pik3cd	2
HP_NEOPLASM_OF_THE_LARGE_INTESTINE	0.733387	Gpr35/Tlr2	2
GOBP_NEGATIVE_REGULATION_OF_CELL_CYCLE	0.733387	Bcl6/Cdk1/Nabp1/Pirb/Spdl1/Trex1	6
GOCC_OUTER_MEMBRANE	0.733387	Hmox1/Rac2/Tomm40l/Traf3ip3	4
HP_PHOTOPHOBIA	0.733387	H2-Eb1/Mefv/Pcna/Tlr4	4
GOBP_ORGANIC_ACID_BIOSYNTHETIC_PROCESS	0.733387	Cd74/Hacd4/Ptgs1/Syk/Tbxas1	5
GOBP_ADIPOSE_TISSUE_DEVELOPMENT	0.733387	Spi1	1
GOBP_FIBROBLAST_MIGRATION	0.733387	Iqgap1	1
GOBP_NEGATIVE_REGULATION_OF_I_KAPPAB_KINASE_NF_KAPPAB_SIGNALING	0.733387	Stat1	1
GOBP_NEGATIVE_REGULATION_OF_LIPID_LOCALIZATION	0.733387	Abcg1	1
GOBP_POSITIVE_REGULATION_OF_ATP_DEPENDENT_ACTIVITY	0.733387	Uhrf1	1
GOBP_POSITIVE_REGULATION_OF_MIRNA_TRANSCRIPTION	0.733387	Spi1	1
GOBP_VESICLE_TRANSPORT_ALONG_MICROTUBULE	0.733387	Rasgrp1	1
GOMF_ATPASE_COUPLED_CATION_TRANSMEMBRANE_TRANSPORTER_ACTIVITY	0.733387	Atp6v1b2	1
GOMF_PHOSPHATASE_INHIBITOR_ACTIVITY	0.733387	Lgals3	1
GOMF_SCAVENGER_RECEPTOR_ACTIVITY	0.733387	Cd5l	1
GOMF_SODIUM_CHANNEL_ACTIVITY	0.733387	Slc4a11	1
HP_CEREBRAL_INCLUSION_BODIES	0.733387	Plau	1
HP_CORNEAL_EROSION	0.733387	Plcg2	1
HP_CRANIAL_HYPEROSTOSIS	0.733387	Tbxas1	1
HP_EEG_WITH_MULTIFOCAL_SLOW_ACTIVITY	0.733387	Kcna2	1
HP_HYPOTHERMIA	0.733387	H2-Eb1	1
GOBP_POSITIVE_REGULATION_OF_LIPID_LOCALIZATION	0.735171	Abcg1/P2rx7	2
GOMF_CHAPERONE_BINDING	0.735171	Bag3/Tfrc	2
GOMF_TRANSCRIPTION_COREGULATOR_BINDING	0.735171	Bcl6/Stat1	2
HP_FOCAL_IMPAIRED_AWARENESS_SEIZURE	0.735171	Atp6v1b2/Unc93b1	2
HP_PSYCHOSIS	0.735171	Ptpn22/Trex1	2
GOBP_NEGATIVE_REGULATION_OF_CELL_CYCLE_PHASE_TRANSITION	0.735332	Cdk1/Nabp1/Spdl1/Trex1	4
GOBP_ORGANIC_HYDROXY_COMPOUND_BIOSYNTHETIC_PROCESS	0.738351	Abcg1/G6pdx/Plcg2/Plek	4
GOMF_CARBOXYLIC_ACID_BINDING	0.738351	Gsta1/P4ha1/Stx3	3
GOCC_PROTEIN_KINASE_COMPLEX	0.738351	Cdk1/Pcna	2
HP_ABNORMAL_FINGERTIP_MORPHOLOGY	0.738351	Nckap1l/Rasgrp1	2
HP_APLASTIC_HYPOPLASTIC_TOENAIL	0.738351	Atp6v1b2/Ncf1	2
GOBP_ACID_SECRETION	0.738351	P2rx7	1
GOBP_CARDIAC_MUSCLE_CELL_PROLIFERATION	0.738351	Cdk1	1
GOBP_CLATHRIN_DEPENDENT_ENDOCYTOSIS	0.738351	Itga4	1
GOBP_POSITIVE_REGULATION_OF_ORGANIC_ACID_TRANSPORT	0.738351	P2rx7	1
GOBP_POSITIVE_REGULATION_OF_TOR_SIGNALING	0.738351	Nckap1l	1
GOBP_REGULATION_OF_RELEASE_OF_CYTOCHROME_C_FROM_MITOCHONDRIA	0.738351	Arrb2	1
GOBP_RESPONSE_TO_ANTIBIOTIC	0.738351	Ciita	1
GOBP_T_CELL_APOPTOTIC_PROCESS	0.738351	Lgals3	1
GOMF_ABC_TYPE_TRANSPORTER_ACTIVITY	0.738351	Abcg1	1
GOMF_SIGNAL_SEQUENCE_BINDING	0.738351	Tomm40l	1
HP_ABNORMALITY_OF_THE_PUBIC_HAIR	0.738351	Axl	1
HP_AORTIC_ARCH_ANEURYSM	0.738351	Ncf1	1
HP_ATRESIA_OF_THE_EXTERNAL_AUDITORY_CANAL	0.738351	Atp6v1b2	1
HP_BLEPHARITIS	0.738351	Wipf1	1
HP_DEATH_IN_ADULTHOOD	0.738351	Ncf1	1
HP_HAMMERTOE	0.738351	Egr2	1
HP_HEMORRHAGE_OF_THE_EYE	0.738351	Trex1	1
GOBP_COGNITION	0.739084	Egr2/Pirb/Rcan1/Tifab/Tlr2	5
HP_ABNORMAL_CNS_MYELINATION	0.739084	Csf1r/H2-Ab1/H2-Eb1/Samhd1/Trex1	5
GOCC_NEURON_SPINE	0.740506	Abi3/Arrb2/Sla	3
HP_DEVIATION_OF_TOES	0.740506	Atp6v1b2/Fli1/Ncf1	3
HP_MITRAL_VALVE_PROLAPSE	0.743047	Dse/Ncf1	2
HP_PES_CAVUS	0.744987	Atp6v1b2/Bag3/Egr2/Pcna/Pik3cd	5
GOBP_GLIAL_CELL_MIGRATION	0.744987	Ccr2	1
GOBP_HISTONE_UBIQUITINATION	0.744987	Uhrf1	1
GOBP_MEMBRANE_PROTEIN_ECTODOMAIN_PROTEOLYSIS	0.744987	P2rx7	1
GOBP_POSITIVE_REGULATION_OF_FIBROBLAST_PROLIFERATION	0.744987	Cd74	1
GOBP_REGULATION_OF_SYSTEMIC_ARTERIAL_BLOOD_PRESSURE_MEDIATED_BY_A_CHEMICAL_SIGNAL	0.744987	Cyba	1
GOBP_RESPONSE_TO_EPIDERMAL_GROWTH_FACTOR	0.744987	Iqgap1	1
GOBP_RESPONSE_TO_NERVE_GROWTH_FACTOR	0.744987	Coro1a	1
GOBP_VASODILATION	0.744987	Rgs2	1
GOBP_VENTRICULAR_CARDIAC_MUSCLE_TISSUE_MORPHOGENESIS	0.744987	Ly6e	1
GOMF_OXIDOREDUCTASE_ACTIVITY_ACTING_ON_THE_ALDEHYDE_OR_OXO_GROUP_OF_DONORS	0.744987	Aldh3b1	1
HP_ABNORMAL_GLOMERULAR_MESANGIUM_MORPHOLOGY	0.744987	Apol9a	1
HP_ABNORMALITY_OF_THE_AXILLARY_HAIR	0.744987	Axl	1
HP_CONICAL_TOOTH	0.744987	Atp6v1b2	1
GOBP_NEPHRON_EPITHELIUM_DEVELOPMENT	0.746007	Iqgap1/Stat1	2
GOBP_POLYOL_METABOLIC_PROCESS	0.746007	Plcg2/Plek	2
GOBP_RENAL_SYSTEM_PROCESS	0.746007	Cyba/Igha	2
GOMF_KINASE_ACTIVATOR_ACTIVITY	0.746007	Iqgap1/Nckap1l	2
HP_DELAYED_PUBERTY	0.747077	H2-Aa/H2-Ab1/Stat1	3
HP_GASTROESOPHAGEAL_REFLUX	0.748071	Atp6v1b2/H2-Aa/H2-Ab1/H2-Eb1/Kcna2/Ncf1/Pik3cd	7
GOMF_UBIQUITIN_LIKE_PROTEIN_LIGASE_ACTIVITY	0.748808	Asb2/Egr2/Mefv/Neurl3/Uhrf1	5
GOBP_CELLULAR_RESPONSE_TO_TOPOLOGICALLY_INCORRECT_PROTEIN	0.748808	Atf3/Bag3	2
HP_ABNORMALITY_OF_THE_GALLBLADDER	0.748808	Gpr35/Ncf1	2
HP_DISTAL_SENSORY_IMPAIRMENT	0.748808	Bag3/Egr2	2
GOBP_GLYCEROLIPID_BIOSYNTHETIC_PROCESS	0.748808	Inpp5d/Lpcat2/Pik3cd/Plcg2	4
GOBP_BROWN_FAT_CELL_DIFFERENTIATION	0.748808	Rgs2	1
GOBP_CELLULAR_RESPONSE_TO_GLUCOSE_STARVATION	0.748808	Ifi205	1
GOBP_CHROMOSOME_CONDENSATION	0.748808	Cdk1	1
GOBP_COCHLEA_DEVELOPMENT	0.748808	Tifab	1
GOBP_EXOCRINE_SYSTEM_DEVELOPMENT	0.748808	Ntn4	1
GOBP_NEGATIVE_REGULATION_OF_CARBOHYDRATE_METABOLIC_PROCESS	0.748808	Plek	1
GOBP_NEGATIVE_REGULATION_OF_EPITHELIAL_CELL_APOPTOTIC_PROCESS	0.748808	Hmox1	1
GOBP_NEUROMUSCULAR_PROCESS_CONTROLLING_BALANCE	0.748808	Tifab	1
GOBP_PORPHYRIN_CONTAINING_COMPOUND_METABOLIC_PROCESS	0.748808	Hmox1	1
GOBP_PROTEIN_SUMOYLATION	0.748808	Egr2	1
GOBP_PURINE_CONTAINING_COMPOUND_CATABOLIC_PROCESS	0.748808	Samhd1	1
GOBP_REGULATION_OF_CELLULAR_RESPIRATION	0.748808	Trex1	1
GOBP_REGULATION_OF_INSULIN_SECRETION_INVOLVED_IN_CELLULAR_RESPONSE_TO_GLUCOSE_STIMULUS	0.748808	H2-Eb1	1
GOBP_REGULATION_OF_MYELINATION	0.748808	Egr2	1
GOBP_RESPONSE_TO_AMINO_ACID_STARVATION	0.748808	Atf3	1
GOCC_PROTON_TRANSPORTING_TWO_SECTOR_ATPASE_COMPLEX	0.748808	Atp6v1b2	1
HP_ABNORMAL_MACROSCOPIC_URINE_APPEARANCE	0.748808	Apol9a	1
HP_ATROPHY_DEGENERATION_INVOLVING_THE_CORTICOSPINAL_TRACTS	0.748808	Ncf1	1
HP_BASAL_CELL_CARCINOMA	0.748808	Rasgrp1	1
HP_NEOPLASM_OF_THE_ORAL_CAVITY	0.748808	Rasgrp1	1
GOMF_ANION_TRANSMEMBRANE_TRANSPORTER_ACTIVITY	0.74918	Apol9a/Slc16a3/Slc38a1/Slc4a11/Slc7a8	5
GOBP_CELLULAR_MODIFIED_AMINO_ACID_METABOLIC_PROCESS	0.751325	Ctsb/G6pdx/Gsta1	3
GOBP_INORGANIC_ANION_TRANSPORT	0.751325	Apol9a/Slc11a1/Slc4a11	3
GOBP_REGULATION_OF_CARBOHYDRATE_METABOLIC_PROCESS	0.751325	P2rx7/Plek/Trex1	3
HP_HIGH_FOREHEAD	0.752333	Atp6v1b2/Fli1/Kcna2/Ncf1/Pik3cd	5
GOBP_CELLULAR_RESPONSE_TO_TOXIC_SUBSTANCE	0.752333	Gsta1/Ptgs1	2
GOBP_SODIUM_ION_TRANSPORT	0.754316	P2rx7/Slc10a2/Slc38a1/Slc4a11	4
HP_ABNORMAL_CRANIAL_NERVE_PHYSIOLOGY	0.754316	Bag3/H2-Eb1/Mefv/Ptpn22/Tlr4	5
GOBP_ESTABLISHMENT_OF_PROTEIN_LOCALIZATION_TO_VACUOLE	0.754316	Laptm5	1
GOBP_NEGATIVE_REGULATION_OF_HISTONE_MODIFICATION	0.754316	Spi1	1
GOBP_OVULATION_CYCLE_PROCESS	0.754316	Arrb2	1
GOBP_POSITIVE_REGULATION_OF_NEURON_APOPTOTIC_PROCESS	0.754316	Tyrobp	1
GOBP_REGULATION_OF_FILOPODIUM_ASSEMBLY	0.754316	Dock11	1
GOBP_REGULATION_OF_VACUOLE_ORGANIZATION	0.754316	Trex1	1
GOCC_EXCITATORY_SYNAPSE	0.754316	Slc16a3	1
GOMF_CHOLESTEROL_BINDING	0.754316	Abcg1	1
GOMF_CYSTEINE_TYPE_ENDOPEPTIDASE_INHIBITOR_ACTIVITY	0.754316	Casp1	1
HP_BILATERAL_PTOSIS	0.754316	Atp6v1b2	1
HP_HYPOPLASTIC_FINGERNAIL	0.754316	Atp6v1b2	1
HP_INCREASED_NUCHAL_TRANSLUCENCY	0.754316	Ncf1	1
HP_PATHOLOGIC_FRACTURE	0.754316	Tyrobp	1
HP_YELLOW_WHITE_LESIONS_OF_THE_RETINA	0.754316	Trex1	1
HP_APLASIA_HYPOPLASIA_OF_THE_RIBS	0.755273	Atp6v1b2/Fli1	2
GOBP_ESTABLISHMENT_OF_PROTEIN_LOCALIZATION_TO_MEMBRANE	0.760786	Itgb2/Ncf1/Rtp4/Stx3	4
GOBP_CELL_CYCLE_PHASE_TRANSITION	0.761309	Aif1/Cdk1/Nabp1/Plcg2/Ptprc/Spdl1/Trex1/Ubd	8
GOBP_ATP_BIOSYNTHETIC_PROCESS	0.761309	Tmsb4x	1
GOBP_FOREBRAIN_GENERATION_OF_NEURONS	0.761309	Csf1r	1
GOBP_PEPTIDYL_PROLINE_MODIFICATION	0.761309	P4ha1	1
GOBP_POSITIVE_REGULATION_OF_ANION_TRANSPORT	0.761309	P2rx7	1
GOBP_REGULATION_OF_NEURONAL_SYNAPTIC_PLASTICITY	0.761309	Egr2	1
GOBP_RESPONSE_TO_COLD	0.761309	Cxcl10	1
GOMF_SIGNALING_RECEPTOR_COMPLEX_ADAPTOR_ACTIVITY	0.761309	Dok2	1
HP_ABNORMAL_ORAL_FRENULUM_MORPHOLOGY	0.761309	Atp6v1b2	1
HP_HEMIVERTEBRAE	0.761309	Atp6v1b2	1
HP_HYPERINTENSITY_OF_CEREBRAL_WHITE_MATTER_ON_MRI	0.761309	Trex1	1
HP_PERIAURICULAR_SKIN_PITS	0.761309	Syk	1
HP_INFERTILITY	0.764575	Axl/H2-Aa/H2-Ab1	3
GOBP_POSITIVE_REGULATION_OF_MITOTIC_CELL_CYCLE	0.764575	Aif1/Cdk1	2
GOBP_REGULATION_OF_CIRCADIAN_RHYTHM	0.764575	Cdk1/Kcna2	2
HP_STAGE_5_CHRONIC_KIDNEY_DISEASE	0.764575	Apol9a/Mefv	2
GOBP_POSITIVE_REGULATION_OF_GROWTH	0.765773	Cdk1/Cyba/Il7/Sash3	4
HP_ABNORMALITY_OF_LOWER_LIP	0.765773	Atp6v1b2/Frmd4a/Ncf1/Pik3cd	4
GOBP_REGULATION_OF_DEVELOPMENTAL_GROWTH	0.766579	Cdk1/G6pdx/Il7/Rgs2/Sash3	5
GOBP_NEGATIVE_REGULATION_OF_CELL_GROWTH	0.766579	Bcl6/G6pdx/Rgs2	3
GOBP_DOPAMINE_TRANSPORT	0.766579	Kcna2	1
GOBP_INTRACELLULAR_PROTEIN_TRANSMEMBRANE_TRANSPORT	0.766579	Tomm40l	1
GOBP_MEGAKARYOCYTE_DIFFERENTIATION	0.766579	Fli1	1
GOBP_POSITIVE_REGULATION_OF_OSSIFICATION	0.766579	P2rx7	1
GOBP_REGULATION_OF_LIPID_STORAGE	0.766579	Abcg1	1
GOBP_REGULATION_OF_MORPHOGENESIS_OF_A_BRANCHING_STRUCTURE	0.766579	Ntn4	1
GOBP_REGULATION_OF_TRANSCRIPTION_REGULATORY_REGION_DNA_BINDING	0.766579	Tmsb4x	1
GOMF_O_ACYLTRANSFERASE_ACTIVITY	0.766579	Lpcat2	1
HP_ABNORMAL_ANTERIOR_CHAMBER_MORPHOLOGY	0.766579	Ptpn22	1
HP_APLASIA_HYPOPLASIA_OF_THE_5TH_FINGER	0.766579	Atp6v1b2	1
HP_MULTIPLE_RENAL_CYSTS	0.766579	Ncf1	1
HP_PROGRESSIVE_NEUROLOGIC_DETERIORATION	0.766579	Trex1	1
HP_STEPPAGE_GAIT	0.766579	Egr2	1
HP_ABNORMALITY_OF_THE_PHALANGES_OF_THE_TOES	0.766854	Atp6v1b2/Fli1	2
HP_LIMB_HYPERTONIA	0.766854	Frmd4a/Kcna2	2
GOBP_RIBOSE_PHOSPHATE_BIOSYNTHETIC_PROCESS	0.770319	Adcy7/G6pdx/Tmsb4x	3
GOBP_PHOSPHOLIPID_BIOSYNTHETIC_PROCESS	0.770426	Inpp5d/Lpcat2/Pik3cd/Plcg2	4
GOBP_NEGATIVE_REGULATION_OF_PROTEOLYSIS	0.771757	Arrb2/Casp1/Cd44/Ctsb/Ifi205	5
GOBP_PROTEIN_DEPOLYMERIZATION	0.772079	Plek/Sh3bp1	2
HP_LOW_ANTERIOR_HAIRLINE	0.772079	Atp6v1b2/Frmd4a	2
GOCC_PROTEIN_DNA_COMPLEX	0.772278	Mcm5/Pcna/Trex1	3
GOBP_ALCOHOL_CATABOLIC_PROCESS	0.772278	Aldh3b1	1
GOBP_PLATELET_DERIVED_GROWTH_FACTOR_RECEPTOR_SIGNALING_PATHWAY	0.772278	Iqgap1	1
GOBP_POSITIVE_REGULATION_OF_CELL_MATRIX_ADHESION	0.772278	Plekha2	1
GOMF_PEPTIDE_HORMONE_BINDING	0.772278	Cmklr1	1
HP_ABNORMAL_LARGE_INTESTINE_PHYSIOLOGY	0.772278	Gpr35	1
HP_DECREASED_MUSCLE_MASS	0.772278	Dse	1
HP_EMPHYSEMA	0.772278	H2-Eb1	1
HP_INAPPROPRIATE_BEHAVIOR	0.772278	Tyrobp	1
HP_OLIGODONTIA	0.772278	Atp6v1b2	1
HP_SPINAL_RIGIDITY	0.772278	Bag3	1
GOBP_FORMATION_OF_PRIMARY_GERM_LAYER	0.775392	Itga4/Itgb2	2
GOBP_POSITIVE_REGULATION_OF_CELL_SUBSTRATE_ADHESION	0.775392	Plekha2/Unc13d	2
GOBP_NEGATIVE_REGULATION_OF_CELLULAR_CATABOLIC_PROCESS	0.775392	Hmox1/Il10ra/Ptpn22/Slc11a1	4
GOBP_VESICLE_LOCALIZATION	0.776239	Itga4/Myo1f/Rasgrp1	3
GOBP_ACUTE_PHASE_RESPONSE	0.777775	Tfrc	1
GOBP_CHOLESTEROL_EFFLUX	0.777775	Abcg1	1
GOBP_ESTABLISHMENT_OF_ENDOTHELIAL_BARRIER	0.777775	Msn	1
GOBP_POSITIVE_REGULATION_OF_BIOMINERALIZATION	0.777775	P2rx7	1
GOBP_REGULATION_OF_ACTION_POTENTIAL	0.777775	Gpr35	1
GOBP_RESPONSE_TO_DSRNA	0.777775	P2rx7	1
GOBP_SPINDLE_LOCALIZATION	0.777775	Spdl1	1
GOCC_INTRINSIC_COMPONENT_OF_POSTSYNAPTIC_DENSITY_MEMBRANE	0.777775	Slc16a3	1
GOCC_MYOSIN_COMPLEX	0.777775	Myo1f	1
HP_ABNORMAL_MOTOR_NERVE_CONDUCTION_VELOCITY	0.777775	Egr2	1
HP_HIGH_ANTERIOR_HAIRLINE	0.777775	Atp6v1b2	1
HP_THICKENED_NUCHAL_SKIN_FOLD	0.777775	Atp6v1b2	1
GOBP_REGULATION_OF_BLOOD_PRESSURE	0.777775	Cyba/Hmox1/Ptgs1	3
GOBP_BONE_MINERALIZATION	0.777775	Fgr/P2rx7	2
HP_CUTIS_LAXA	0.777775	Dse/Ncf1	2
HP_RENAL_HYPOPLASIA	0.777775	Mcm5/Ncf1	2
GOBP_SIGNAL_RELEASE	0.778674	H2-Eb1/Kcna2/P2rx7/Pirb/Prkcb/Stx3/Syk	7
GOBP_REGULATION_OF_CELLULAR_PROTEIN_CATABOLIC_PROCESS	0.779807	Ifi205/Laptm5/Mndal/Msn	4
HP_ABNORMAL_LOCALIZATION_OF_KIDNEY	0.781991	Dse/Ncf1/Pik3cd	3
GOBP_DETOXIFICATION	0.782404	Gsta1/Ptgs1	2
GOBP_PEPTIDYL_THREONINE_MODIFICATION	0.782404	Cdk1/Prkcb	2
HP_ABNORMAL_AORTIC_MORPHOLOGY	0.782404	Fli1/H2-Eb1/Ncf1/Ptpn22/Samhd1/Trex1	6
GOBP_AMYLOID_BETA_METABOLIC_PROCESS	0.782404	Abcg1	1
GOBP_ANTERIOR_POSTERIOR_AXIS_SPECIFICATION	0.782404	Tifab	1
GOBP_CELL_MIGRATION_INVOLVED_IN_SPROUTING_ANGIOGENESIS	0.782404	Hmox1	1
GOBP_EMBRYO_IMPLANTATION	0.782404	Arhgdib	1
GOBP_MITOTIC_METAPHASE_PLATE_CONGRESSION	0.782404	Spdl1	1
GOBP_REGULATION_OF_PHOSPHATIDYLINOSITOL_3_KINASE_ACTIVITY	0.782404	Fgr	1
GOBP_SECONDARY_METABOLIC_PROCESS	0.782404	Cyp2a4	1
GOBP_VASCULAR_ASSOCIATED_SMOOTH_MUSCLE_CELL_PROLIFERATION	0.782404	Hmox1	1
GOMF_3_5_EXONUCLEASE_ACTIVITY	0.782404	Trex1	1
GOMF_PROTEIN_SERINE_THREONINE_KINASE_ACTIVATOR_ACTIVITY	0.782404	Iqgap1	1
HP_AORTIC_VALVE_STENOSIS	0.782404	Fli1	1
HP_INTESTINAL_ATRESIA	0.782404	Fli1	1
HP_URETHRAL_STENOSIS	0.782404	Ncf1	1
HP_ABNORMAL_NEURAL_TUBE_MORPHOLOGY	0.782963	Atp6v1b2/Fli1/Ncf1	3
HP_ABNORMALITY_OF_THE_PLANTAR_SKIN_OF_FOOT	0.782963	Atp6v1b2/Bag3/Ctsb	3
GOBP_NUCLEIC_ACID_PHOSPHODIESTER_BOND_HYDROLYSIS	0.783889	Ear2/Pld4/Samhd1/Trex1	4
HP_ABNORMAL_FORM_OF_THE_VERTEBRAL_BODIES	0.786222	Atp6v1b2/Csf1r/Fli1/Ncf1/Tbxas1	5
GOBP_CYTOSKELETON_DEPENDENT_INTRACELLULAR_TRANSPORT	0.786756	Bag3/Myo1f/Rasgrp1	3
GOBP_AMYLOID_PRECURSOR_PROTEIN_CATABOLIC_PROCESS	0.786756	Abcg1	1
GOBP_NEGATIVE_REGULATION_OF_NUCLEAR_DIVISION	0.786756	Spdl1	1
GOBP_NUCLEOSIDE_METABOLIC_PROCESS	0.786756	Apobec3	1
GOBP_POSITIVE_REGULATION_OF_WOUND_HEALING	0.786756	Clec7a	1
GOBP_REGULATION_OF_POSTSYNAPTIC_MEMBRANE_NEUROTRANSMITTER_RECEPTOR_LEVELS	0.786756	Stx3	1
GOBP_REGULATION_OF_SYNAPTIC_VESICLE_EXOCYTOSIS	0.786756	Prkcb	1
GOBP_RELEASE_OF_CYTOCHROME_C_FROM_MITOCHONDRIA	0.786756	Arrb2	1
HP_KETOSIS	0.786756	Ptpn22	1
HP_MUTISM	0.786756	Csf1r	1
HP_POIKILOCYTOSIS	0.786756	G6pdx	1
HP_THYROID_CARCINOMA	0.786756	Rasgrp1	1
GOBP_DNA_INTEGRITY_CHECKPOINT_SIGNALING	0.786756	Cdk1/Trex1	2
GOBP_FEMALE_SEX_DIFFERENTIATION	0.786756	Arrb2/Axl	2
GOBP_REGULATION_OF_DNA_BIOSYNTHETIC_PROCESS	0.786756	Arrb2/Pcna	2
GOCC_NUCLEAR_PERIPHERY	0.786756	Pcna/Uhrf1	2
GOMF_NUCLEOTIDYLTRANSFERASE_ACTIVITY	0.786756	Oas1a/Oas3	2
HP_DEVIATION_OF_THE_HALLUX	0.786756	Atp6v1b2/Ncf1	2
HP_NEOPLASM_OF_THE_LIVER	0.786756	Gpr35/Rasgrp1	2
GOBP_MITOCHONDRIAL_TRANSPORT	0.787598	Bag3/Rac2/Tomm40l	3
GOMF_LYASE_ACTIVITY	0.787598	Adcy7/Hacd4/Tbxas1	3
GOBP_NEGATIVE_REGULATION_OF_TRANSFERASE_ACTIVITY	0.789789	Cd300a/Ptpn22/Ptprc/Rgs2	4
HP_THICK_VERMILION_BORDER	0.789789	Atp6v1b2/Frmd4a/Mcm5/Ncf1	4
GOBP_REGULATION_OF_CELLULAR_KETONE_METABOLIC_PROCESS	0.789789	Cd74/Trex1	2
GOBP_REGULATION_OF_PROTEIN_CONTAINING_COMPLEX_DISASSEMBLY	0.789789	Plek/Sh3bp1	2
GOCC_ENDOPLASMIC_RETICULUM_PROTEIN_CONTAINING_COMPLEX	0.789789	P4ha1/Trex1	2
HP_TACHYCARDIA	0.789789	Csf2rb2/H2-Eb1	2
GOBP_TRANSFORMING_GROWTH_FACTOR_BETA_RECEPTOR_SIGNALING_PATHWAY	0.789789	Arrb2/Lpxn/Spi1	3
HP_ABNORMAL_FINGERNAIL_MORPHOLOGY	0.789789	Atp6v1b2/Clec7a/Ncf1	3
HP_ABNORMALITY_OF_DENTAL_STRUCTURE	0.789789	Clec7a/H2-Aa/H2-Ab1/H2-Eb1/Ncf1	5
HP_ABNORMAL_SYSTEMIC_BLOOD_PRESSURE	0.789789	Gpr35/H2-Eb1/Lyz2/Ncf1/Ptpn22/Stat1/Trex1	7
GOBP_NUCLEAR_ENVELOPE_ORGANIZATION	0.789789	Prkcb	1
GOBP_PROTEOGLYCAN_BIOSYNTHETIC_PROCESS	0.789789	Dse	1
GOBP_VENTRICULAR_CARDIAC_MUSCLE_TISSUE_DEVELOPMENT	0.789789	Ly6e	1
GOMF_NUCLEAR_RECEPTOR_COACTIVATOR_ACTIVITY	0.789789	Prkcb	1
GOMF_OXIDOREDUCTASE_ACTIVITY_ACTING_ON_A_SULFUR_GROUP_OF_DONORS	0.789789	Ifi30	1
GOMF_TRANSFERASE_ACTIVITY_TRANSFERRING_ALKYL_OR_ARYL_OTHER_THAN_METHYL_GROUPS	0.789789	Gsta1	1
HP_ABNORMAL_MIDDLE_PHALANX_MORPHOLOGY_OF_THE_HAND	0.789789	Pik3cd	1
HP_ABNORMAL_NASAL_MUCOSA_MORPHOLOGY	0.789789	H2-Eb1	1
HP_APLASIA_HYPOPLASIA_OF_METATARSAL_BONES	0.789789	Pik3cd	1
HP_DYSGRAPHIA	0.789789	Ncf1	1
HP_INCISOR_MACRODONTIA	0.789789	Atp6v1b2	1
HP_PROMINENT_OCCIPUT	0.789789	Atp6v1b2	1
HP_XEROSTOMIA	0.789789	H2-Eb1	1
GOBP_DNA_BIOSYNTHETIC_PROCESS	0.791853	Arrb2/Pcna/Trex1	3
GOBP_MONOCARBOXYLIC_ACID_CATABOLIC_PROCESS	0.791961	Cyp4f18/Pgd	2
GOBP_REGULATION_OF_WOUND_HEALING	0.791961	Clec7a/Plau	2
GOMF_RIBONUCLEASE_ACTIVITY	0.791961	Ear2/Samhd1	2
HP_ABNORMAL_URINARY_ELECTROLYTE_CONCENTRATION	0.791961	H2-Eb1/Ncf1	2
GOBP_DENDRITIC_SPINE_MORPHOGENESIS	0.794031	Abi3	1
GOBP_ENDOTHELIAL_CELL_APOPTOTIC_PROCESS	0.794031	Itga4	1
GOBP_INSULIN_SECRETION_INVOLVED_IN_CELLULAR_RESPONSE_TO_GLUCOSE_STIMULUS	0.794031	H2-Eb1	1
GOBP_OVARIAN_FOLLICLE_DEVELOPMENT	0.794031	Arrb2	1
GOBP_POSITIVE_REGULATION_OF_OXIDOREDUCTASE_ACTIVITY	0.794031	Cyba	1
GOBP_REGULATION_OF_SUBSTRATE_ADHESION_DEPENDENT_CELL_SPREADING	0.794031	Unc13d	1
HP_ABNORMALITY_OF_MALE_INTERNAL_GENITALIA	0.794031	Ptpn22	1
HP_FOCAL_SEGMENTAL_GLOMERULOSCLEROSIS	0.794031	Apol9a	1
HP_MEGALOCORNEA	0.794031	Ncf1	1
HP_OPTIC_NEUROPATHY	0.794031	H2-Eb1	1
GOBP_REGULATION_OF_LIPID_METABOLIC_PROCESS	0.794031	Abcg1/Cd74/Fgr/Plcg2/Trex1	5
GOMF_CADHERIN_BINDING	0.794031	Bag3/Cdc42ep1/Iqgap1/Pkm/Stat1	5
HP_ABNORMAL_CONNECTION_OF_THE_CARDIAC_SEGMENTS	0.794031	Atp6v1b2/H2-Eb1/Ncf1/Ptpn22	4
HP_LOW_SET_POSTERIORLY_ROTATED_EARS	0.794031	Dse/Fli1/Frmd4a/Ncf1	4
GOBP_POSITIVE_REGULATION_OF_APOPTOTIC_SIGNALING_PATHWAY	0.794031	Atf3/Ptprc	2
HP_ABNORMAL_BLOOD_MONOVALENT_INORGANIC_CATION_CONCENTRATION	0.794031	Syk/Unc93b1	2
HP_DECREASED_FACIAL_EXPRESSION	0.794031	H2-Ab1/Pik3cd	2
GOBP_VESICLE_MEDIATED_TRANSPORT_IN_SYNAPSE	0.795731	P2rx7/Prkcb/Stx3	3
GOCC_RECYCLING_ENDOSOME	0.795731	Abcg1/Tfrc/Unc13d	3
HP_HYPOPIGMENTATION_OF_THE_SKIN	0.795731	H2-Eb1/Il7/Ptpn22	3
HP_IMPAIRMENT_OF_ACTIVITIES_OF_DAILY_LIVING	0.795731	H2-Ab1/H2-Eb1/Tyrobp	3
GOBP_ACTIN_FILAMENT_BASED_MOVEMENT	0.796215	Myo1f/Wipf1	2
GOBP_AMINOGLYCAN_METABOLIC_PROCESS	0.796215	Cd44/Dse	2
GOBP_ENDOTHELIUM_DEVELOPMENT	0.796215	Cxcl10/Msn	2
GOBP_SPROUTING_ANGIOGENESIS	0.796215	Hmox1/Pkm	2
HP_HYPODONTIA	0.796215	Atp6v1b2/Kcna2/Ncf1	3
GOBP_EPITHELIAL_CELL_PROLIFERATION	0.796215	Cyba/Hmox1/Itga4/Pik3cd/Stat1/Uhrf1	6
GOBP_AORTA_DEVELOPMENT	0.796215	Egr2	1
GOBP_CARDIAC_MUSCLE_TISSUE_MORPHOGENESIS	0.796215	Ly6e	1
GOBP_GLYCOSPHINGOLIPID_METABOLIC_PROCESS	0.796215	Gltp	1
GOBP_MEMBRANE_PROTEIN_PROTEOLYSIS	0.796215	P2rx7	1
GOBP_NEGATIVE_REGULATION_OF_REPRODUCTIVE_PROCESS	0.796215	Arhgdib	1
GOBP_POSITIVE_REGULATION_OF_MUSCLE_CELL_DIFFERENTIATION	0.796215	Arrb2	1
GOBP_PROTEIN_INSERTION_INTO_MEMBRANE	0.796215	Rtp4	1
GOCC_ANCHORED_COMPONENT_OF_PLASMA_MEMBRANE	0.796215	Gpc1	1
GOCC_MULTIVESICULAR_BODY	0.796215	Cd74	1
GOCC_NEURON_PROJECTION_MEMBRANE	0.796215	Epb41l3	1
GOMF_2_OXOGLUTARATE_DEPENDENT_DIOXYGENASE_ACTIVITY	0.796215	P4ha1	1
GOMF_COPPER_ION_BINDING	0.796215	Gpc1	1
HP_ECTROPION	0.796215	Fli1	1
HP_PRODUCTIVE_COUGH	0.796215	Nabp1	1
HP_RETINAL_VASCULAR_TORTUOSITY	0.796215	Ncf1	1
HP_UNDERDEVELOPED_SUPRAORBITAL_RIDGES	0.796215	Pik3cd	1
HP_VENTRICULAR_TACHYCARDIA	0.796215	H2-Eb1	1
HP_ELEVATED_PULMONARY_ARTERY_PRESSURE	0.799264	H2-Eb1/Stat1	2
GOCC_NUCLEAR_ENVELOPE	0.799629	Cybb/P2rx7/Phf11b/Rac2/Shisa5/Slc16a3/Trex1	7
HP_ABNORMALITY_OF_THE_BLADDER	0.799629	Dse/H2-Ab1/H2-Eb1/Ncf1/Rac2/Stat1/Tyrobp	7
HP_ABNORMAL_HEART_VALVE_PHYSIOLOGY	0.800066	Dse/Fli1/Mefv/Ncf1/Tlr4	5
GOBP_REGULATION_OF_DNA_METABOLIC_PROCESS	0.800066	Arrb2/Bcl6/Pcna/Ptprc/Spi1/Tfrc	6
GOMF_PASSIVE_TRANSMEMBRANE_TRANSPORTER_ACTIVITY	0.800066	Apol9a/Cybb/Hvcn1/Kcna2/P2rx7/Slc4a11/Tomm40l	7
GOBP_INTRACELLULAR_RECEPTOR_SIGNALING_PATHWAY	0.800066	Irf7/Oas3/Ptpn22/Tlr4	4
GOMF_VOLTAGE_GATED_CHANNEL_ACTIVITY	0.800066	Cybb/Hvcn1/Kcna2	3
HP_POSTNATAL_GROWTH_RETARDATION	0.800066	H2-Aa/H2-Ab1/Ptpn22	3
GOBP_NEGATIVE_REGULATION_OF_CELL_SUBSTRATE_ADHESION	0.800066	Bcl6	1
GOBP_NEGATIVE_REGULATION_OF_PROTEIN_SECRETION	0.800066	Frmd4a	1
GOBP_REGULATION_OF_MIRNA_TRANSCRIPTION	0.800066	Spi1	1
GOMF_OXIDOREDUCTASE_ACTIVITY_ACTING_ON_THE_CH_CH_GROUP_OF_DONORS	0.800066	Tbxas1	1
GOMF_STEROL_BINDING	0.800066	Abcg1	1
HP_ABNORMALITY_OF_THE_COLUMELLA	0.800066	Fli1	1
HP_CONGENITAL_NYSTAGMUS	0.800066	Atp6v1b2	1
HP_CUTANEOUS_SYNDACTYLY	0.800066	Atp6v1b2	1
HP_MULTIPLE_CAFE_AU_LAIT_SPOTS	0.800066	Il7	1
HP_PRIMITIVE_NEUROECTODERMAL_TUMOR	0.800066	Fli1	1
HP_UNILATERAL_RENAL_AGENESIS	0.800066	Pik3cd	1
GOBP_REGULATION_OF_POSTSYNAPTIC_MEMBRANE_POTENTIAL	0.800066	Arrb2/P2rx7	2
GOCC_NEURON_PROJECTION_TERMINUS	0.800066	Kcna2/Prkcb	2
GOCC_TIGHT_JUNCTION	0.800066	Frmd4a/Sh3bp1	2
GOBP_RESPONSE_TO_STEROID_HORMONE	0.803954	Aif1/Cyba/Cybb/Pcna/Tlr2	5
GOBP_REGULATION_OF_GENE_EXPRESSION_EPIGENETIC	0.804081	Ifi205/Spi1	2
HP_ABNORMAL_UTERUS_MORPHOLOGY	0.804081	Fli1/Tlr2	2
HP_APLASIA_HYPOPLASIA_OF_THE_THUMB	0.804081	Atp6v1b2/Pik3cd	2
GOBP_COLLAGEN_FIBRIL_ORGANIZATION	0.804081	P4ha1	1
GOBP_NEUROBLAST_PROLIFERATION	0.804081	Akna	1
GOBP_REGULATION_OF_NEUROTRANSMITTER_RECEPTOR_ACTIVITY	0.804081	Ccr2	1
GOBP_REGULATION_OF_PROTEIN_DEACETYLATION	0.804081	Bcl6	1
GOBP_STRIATED_MUSCLE_CELL_PROLIFERATION	0.804081	Cdk1	1
GOCC_EUCHROMATIN	0.804081	Uhrf1	1
HP_ABNORMAL_MORPHOLOGY_OF_THE_MUSCULATURE_OF_THE_NECK	0.804081	Fli1	1
HP_CAPILLARY_MALFORMATION	0.804081	Ncf1	1
HP_LOWER_LIMB_HYPERREFLEXIA	0.804081	Trex1	1
HP_MALE_REPRODUCTIVE_SYSTEM_NEOPLASM	0.804081	Fli1	1
HP_MORPHOLOGICAL_ABNORMALITY_OF_THE_CORTICOSPINAL_TRACT	0.804081	Ncf1	1
HP_X_LINKED_DOMINANT_INHERITANCE	0.804081	G6pdx	1
GOCC_MIDBODY	0.80463	Cdk1/Il16/Iqgap1	3
GOCC_INTRINSIC_COMPONENT_OF_ORGANELLE_MEMBRANE	0.806039	Cd74/H2-Aa/H2-Ab1/H2-Eb1/Hacd4/P2rx7	6
GOBP_CELL_CELL_ADHESION_VIA_PLASMA_MEMBRANE_ADHESION_MOLECULES	0.806338	Cd84/Itgal/Itgb2/Vcam1	4
GOBP_TELOMERE_MAINTENANCE	0.806502	Pcna/Sp100	2
GOBP_POSITIVE_REGULATION_OF_CELL_PROJECTION_ORGANIZATION	0.806502	Cdc42ep1/Dock11/P2rx7/Rac2/Rgs2	5
GOBP_CELLULAR_ALDEHYDE_METABOLIC_PROCESS	0.80851	Aldh3b1	1
GOBP_DETECTION_OF_LIGHT_STIMULUS	0.80851	Gngt2	1
GOBP_PHOSPHATIDYLINOSITOL_PHOSPHATE_BIOSYNTHETIC_PROCESS	0.80851	Pik3cd	1
GOBP_REGULATION_OF_SMOOTH_MUSCLE_CONTRACTION	0.80851	Rgs2	1
GOBP_TETRAPYRROLE_METABOLIC_PROCESS	0.80851	Hmox1	1
GOBP_VESICLE_BUDDING_FROM_MEMBRANE	0.80851	P2rx7	1
GOCC_NUCLEAR_INNER_MEMBRANE	0.80851	P2rx7	1
GOMF_PROMOTER_SPECIFIC_CHROMATIN_BINDING	0.80851	Stat1	1
HP_DEEP_PHILTRUM	0.80851	Atp6v1b2	1
HP_MICRORETROGNATHIA	0.80851	Dse	1
HP_POLYPHAGIA	0.80851	Ptpn22	1
GOBP_DETECTION_OF_ABIOTIC_STIMULUS	0.808947	Arrb2/Gngt2	2
GOBP_RESPONSE_TO_PURINE_CONTAINING_COMPOUND	0.808947	P2rx7/Stat1	2
GOBP_CELLULAR_KETONE_METABOLIC_PROCESS	0.809463	Cd74/Cyp4f18/Trex1	3
GOMF_DNA_BINDING_TRANSCRIPTION_REPRESSOR_ACTIVITY	0.810217	Atf3/Bcl6/Irf8/Spi1	4
HP_INTESTINAL_MALROTATION	0.811918	Dse/Fli1	2
HP_MICRODONTIA	0.811918	Atp6v1b2/Ncf1	2
HP_HYPERTROPHIC_CARDIOMYOPATHY	0.811918	Bag3/Ncf1/Samhd1/Trex1	4
GOBP_EXPORT_ACROSS_PLASMA_MEMBRANE	0.811918	Kcna2	1
GOBP_FOREBRAIN_CELL_MIGRATION	0.811918	Axl	1
GOBP_NEGATIVE_REGULATION_OF_ACTIN_FILAMENT_POLYMERIZATION	0.811918	Tmsb4x	1
GOBP_NEGATIVE_REGULATION_OF_MRNA_CATABOLIC_PROCESS	0.811918	Slc11a1	1
GOBP_NEURAL_NUCLEUS_DEVELOPMENT	0.811918	G6pdx	1
GOBP_PROTEIN_TRANSMEMBRANE_TRANSPORT	0.811918	Tomm40l	1
GOBP_REGULATION_OF_STEM_CELL_DIFFERENTIATION	0.811918	Slc4a11	1
GOBP_RNA_STABILIZATION	0.811918	Slc11a1	1
HP_ANONYCHIA	0.811918	Atp6v1b2	1
HP_HYPOPLASTIC_FACIAL_BONES	0.811918	Ncf1	1
HP_POSTERIOR_EMBRYOTOXON	0.811918	Ncf1	1
HP_PREMATURE_OVARIAN_INSUFFICIENCY	0.811918	Rasgrp1	1
HP_PROGRESSIVE_MUSCLE_WEAKNESS	0.811918	Pcna	1
GOBP_CELLULAR_RESPONSE_TO_INSULIN_STIMULUS	0.813625	Pkm/Prkcb/Stat1	3
GOMF_SERINE_HYDROLASE_ACTIVITY	0.813625	Cd5l/Ctss/Plau	3
GOBP_POSITIVE_REGULATION_OF_PROTEIN_MODIFICATION_BY_SMALL_PROTEIN_CONJUGATION_OR_REMOVAL	0.813625	Laptm5/Ptpn22	2
GOBP_REGULATION_OF_NERVOUS_SYSTEM_PROCESS	0.813625	Egr2/Gpr35	2
GOBP_VESICLE_MEDIATED_TRANSPORT_TO_THE_PLASMA_MEMBRANE	0.813625	Dennd1c/Stx3	2
GOMF_GROWTH_FACTOR_RECEPTOR_BINDING	0.813625	Il7/Tlr9	2
GOMF_PROTEASE_BINDING	0.813625	Bank1/Casp1	2
HP_APHASIA	0.813625	H2-Ab1/Trex1	2
HP_THICK_EYEBROW	0.813625	Atp6v1b2/Frmd4a	2
GOBP_MITOTIC_CELL_CYCLE_PHASE_TRANSITION	0.815013	Aif1/Cdk1/Nabp1/Spdl1/Trex1/Ubd	6
HP_GAIT_ATAXIA	0.816212	Ciita/H2-Ab1/Pcna	3
GOBP_ACIDIC_AMINO_ACID_TRANSPORT	0.816239	P2rx7	1
GOBP_REGULATION_OF_EMBRYONIC_DEVELOPMENT	0.816239	Cdk1	1
GOBP_REGULATION_OF_STEROL_TRANSPORT	0.816239	Abcg1	1
GOBP_REGULATION_OF_VASOCONSTRICTION	0.816239	Tbxas1	1
HP_DENTAL_MALOCCLUSION	0.817265	Atp6v1b2/Ncf1	2
GOBP_METAPHASE_ANAPHASE_TRANSITION_OF_CELL_CYCLE	0.821743	Spdl1	1
GOBP_POSITIVE_REGULATION_OF_FAT_CELL_DIFFERENTIATION	0.821743	Cmklr1	1
GOBP_REGULATION_OF_CELLULAR_RESPONSE_TO_INSULIN_STIMULUS	0.821743	Prkcb	1
GOBP_REGULATION_OF_INSULIN_RECEPTOR_SIGNALING_PATHWAY	0.821743	Prkcb	1
GOBP_STEM_CELL_PROLIFERATION	0.821743	Ptprc	1
HP_ABNORMAL_CIRCULATING_CARBOHYDRATE_CONCENTRATION	0.821743	Ptpn22	1
HP_URETHRAL_OBSTRUCTION	0.821743	Ncf1	1
HP_ABNORMALITY_OF_SKIN_ADNEXA_PHYSIOLOGY	0.821743	Ctsb/H2-Eb1/Ptpn22	3
GOBP_HEPATICOBILIARY_SYSTEM_DEVELOPMENT	0.825018	Hmox1/Pcna	2
GOCC_I_BAND	0.825018	Asb2/Bag3	2
HP_ABNORMAL_METATARSAL_MORPHOLOGY	0.825018	Pik3cd/Ptpn22	2
GOBP_CELLULAR_COMPONENT_MAINTENANCE	0.826361	Csf1r	1
GOBP_EXCRETION	0.826361	Hmox1	1
GOBP_PROTEIN_LOCALIZATION_TO_VACUOLE	0.826361	Laptm5	1
HP_ABNORMALITY_OF_SECONDARY_SEXUAL_HAIR	0.826361	Axl	1
HP_BREAST_CARCINOMA	0.826361	Mefv	1
HP_FOCAL_NON_MOTOR_SEIZURE	0.826361	Trex1	1
HP_OVARIAN_NEOPLASM	0.826361	Fli1	1
HP_PATELLAR_DISLOCATION	0.826361	Ncf1	1
HP_SIMPLIFIED_GYRAL_PATTERN	0.826361	Tubb2a	1
GOMF_ENDOPEPTIDASE_ACTIVITY	0.827028	Adgb/Casp1/Cd5l/Ctsb/Ctss/Plau	6
GOBP_ACTION_POTENTIAL	0.827189	Gpr35/Kcna2	2
GOBP_NUCLEUS_ORGANIZATION	0.827189	Cdk1/Prkcb	2
HP_APLASIA_HYPOPLASIA_OF_THE_DISTAL_PHALANGES_OF_THE_HAND	0.827189	Atp6v1b2/Pik3cd	2
GOBP_MUSCLE_SYSTEM_PROCESS	0.828937	Aif1/Cyba/G6pdx/Hmox1/Rgs2/Tifab	6
GOBP_REGULATION_OF_TUBE_SIZE	0.828937	Rgs2/Tbxas1	2
HP_ABNORMAL_SHOULDER_MORPHOLOGY	0.828937	Ncf1/Ptpn22	2
GOBP_CERAMIDE_BIOSYNTHETIC_PROCESS	0.828937	P2rx7	1
GOBP_CHAPERONE_MEDIATED_PROTEIN_FOLDING	0.828937	Cd74	1
GOBP_CHLORIDE_TRANSMEMBRANE_TRANSPORT	0.828937	Apol9a	1
GOBP_GLOMERULUS_DEVELOPMENT	0.828937	Iqgap1	1
GOBP_LONG_CHAIN_FATTY_ACID_TRANSPORT	0.828937	Syk	1
GOBP_POSITIVE_REGULATION_OF_RESPONSE_TO_WOUNDING	0.828937	Clec7a	1
GOBP_PROTEIN_LOCALIZATION_TO_SYNAPSE	0.828937	Stx3	1
GOBP_REGULATION_OF_LIPID_KINASE_ACTIVITY	0.828937	Fgr	1
GOBP_REGULATION_OF_PROTEIN_MATURATION	0.828937	Casp1	1
GOBP_RIBONUCLEOSIDE_TRIPHOSPHATE_BIOSYNTHETIC_PROCESS	0.828937	Tmsb4x	1
HP_ACUTE_MYELOID_LEUKEMIA	0.828937	Mefv	1
HP_ECTRODACTYLY	0.828937	Egr2	1
HP_HYPEREXTENSIBLE_SKIN	0.828937	Dse	1
HP_SKIN_PIT	0.828937	Syk	1
GOBP_KIDNEY_EPITHELIUM_DEVELOPMENT	0.832867	Iqgap1/Stat1	2
HP_CIRRHOSIS	0.832867	Gpr35/Trex1	2
HP_ABNORMALITY_OF_THE_METAPHYSIS	0.833311	Csf1r/Il2rg/Tbxas1	3
GOBP_DEMETHYLATION	0.833311	Apobec3	1
GOBP_GLYCEROLIPID_CATABOLIC_PROCESS	0.833311	Pla2g7	1
GOBP_MAMMARY_GLAND_EPITHELIUM_DEVELOPMENT	0.833311	Csf1r	1
GOBP_POSITIVE_REGULATION_OF_INSULIN_SECRETION	0.833311	H2-Eb1	1
GOBP_REGULATION_OF_MEMBRANE_PERMEABILITY	0.833311	Laptm5	1
GOBP_REGULATION_OF_OXIDATIVE_STRESS_INDUCED_CELL_DEATH	0.833311	Tlr4	1
GOBP_REGULATION_OF_STEROID_BIOSYNTHETIC_PROCESS	0.833311	Abcg1	1
GOCC_NEUROMUSCULAR_JUNCTION	0.833311	P2rx7	1
HP_TRIPHALANGEAL_THUMB	0.833311	Atp6v1b2	1
HP_ABNORMAL_SCALP_MORPHOLOGY	0.833463	Atp6v1b2/Fli1/Frmd4a/Pik3cd/Ptpn22	5
GOBP_REGULATION_OF_MITOCHONDRION_ORGANIZATION	0.834646	Arrb2/Tfrc	2
GOBP_SULFUR_COMPOUND_BIOSYNTHETIC_PROCESS	0.834646	Dse/Gsta1	2
GOMF_ORGANIC_ACID_BINDING	0.834646	P4ha1/Stx3	2
HP_ABNORMAL_ELASTICITY_OF_SKIN	0.835095	Atp6v1b2/Dse/Ncf1	3
GOBP_CELLULAR_RESPONSE_TO_PEPTIDE_HORMONE_STIMULUS	0.835938	Cyba/Pkm/Prkcb/Stat1	4
GOBP_REGULATION_OF_CELL_DEVELOPMENT	0.835938	Clec7a/Egr2/Pirb/Slamf8/Tlr2/Tyrobp/Unc13d	7
HP_ABNORMALITY_OF_THE_HALLUX	0.835938	Atp6v1b2/Fli1/Ncf1	3
GOBP_FATTY_ACID_DERIVATIVE_METABOLIC_PROCESS	0.835938	Cyp4f18	1
GOBP_METAPHASE_PLATE_CONGRESSION	0.835938	Spdl1	1
GOBP_MODULATION_BY_HOST_OF_SYMBIONT_PROCESS	0.835938	Csf1r	1
GOBP_NEGATIVE_REGULATION_OF_SYNAPTIC_TRANSMISSION	0.835938	Pirb	1
GOBP_RESPIRATORY_GASEOUS_EXCHANGE_BY_RESPIRATORY_SYSTEM	0.835938	Csf2rb2	1
GOMF_DAMAGED_DNA_BINDING	0.835938	Pcna	1
GOMF_EXTRACELLULAR_LIGAND_GATED_ION_CHANNEL_ACTIVITY	0.835938	P2rx7	1
GOMF_METALLOEXOPEPTIDASE_ACTIVITY	0.835938	Tfrc	1
GOMF_MOLECULAR_CARRIER_ACTIVITY	0.835938	Bag3	1
HP_CHRONIC_CONSTIPATION	0.835938	Mefv	1
GOCC_PRESYNAPTIC_MEMBRANE	0.835938	Kcna2/Stx3	2
GOMF_VOLTAGE_GATED_CATION_CHANNEL_ACTIVITY	0.835938	Hvcn1/Kcna2	2
GOBP_LIPID_MODIFICATION	0.838971	Abcg1/Inpp5d/Pla2g7	3
GOCC_NUCLEAR_CHROMOSOME	0.838971	Mcm5/Pcna/Trex1	3
HP_VISUAL_FIELD_DEFECT	0.838971	H2-Eb1/Ptpn22/Trex1	3
HP_VERTEBRAL_SEGMENTATION_DEFECT	0.839484	Atp6v1b2/Ncf1	2
GOBP_CRANIAL_SKELETAL_SYSTEM_DEVELOPMENT	0.839484	Tifab	1
GOBP_DNA_METHYLATION	0.839484	Spi1	1
GOBP_ENDOTHELIAL_CELL_DEVELOPMENT	0.839484	Msn	1
GOBP_REGULATION_OF_CHROMOSOME_SEPARATION	0.839484	Spdl1	1
GOBP_REGULATION_OF_SYNAPTIC_TRANSMISSION_GLUTAMATERGIC	0.839484	Ccr2	1
GOCC_HETEROCHROMATIN	0.839484	Uhrf1	1
HP_ABNORMAL_RETINAL_ARTERY_MORPHOLOGY	0.839484	Ncf1	1
HP_BACK_PAIN	0.839484	Fli1	1
HP_CONE_SHAPED_EPIPHYSIS	0.839484	Pik3cd	1
HP_MACRODONTIA	0.839484	Atp6v1b2	1
HP_ABNORMALITY_OF_THE_ANUS	0.840209	Fli1/Il10ra/Syk	3
GOMF_INORGANIC_ANION_TRANSMEMBRANE_TRANSPORTER_ACTIVITY	0.84159	Apol9a/Slc4a11	2
HP_ABNORMAL_GLIAL_CELL_MORPHOLOGY	0.84159	Csf1r/Tyrobp	2
HP_APLASIA_HYPOPLASIA_INVOLVING_BONES_OF_THE_FEET	0.843362	Atp6v1b2/Fli1/Il2rg/Pik3cd	4
GOBP_MITOCHONDRION_ORGANIZATION	0.843362	Arrb2/Bag3/Ifit2/P2rx7/Rac2/Tfrc/Tomm40l	7
GOBP_EMBRYONIC_HEART_TUBE_MORPHOGENESIS	0.843362	Asb2	1
GOBP_EMBRYONIC_PATTERN_SPECIFICATION	0.843362	Tifab	1
GOBP_REGULATION_OF_BEHAVIOR	0.843362	Kcna2	1
GOBP_RESPONSE_TO_ESTROGEN	0.843362	Hmox1	1
HP_BILATERAL_SENSORINEURAL_HEARING_IMPAIRMENT	0.843362	Mpeg1	1
HP_RENAL_CELL_CARCINOMA	0.843362	Tlr2	1
GOBP_MICROTUBULE_ORGANIZING_CENTER_ORGANIZATION	0.843362	Cdk1/Haus8	2
GOBP_NEPHRON_DEVELOPMENT	0.843362	Iqgap1/Stat1	2
GOCC_APICAL_JUNCTION_COMPLEX	0.843362	Frmd4a/Sh3bp1	2
HP_GENITAL_NEOPLASM	0.843362	Fli1/Tlr2	2
HP_TELECANTHUS	0.843362	Atp6v1b2/Dse	2
HP_EMOTIONAL_LABILITY	0.8475	H2-Ab1/H2-Eb1	2
GOBP_NEGATIVE_REGULATION_OF_WOUND_HEALING	0.8475	Plau	1
GOBP_REGULATION_OF_CARDIAC_MUSCLE_CONTRACTION	0.8475	Rgs2	1
GOBP_REGULATION_OF_PEPTIDYL_LYSINE_ACETYLATION	0.8475	Spi1	1
GOCC_SCHAFFER_COLLATERAL_CA1_SYNAPSE	0.8475	Stx3	1
HP_ABNORMAL_CORTICAL_BONE_MORPHOLOGY	0.8475	Tbxas1	1
HP_HIGH_HYPERMETROPIA	0.8475	Ncf1	1
GOBP_RNA_PHOSPHODIESTER_BOND_HYDROLYSIS	0.850635	Ear2/Samhd1	2
GOBP_SMALL_MOLECULE_CATABOLIC_PROCESS	0.850913	Aldh3b1/Apobec3/Cyp4f18/Hk3/Pgd	5
GOBP_AMYLOID_PRECURSOR_PROTEIN_METABOLIC_PROCESS	0.851642	Abcg1	1
GOBP_CARDIAC_VENTRICLE_MORPHOGENESIS	0.851642	Ly6e	1
GOBP_ENDOCYTIC_RECYCLING	0.851642	Dennd1c	1
GOBP_HISTONE_H4_ACETYLATION	0.851642	Spi1	1
GOMF_DNA_HELICASE_ACTIVITY	0.851642	Mcm5	1
HP_ABNORMALITY_OF_THE_AUDITORY_CANAL	0.851642	Atp6v1b2	1
HP_ECTOPIC_ANUS	0.851642	Fli1	1
HP_OPTIC_NERVE_HYPOPLASIA	0.851642	Pik3cd	1
GOBP_HINDBRAIN_DEVELOPMENT	0.852675	Aif1/Egr2	2
HP_MACROGLOSSIA	0.852675	Atp6v1b2/Ncf1	2
HP_HYPOREFLEXIA	0.854298	Atp6v1b2/Bag3/Egr2/Fli1/Kcna2	5
HP_ABNORMALITY_OF_THE_BASAL_GANGLIA	0.854316	Samhd1/Trex1/Tyrobp	3
GOBP_GLAND_DEVELOPMENT	0.854316	Csf1r/Hmox1/Ly6e/Msn/Ntn4/Pcna	6
HP_ABNORMAL_VERTEBRAL_MORPHOLOGY	0.854316	Atp6v1b2/Csf1r/Dse/Fli1/Ncf1/Tbxas1	6
GOCC_MICROTUBULE_ASSOCIATED_COMPLEX	0.855011	Haus8/Mefv	2
HP_BROAD_NASAL_TIP	0.855011	Atp6v1b2/Pik3cd	2
HP_ECLABION	0.855011	Frmd4a/Ncf1	2
GOBP_ENDOPLASMIC_RETICULUM_UNFOLDED_PROTEIN_RESPONSE	0.855011	Atf3	1
GOBP_REGULATION_OF_GLUCOSE_TRANSMEMBRANE_TRANSPORT	0.855011	Prkcb	1
GOCC_INTRINSIC_COMPONENT_OF_PRESYNAPTIC_MEMBRANE	0.855011	Kcna2	1
HP_GAIT_IMBALANCE	0.855011	Ncf1	1
GOBP_TELOMERE_ORGANIZATION	0.858773	Pcna/Sp100	2
GOBP_SKELETAL_SYSTEM_MORPHOGENESIS	0.859129	Fgr/P2rx7/Tifab	3
HP_VISUAL_LOSS	0.859129	H2-Eb1/Ptpn22/Trex1	3
GOBP_VESICLE_ORGANIZATION	0.859129	Coro1a/P2rx7/Stx3/Unc13d	4
GOBP_NEGATIVE_REGULATION_OF_RNA_CATABOLIC_PROCESS	0.859129	Slc11a1	1
GOBP_POSITIVE_REGULATION_OF_CARBOHYDRATE_METABOLIC_PROCESS	0.859129	P2rx7	1
GOBP_PROTEIN_AUTOUBIQUITINATION	0.859129	Uhrf1	1
GOBP_SELECTIVE_AUTOPHAGY	0.859129	Bag3	1
GOCC_INTERCELLULAR_BRIDGE	0.859129	Cyth4	1
GOBP_PROTEIN_CONTAINING_COMPLEX_LOCALIZATION	0.860873	Stx3/Tyrobp	2
HP_PREMATURELY_AGED_APPEARANCE	0.860873	Ncf1/Ptpn22	2
GOBP_CELL_CYCLE_G1_S_PHASE_TRANSITION	0.862694	Aif1/Plcg2/Trex1	3
GOBP_FAT_CELL_DIFFERENTIATION	0.862694	Cmklr1/Egr2/Rgs2	3
GOCC_RNA_POLYMERASE_II_TRANSCRIPTION_REGULATOR_COMPLEX	0.862694	Atf3/Stat1/Tle3	3
GOBP_ADULT_LOCOMOTORY_BEHAVIOR	0.862694	Arrb2	1
GOBP_HISTONE_H3_ACETYLATION	0.862694	Spi1	1
GOBP_REGULATION_OF_ERBB_SIGNALING_PATHWAY	0.862694	Ncf1	1
GOBP_RESPONSE_TO_DOPAMINE	0.862694	Arrb2	1
GOCC_PRESYNAPTIC_ACTIVE_ZONE	0.862694	Stx3	1
HP_GASTROINTESTINAL_ATRESIA	0.862694	Fli1	1
GOBP_TRANSPORT_ALONG_MICROTUBULE	0.862705	Bag3/Rasgrp1	2
HP_CHRONIC_KIDNEY_DISEASE	0.862705	Apol9a/Mefv	2
GOCC_NUCLEAR_MEMBRANE	0.864309	P2rx7/Phf11b/Shisa5/Slc16a3	4
GOBP_CELL_CYCLE_G2_M_PHASE_TRANSITION	0.866144	Cdk1/Nabp1	2
GOBP_CELLULAR_RESPONSE_TO_STARVATION	0.866144	Atf3/Ifi205	2
GOBP_GLYCOSYL_COMPOUND_METABOLIC_PROCESS	0.866144	Apobec3	1
GOBP_PROTEIN_MONOUBIQUITINATION	0.866144	Uhrf1	1
GOCC_ENDOPEPTIDASE_COMPLEX	0.866144	Plau	1
HP_EEG_WITH_ABNORMALLY_SLOW_FREQUENCIES	0.866144	Kcna2	1
HP_HYPOPLASIA_OF_THE_BRAINSTEM	0.866144	Tubb2a	1
HP_PULMONARY_ARTERY_STENOSIS	0.866144	Ncf1	1
GOBP_POSITIVE_REGULATION_OF_CELL_CYCLE_PROCESS	0.866686	Aif1/Cdk1/Plcg2	3
HP_APRAXIA	0.866686	Csf1r/Trex1/Tyrobp	3
GOBP_RESPONSE_TO_TOPOLOGICALLY_INCORRECT_PROTEIN	0.868118	Atf3/Bag3	2
HP_HYPOGONADOTROPIC_HYPOGONADISM	0.868118	Axl/Ncf1	2
HP_ABNORMAL_PYRAMIDAL_SIGN	0.868118	Mefv/Samhd1/Tlr4/Trex1/Tyrobp	5
HP_ABNORMAL_SKIN_MORPHOLOGY_OF_THE_PALM	0.868118	Atp6v1b2/Bag3/Ctsb/Dse/Gpr35	5
HP_ABNORMALITY_OF_THE_TONGUE	0.868118	Atp6v1b2/H2-Eb1/Ncf1/Ptpn22/Rasgrp1	5
GOBP_NEGATIVE_REGULATION_OF_GROWTH	0.868118	Bcl6/G6pdx/Rgs2	3
GOBP_MUSCLE_ORGAN_MORPHOGENESIS	0.868118	Ly6e	1
GOBP_NEGATIVE_REGULATION_OF_PROTEIN_POLYMERIZATION	0.868118	Tmsb4x	1
GOBP_NEPHRON_MORPHOGENESIS	0.868118	Stat1	1
GOBP_NUCLEOSIDE_TRIPHOSPHATE_BIOSYNTHETIC_PROCESS	0.868118	Tmsb4x	1
GOBP_REGULATION_OF_TRANSLATIONAL_INITIATION	0.868118	Bank1	1
HP_CONTRACTURES_INVOLVING_THE_JOINTS_OF_THE_FEET	0.868118	H2-Eb1	1
HP_POSTURAL_INSTABILITY	0.868118	Csf1r	1
GOBP_NON_MEMBRANE_BOUNDED_ORGANELLE_ASSEMBLY	0.868118	Asb2/Haus8/Hck/Lcp1/Msn	5
GOBP_MEMBRANE_FUSION	0.868118	Coro1a/Stx3	2
GOBP_NEGATIVE_REGULATION_OF_CYTOSKELETON_ORGANIZATION	0.868118	Coro1a/Tmsb4x	2
GOBP_POSITIVE_REGULATION_OF_CELLULAR_AMIDE_METABOLIC_PROCESS	0.868118	Abcg1/Pkm	2
GOBP_REGULATION_OF_RESPONSE_TO_WOUNDING	0.868118	Clec7a/Plau	2
GOCC_CONDENSED_CHROMOSOME_CENTROMERIC_REGION	0.868118	Rassf2/Spdl1	2
HP_INTELLECTUAL_DISABILITY_PROFOUND	0.868118	Samhd1/Trex1	2
HP_NAIL_DYSPLASIA	0.868118	Atp6v1b2/Clec7a	2
GOBP_LIPID_LOCALIZATION	0.868887	Abcg1/Apol9a/Gltp/P2rx7/Slc10a2/Syk	6
GOBP_CELLULAR_NITROGEN_COMPOUND_CATABOLIC_PROCESS	0.869877	Apobec3/Ear2/Hmox1/Samhd1/Slc11a1/Trex1	6
GOCC_MITOTIC_SPINDLE	0.869877	Cdk1/Haus8	2
HP_DILATED_CARDIOMYOPATHY	0.869877	Bag3/Mefv	2
GOBP_RESPONSE_TO_LIGHT_STIMULUS	0.869877	Casp1/Gngt2/Pcna/Trex1	4
GOBP_NEGATIVE_REGULATION_OF_GENE_EXPRESSION_EPIGENETIC	0.869877	Spi1	1
GOBP_POSITIVE_REGULATION_OF_CELL_MORPHOGENESIS_INVOLVED_IN_DIFFERENTIATION	0.869877	Unc13d	1
GOCC_INTRINSIC_COMPONENT_OF_POSTSYNAPTIC_SPECIALIZATION_MEMBRANE	0.869877	Slc16a3	1
GOMF_METHYLATED_HISTONE_BINDING	0.869877	Uhrf1	1
HP_ABNORMAL_EPIDERMAL_MORPHOLOGY	0.869877	Samhd1	1
HP_ABNORMAL_NEURON_MORPHOLOGY	0.869877	Tyrobp	1
HP_EASY_FATIGABILITY	0.869877	Bag3	1
GOBP_NEGATIVE_REGULATION_OF_SUPRAMOLECULAR_FIBER_ORGANIZATION	0.872641	Coro1a/Tmsb4x	2
GOBP_POSTSYNAPSE_ORGANIZATION	0.872641	Abi3/Pirb	2
GOCC_INTRINSIC_COMPONENT_OF_SYNAPTIC_MEMBRANE	0.872641	Kcna2/Slc16a3	2
HP_STROKE	0.872641	Ncf1/Trex1	2
GOBP_AMINOGLYCAN_BIOSYNTHETIC_PROCESS	0.872994	Dse	1
GOBP_NEGATIVE_REGULATION_OF_CELL_CYCLE_G1_S_PHASE_TRANSITION	0.872994	Trex1	1
GOBP_PYRIMIDINE_CONTAINING_COMPOUND_METABOLIC_PROCESS	0.872994	Apobec3	1
GOBP_REGULATION_OF_PROTEIN_ACETYLATION	0.872994	Spi1	1
GOBP_RESPONSE_TO_OSMOTIC_STRESS	0.872994	Slc4a11	1
HP_KNEE_FLEXION_CONTRACTURE	0.872994	Bag3	1
HP_NEOPLASM_OF_THE_PANCREAS	0.872994	Fli1	1
GOMF_HISTONE_BINDING	0.873183	Prkcb/Stat1/Uhrf1	3
HP_ABNORMALITY_OF_THE_HAIRLINE	0.873183	Atp6v1b2/Frmd4a/Pik3cd	3
HP_WEAKNESS_OF_FACIAL_MUSCULATURE	0.873183	Bag3/H2-Eb1/Trex1	3
HP_ABNORMAL_FACIAL_EXPRESSION	0.873961	H2-Ab1/Pik3cd	2
HP_APLASIA_HYPOPLASIA_OF_TOE	0.873961	Fli1/Il2rg	2
HP_ABNORMAL_TONGUE_MORPHOLOGY	0.874751	Atp6v1b2/H2-Eb1/Ncf1/Ptpn22	4
HP_DYSPNEA	0.874751	Atp6v1b2/Csf2rb2/H2-Eb1/Nabp1/Wipf1	5
HP_ABNORMAL_RETINAL_VASCULAR_MORPHOLOGY	0.87508	Ncf1/Pcna/Trex1	3
GOBP_MEMBRANE_DEPOLARIZATION	0.87508	P2rx7	1
GOBP_NUCLEOSIDE_PHOSPHATE_CATABOLIC_PROCESS	0.87508	Samhd1	1
GOBP_REGULATION_OF_BONE_MINERALIZATION	0.87508	P2rx7	1
GOMF_SINGLE_STRANDED_RNA_BINDING	0.87508	Tlr7	1
HP_MUSCULAR_DYSTROPHY	0.87508	Bag3	1
HP_ABNORMAL_ATRIOVENTRICULAR_VALVE_MORPHOLOGY	0.87508	Dse/Ncf1	2
HP_ABNORMALITY_OF_THE_ANKLES	0.87508	Ncf1/Ptpn22	2
HP_CRANIOSYNOSTOSIS	0.87508	Atp6v1b2/Dse	2
GOCC_ENDOPLASMIC_RETICULUM_LUMEN	0.87508	Apol9a/Cfp/P4ha1/Shisa5	4
HP_ABNORMALITY_OF_FACIAL_MUSCULATURE	0.87508	Bag3/Dse/H2-Eb1/Trex1	4
GOBP_MULTICELLULAR_ORGANISMAL_SIGNALING	0.878046	Gpr35/Kcna2	2
HP_ABNORMAL_EYELASH_MORPHOLOGY	0.878046	Atp6v1b2/Frmd4a/Ptpn22	3
GOBP_RIBONUCLEOSIDE_TRIPHOSPHATE_METABOLIC_PROCESS	0.878046	Tmsb4x	1
GOBP_VASOCONSTRICTION	0.878046	Tbxas1	1
HP_HYPERTRIGLYCERIDEMIA	0.878046	Unc13d	1
HP_OSTEOLYSIS	0.878046	H2-Eb1	1
HP_RADIOULNAR_SYNOSTOSIS	0.878046	Ncf1	1
HP_TACHYPNEA	0.878046	Csf2rb2	1
HP_UNSTEADY_GAIT	0.880637	Kcna2/Pcna	2
GOBP_NEGATIVE_REGULATION_OF_CATABOLIC_PROCESS	0.880637	Hmox1/Il10ra/Ptpn22/Slc11a1	4
GOBP_CALCIUM_ION_IMPORT	0.880637	Lgals3	1
GOBP_LIPID_STORAGE	0.880637	Abcg1	1
GOBP_PIGMENT_METABOLIC_PROCESS	0.880637	Hmox1	1
GOMF_FLAVIN_ADENINE_DINUCLEOTIDE_BINDING	0.880637	Cybb	1
GOMF_PDZ_DOMAIN_BINDING	0.880637	Plekha2	1
HP_ABNORMAL_FEMORAL_HEAD_MORPHOLOGY	0.880637	Trex1	1
HP_ABNORMALITY_OF_HEAD_BLOOD_VESSEL	0.880637	Ncf1	1
HP_ABNORMALITY_OF_LOWER_LIMB_EPIPHYSIS_MORPHOLOGY	0.880637	Trex1	1
HP_NASOGASTRIC_TUBE_FEEDING	0.880637	Pik3cd	1
HP_NEOPLASM_OF_THE_THYROID_GLAND	0.880637	Rasgrp1	1
GOBP_NEURON_MIGRATION	0.881599	Axl/Tubb2a	2
GOCC_SPINDLE_POLE	0.881599	Haus8/Spdl1	2
GOBP_REGULATION_OF_INTRINSIC_APOPTOTIC_SIGNALING_PATHWAY	0.883564	Cd44/Cd74	2
GOMF_HEPARIN_BINDING	0.883564	Cxcl10/Ptprc	2
HP_CARIOUS_TEETH	0.883564	H2-Eb1/Ncf1	2
GOBP_ENDOCRINE_PROCESS	0.883564	Cyba	1
GOBP_STEROL_HOMEOSTASIS	0.883564	Abcg1	1
GOMF_ANION_CHANNEL_ACTIVITY	0.883564	Apol9a	1
HP_DISPROPORTIONATE_TALL_STATURE	0.883564	Dse	1
HP_PROGRESSIVE_MICROCEPHALY	0.883564	Trex1	1
HP_ABNORMALITY_OF_THE_SPINAL_CORD	0.884929	Atp6v1b2/Fli1/Ncf1/Plau	4
GOBP_REGULATION_OF_PROTEIN_MODIFICATION_BY_SMALL_PROTEIN_CONJUGATION_OR_REMOVAL	0.885081	Arrb2/Laptm5/Ptpn22	3
HP_SMALL_NAIL	0.886395	Atp6v1b2/Ncf1	2
GOBP_EXTERNAL_ENCAPSULATING_STRUCTURE_ORGANIZATION	0.886395	Ctss/Lcp1/Ntn4/P4ha1	4
GOBP_EMBRYONIC_HEART_TUBE_DEVELOPMENT	0.886395	Asb2	1
GOBP_ORGANELLE_TRANSPORT_ALONG_MICROTUBULE	0.886395	Rasgrp1	1
GOBP_RESPONSE_TO_VITAMIN	0.886395	Cxcl10	1
HP_FETAL_ULTRASOUND_SOFT_MARKER	0.886395	Atp6v1b2	1
HP_NAUSEA	0.886395	Il18bp	1
HP_UPPER_LIMB_MUSCLE_WEAKNESS	0.886395	Egr2	1
GOBP_NEGATIVE_REGULATION_OF_WNT_SIGNALING_PATHWAY	0.888429	Tax1bp3/Tle3	2
HP_ABNORMAL_ORAL_PHYSIOLOGY	0.888961	H2-Eb1/Nabp1/Ptpn22	3
GOBP_ATP_SYNTHESIS_COUPLED_ELECTRON_TRANSPORT	0.889785	Cdk1	1
GOBP_CHROMOSOME_LOCALIZATION	0.889785	Spdl1	1
GOBP_REGULATION_OF_CHROMOSOME_SEGREGATION	0.889785	Spdl1	1
GOMF_ACETYLTRANSFERASE_ACTIVITY	0.889785	Lpcat2	1
HP_ABNORMALITY_OF_PAIN_SENSATION	0.889785	Dse	1
HP_APLASIA_HYPOPLASIA_INVOLVING_BONES_OF_THE_THORAX	0.890255	Atp6v1b2/Fli1	2
HP_SCARRING	0.890255	Dse/H2-Eb1	2
GOCC_TRANSFERASE_COMPLEX_TRANSFERRING_PHOSPHORUS_CONTAINING_GROUPS	0.891558	Cdk1/Pcna/Pik3cd	3
HP_MICROPENIS	0.891558	Axl/Samhd1/Trex1	3
GOBP_BIOMINERALIZATION	0.891558	Fgr/P2rx7	2
HP_ABNORMALITY_OF_THE_FRONTAL_HAIRLINE	0.891558	Atp6v1b2/Frmd4a	2
GOBP_REGULATION_OF_SODIUM_ION_TRANSPORT	0.891558	P2rx7	1
GOCC_POSTSYNAPTIC_DENSITY_MEMBRANE	0.891558	Slc16a3	1
GOMF_ALCOHOL_BINDING	0.891558	Abcg1	1
GOMF_BETA_CATENIN_BINDING	0.891558	Tax1bp3	1
GOMF_HORMONE_BINDING	0.891558	Cmklr1	1
HP_ABNORMAL_OVARIAN_PHYSIOLOGY	0.891558	Rasgrp1	1
HP_KINETIC_TREMOR	0.891558	Pik3cd	1
HP_UNDERDEVELOPED_NASAL_ALAE	0.891558	Atp6v1b2	1
HP_ABNORMALLY_LAX_OR_HYPEREXTENSIBLE_SKIN	0.893678	Dse/Ncf1	2
GOBP_NEGATIVE_REGULATION_OF_CHROMOSOME_ORGANIZATION	0.893678	Spdl1	1
GOBP_NEGATIVE_REGULATION_OF_RESPONSE_TO_WOUNDING	0.893678	Plau	1
GOBP_NEURON_PROJECTION_ORGANIZATION	0.893678	Abi3	1
GOBP_POSITIVE_REGULATION_OF_NEURON_DIFFERENTIATION	0.893678	Bcl6	1
GOCC_P_BODY	0.893678	Apobec3	1
GOCC_PHOTORECEPTOR_OUTER_SEGMENT	0.893678	Ptgs1	1
GOMF_HYDROLASE_ACTIVITY_HYDROLYZING_O_GLYCOSYL_COMPOUNDS	0.893678	Lyz2	1
HP_ABNORMAL_THORACIC_SPINE_MORPHOLOGY	0.893678	Fli1	1
HP_BLUE_SCLERAE	0.893678	Dse	1
HP_DERMAL_ATROPHY	0.893678	Dse	1
HP_METAPHYSEAL_WIDENING	0.893678	Csf1r	1
GOBP_LIPID_CATABOLIC_PROCESS	0.893941	Cyp4f18/Pla2g7/Plcb2/Plcg2	4
HP_ABNORMALITY_OF_THE_CERVICAL_SPINE	0.895166	Atp6v1b2/Dse/Fli1/Pik3cd/Ptpn22	5
GOBP_HEART_MORPHOGENESIS	0.895983	Asb2/Ly6e/Trex1	3
GOBP_RESPONSE_TO_TRANSFORMING_GROWTH_FACTOR_BETA	0.895983	Arrb2/Lpxn/Spi1	3
GOBP_MIDBRAIN_DEVELOPMENT	0.896144	G6pdx	1
GOBP_REGULATION_OF_RESPONSE_TO_OXIDATIVE_STRESS	0.896144	Tlr4	1
GOBP_RESPONSE_TO_CAMP	0.896144	Stat1	1
HP_APLASIA_HYPOPLASIA_OF_THE_OPTIC_NERVE	0.896144	Pik3cd	1
HP_CONGENITAL_DIAPHRAGMATIC_HERNIA	0.896144	Pcna	1
HP_OVARIAN_CYST	0.896144	Ncf1	1
GOBP_IMPORT_ACROSS_PLASMA_MEMBRANE	0.896261	Rgs2/Slc7a8	2
GOBP_STEROID_BIOSYNTHETIC_PROCESS	0.896261	Abcg1/G6pdx	2
GOBP_POSITIVE_REGULATION_OF_BINDING	0.898088	Ifi205/Mndal	2
HP_APLASIA_HYPOPLASIA_OF_THE_EYEBROW	0.898088	Fli1/Il2rg	2
HP_BROAD_LONG_BONES	0.898088	Fli1/Pik3cd	2
GOBP_CELL_DEATH_IN_RESPONSE_TO_OXIDATIVE_STRESS	0.898088	Tlr4	1
GOBP_DENDRITIC_SPINE_DEVELOPMENT	0.898088	Abi3	1
GOBP_METANEPHROS_DEVELOPMENT	0.898088	Stat1	1
GOBP_REGULATION_OF_STRIATED_MUSCLE_CONTRACTION	0.898088	Rgs2	1
GOCC_POTASSIUM_CHANNEL_COMPLEX	0.898088	Kcna2	1
GOMF_VOLTAGE_GATED_POTASSIUM_CHANNEL_ACTIVITY	0.898088	Kcna2	1
HP_ARNOLD_CHIARI_MALFORMATION	0.898088	Ncf1	1
GOMF_CATION_CHANNEL_ACTIVITY	0.899185	Hvcn1/Kcna2/P2rx7/Slc4a11	4
GOBP_NEURON_PROJECTION_EXTENSION	0.900103	Iqgap1/Itga4	2
GOCC_EARLY_ENDOSOME_MEMBRANE	0.900103	Fcgr1/Fgd2	2
GOBP_EPITHELIAL_TUBE_MORPHOGENESIS	0.900292	Asb2/Csf1r/Cxcl10/Pik3cd	4
GOBP_DICARBOXYLIC_ACID_TRANSPORT	0.900292	P2rx7	1
GOBP_NEGATIVE_REGULATION_OF_MRNA_METABOLIC_PROCESS	0.900292	Slc11a1	1
GOBP_REGULATION_OF_NOTCH_SIGNALING_PATHWAY	0.900292	Bcl6	1
HP_ABNORMAL_DELIVERY	0.900292	Fcgr4	1
HP_ABNORMAL_INCISOR_MORPHOLOGY	0.900292	Atp6v1b2	1
HP_ABNORMAL_PONS_MORPHOLOGY	0.900292	Fli1	1
HP_FUNCTIONAL_MOTOR_DEFICIT	0.900292	Bag3/Kcna2/Samhd1/Trex1/Unc13d/Unc93b1	6
GOMF_PRIMARY_ACTIVE_TRANSMEMBRANE_TRANSPORTER_ACTIVITY	0.901201	Abcg1/Atp6v1b2	2
HP_ABNORMALITY_OF_THE_MITOCHONDRION	0.901201	Cyba/Cybb	2
HP_ABNORMALITY_OF_EPIPHYSIS_MORPHOLOGY	0.902749	Pik3cd/Trex1/Tyrobp	3
HP_DECREASED_FERTILITY	0.902749	Axl/H2-Aa/H2-Ab1	3
GOBP_AXIS_SPECIFICATION	0.902814	Tifab	1
GOBP_RESPONSE_TO_CATECHOLAMINE	0.902814	Arrb2	1
HP_DOWN_SLOPING_SHOULDERS	0.902814	Ncf1	1
HP_SENSORY_NEUROPATHY	0.902814	Ptpn22	1
GOMF_PHOSPHOPROTEIN_PHOSPHATASE_ACTIVITY	0.904728	Ptpn22/Ptprc	2
HP_ABNORMAL_DISTAL_PHALANX_MORPHOLOGY_OF_FINGER	0.904728	Atp6v1b2/Pik3cd	2
HP_APLASIA_HYPOPLASIA_OF_THE_SKIN	0.904728	Atp6v1b2/Dse	2
HP_RESPIRATORY_DISTRESS	0.904728	Atp6v1b2/Csf2rb2	2
HP_SKELETAL_DYSPLASIA	0.904728	Tbxas1/Tyrobp	2
GOBP_RESPONSE_TO_LEUKEMIA_INHIBITORY_FACTOR	0.904728	Tfrc	1
HP_ABNORMALITY_OF_EARLOBE	0.904728	Fli1	1
HP_ABNORMALITY_OF_TIBIA_MORPHOLOGY	0.904728	Tbxas1	1
HP_FOOT_DORSIFLEXOR_WEAKNESS	0.904728	Egr2	1
HP_GYNECOMASTIA	0.904728	Axl	1
HP_TOE_CLINODACTYLY	0.904728	Fli1	1
GOMF_GATED_CHANNEL_ACTIVITY	0.904737	Cybb/Hvcn1/Kcna2/P2rx7	4
HP_ABNORMALITY_OF_THE_ABDOMINAL_WALL	0.905441	Dse/Fli1/H2-Aa/H2-Ab1/Ncf1/Pik3cd	6
HP_WEAKNESS_DUE_TO_UPPER_MOTOR_NEURON_DYSFUNCTION	0.905441	H2-Ab1/Mefv/Ptpn22/Samhd1/Tlr4/Trex1	6
GOBP_OSSIFICATION	0.905441	Egr2/Fgr/P2rx7/Ptger4/Rassf2	5
HP_LIMITATION_OF_JOINT_MOBILITY	0.905441	Ciita/H2-Eb1/Ncf1/Ptpn22/Tyrobp	5
GOBP_SYNAPSE_ASSEMBLY	0.905477	Abi3/Tlr2	2
HP_ABNORMALITY_OF_CORNEAL_SIZE	0.905477	Fli1/Ncf1	2
GOBP_NEGATIVE_REGULATION_OF_PROTEIN_MODIFICATION_BY_SMALL_PROTEIN_CONJUGATION_OR_REMOVAL	0.905477	Arrb2	1
GOBP_NEGATIVE_REGULATION_OF_SMALL_MOLECULE_METABOLIC_PROCESS	0.905477	Plek	1
GOBP_OLIGODENDROCYTE_DIFFERENTIATION	0.905477	Tlr2	1
GOBP_POSITIVE_REGULATION_OF_PEPTIDE_SECRETION	0.905477	H2-Eb1	1
GOBP_SYNAPTIC_TRANSMISSION_GLUTAMATERGIC	0.905477	Ccr2	1
GOCC_BASEMENT_MEMBRANE	0.905477	Ntn4	1
GOCC_ORGANELLE_ENVELOPE_LUMEN	0.905477	Fgr	1
HP_ABNORMAL_CIRCULATING_BILIRUBIN_CONCENTRATION	0.905477	G6pdx	1
HP_OCULOMOTOR_APRAXIA	0.905477	Tyrobp	1
GOBP_NEGATIVE_REGULATION_OF_CELLULAR_MACROMOLECULE_BIOSYNTHETIC_PROCESS	0.905859	Bank1/Bcl6/Rgs2	3
HP_ABNORMAL_CRANIAL_NERVE_MORPHOLOGY	0.905859	Bag3/Egr2/H2-Eb1	3
HP_CONTRACTURES_OF_THE_JOINTS_OF_THE_LOWER_LIMBS	0.905859	Bag3/H2-Eb1	2
HP_KYPHOSCOLIOSIS	0.905859	Dse/Egr2	2
HP_ABNORMALITY_OF_CARDIOVASCULAR_SYSTEM_ELECTROPHYSIOLOGY	0.906766	Csf2rb2/H2-Eb1/Mefv/Ncf1/Ptpn22/Wipf1	6
HP_ABNORMALITY_OF_THE_OVARY	0.906766	Fli1/Ncf1/Rasgrp1	3
GOBP_CHROMOSOME_SEPARATION	0.906766	Spdl1	1
GOBP_KIDNEY_MORPHOGENESIS	0.906766	Stat1	1
GOBP_POSITIVE_REGULATION_OF_DNA_REPAIR	0.906766	Pcna	1
GOBP_REGULATION_OF_CELL_MORPHOGENESIS_INVOLVED_IN_DIFFERENTIATION	0.906766	Unc13d	1
GOBP_RENAL_TUBULE_DEVELOPMENT	0.906766	Stat1	1
GOCC_LIPID_DROPLET	0.906766	Lpcat2	1
HP_CORTICAL_DYSPLASIA	0.906766	Tubb2a	1
HP_PERIPHERAL_AXONAL_DEGENERATION	0.906766	Bag3/Tyrobp	2
GOBP_REGULATION_OF_MEMBRANE_POTENTIAL	0.908232	Arrb2/Gpr35/Kcna2/P2rx7/Slc4a11	5
HP_ABNORMAL_DERMATOGLYPHICS	0.908387	Atp6v1b2/Dse/Ncf1	3
GOBP_REGULATION_OF_HISTONE_MODIFICATION	0.908918	Bcl6/Spi1	2
GOBP_BONE_MORPHOGENESIS	0.908918	Tifab	1
GOBP_PRIMARY_ALCOHOL_METABOLIC_PROCESS	0.908918	Aldh3b1	1
GOBP_PROTEIN_LOCALIZATION_TO_CELL_JUNCTION	0.908918	Stx3	1
HP_ABNORMALITY_OF_PERIAURICULAR_REGION	0.908918	Syk	1
HP_GONADAL_NEOPLASM	0.908918	Fli1	1
GOBP_REGULATION_OF_PEPTIDE_TRANSPORT	0.91085	Cd74/H2-Eb1	2
HP_ABNORMAL_CIRCULATING_LIPID_CONCENTRATION	0.911393	Ncf1/Pla2g7/Unc13d	3
HP_PROGRESSIVE	0.911393	Csf1r/Pcna/Trex1	3
GOBP_HISTONE_DEACETYLATION	0.911393	Bcl6	1
GOBP_RESPONSE_TO_ALKALOID	0.911393	Aif1	1
GOCC_RECYCLING_ENDOSOME_MEMBRANE	0.911393	Tfrc	1
HP_WIDELY_SPACED_TEETH	0.911393	Atp6v1b2	1
GOBP_NEGATIVE_REGULATION_OF_CELL_PROJECTION_ORGANIZATION	0.912078	Abi3/Evl	2
HP_VENTRICULAR_ARRHYTHMIA	0.912078	Csf2rb2/H2-Eb1	2
GOBP_CELL_FATE_COMMITMENT	0.912274	Il7/Ly9/Slamf8	3
HP_INGUINAL_HERNIA	0.912274	Dse/Fli1/Ncf1	3
GOBP_ARTERY_DEVELOPMENT	0.913362	Egr2	1
GOBP_REGULATION_OF_CARBOHYDRATE_BIOSYNTHETIC_PROCESS	0.913362	Plek	1
GOBP_REGULATION_OF_STEROID_METABOLIC_PROCESS	0.913362	Abcg1	1
HP_ABNORMALITY_OF_ADRENAL_MORPHOLOGY	0.913362	Atp6v1b2	1
HP_SPORADIC	0.913362	H2-Eb1	1
GOBP_CERAMIDE_METABOLIC_PROCESS	0.915234	P2rx7	1
GOBP_NEGATIVE_REGULATION_OF_CELLULAR_RESPONSE_TO_GROWTH_FACTOR_STIMULUS	0.915234	Gpc1	1
GOBP_REGULATION_OF_NEUROTRANSMITTER_TRANSPORT	0.915234	Prkcb	1
GOBP_SPINAL_CORD_DEVELOPMENT	0.915234	Bag3	1
HP_ABNORMAL_PATELLA_MORPHOLOGY	0.915234	Ncf1	1
HP_ABNORMAL_VAGINA_MORPHOLOGY	0.915234	Clec7a	1
HP_ABNORMALITY_OF_THE_SUPRAORBITAL_RIDGES	0.915234	Pik3cd	1
HP_FOCAL_DYSTONIA	0.915234	Fli1	1
HP_SKIN_DIMPLE	0.915234	Ncf1	1
GOBP_ORGANIC_CYCLIC_COMPOUND_CATABOLIC_PROCESS	0.915234	Apobec3/Ear2/Hmox1/Samhd1/Slc11a1/Trex1	6
GOMF_SULFUR_COMPOUND_BINDING	0.916156	Adgre5/Cxcl10/Ptprc	3
GOBP_GASTRULATION	0.916415	Itga4/Itgb2	2
HP_DEATH_IN_INFANCY	0.916415	Fli1/Stx3	2
GOBP_MITOCHONDRIAL_TRANSMEMBRANE_TRANSPORT	0.917128	Tomm40l	1
HP_ABNORMAL_EATING_BEHAVIOR	0.917128	Ptpn22	1
HP_HORSESHOE_KIDNEY	0.917128	Dse	1
HP_LOW_POSTERIOR_HAIRLINE	0.917128	Pik3cd	1
HP_REDUCED_VISUAL_ACUITY	0.917128	H2-Eb1/Mefv/Ptpn22/Slc4a11/Stx3/Tlr4	6
GOBP_RESPONSE_TO_MONOSACCHARIDE	0.917935	Cyba/H2-Eb1	2
GOMF_EXOPEPTIDASE_ACTIVITY	0.919636	Tfrc	1
GOMF_STEROID_BINDING	0.919636	Abcg1	1
HP_POOR_SUCK	0.919636	Atp6v1b2	1
HP_WIDE_INTERMAMILLARY_DISTANCE	0.919636	Pik3cd	1
HP_NEONATAL_HYPOTONIA	0.919636	Egr2/Pik3cd	2
HP_NEOPLASM_BY_HISTOLOGY	0.920757	Atp6v1b2/Fli1/Rasgrp1/Tlr2	4
GOBP_DOUBLE_STRAND_BREAK_REPAIR	0.920757	Mcm5/Nabp1/Samhd1	3
HP_CORNEAL_OPACITY	0.920757	Ncf1/Ptpn22/Slc4a11	3
HP_MACROTIA	0.920757	Atp6v1b2/Dse/Ncf1	3
GOBP_INNER_EAR_MORPHOGENESIS	0.920757	Tifab	1
GOBP_LIPOSACCHARIDE_METABOLIC_PROCESS	0.920757	Gltp	1
GOBP_REGULATION_OF_TOR_SIGNALING	0.920757	Nckap1l	1
GOMF_CHROMATIN_DNA_BINDING	0.920757	Bcl6	1
HP_ABNORMAL_NERVE_CONDUCTION_VELOCITY	0.920757	Egr2	1
HP_DENTAL_CROWDING	0.920757	Dse	1
HP_WIDE_NOSE	0.920757	Atp6v1b2	1
HP_MYOCLONUS	0.920775	Atp6v1b2/H2-Ab1/Kcna2/Tyrobp	4
GOBP_PROTEIN_FOLDING	0.921853	Bag3/Cd74	2
GOBP_RESPONSE_TO_STARVATION	0.921853	Atf3/Ifi205	2
HP_HYPSARRHYTHMIA	0.921853	Kcna2/Tubb2a	2
GOBP_POSITIVE_REGULATION_OF_HISTONE_MODIFICATION	0.92195	Bcl6	1
GOBP_REGULATION_OF_BIOMINERALIZATION	0.92195	P2rx7	1
GOBP_REGULATION_OF_SYSTEMIC_ARTERIAL_BLOOD_PRESSURE	0.92195	Cyba	1
GOMF_ATP_DEPENDENT_ACTIVITY_ACTING_ON_DNA	0.92195	Mcm5	1
HP_ABNORMAL_CARDIAC_VENTRICULAR_FUNCTION	0.92195	H2-Eb1	1
HP_BRADYKINESIA	0.92195	Csf1r	1
HP_PROGRESSIVE_VISUAL_LOSS	0.92195	Trex1	1
GOCC_MICROTUBULE	0.922154	Akna/Cdk1/Haus8/Iqgap1/Tubb2a	5
GOMF_METAL_ION_TRANSMEMBRANE_TRANSPORTER_ACTIVITY	0.922154	Kcna2/Slc10a2/Slc11a1/Slc38a1/Slc4a11	5
GOBP_PURINE_CONTAINING_COMPOUND_BIOSYNTHETIC_PROCESS	0.922154	Adcy7/Tmsb4x	2
HP_WIDE_MOUTH	0.922154	Atp6v1b2/Ncf1	2
HP_GRAY_MATTER_HETEROTOPIA	0.923504	Csf1r	1
HP_OPEN_MOUTH	0.923504	Atp6v1b2	1
GOBP_LOCOMOTORY_BEHAVIOR	0.923504	Arrb2/Rcan1	2
GOBP_MICROTUBULE_BASED_TRANSPORT	0.923504	Bag3/Rasgrp1	2
HP_EARLY_ONSET_OF_SEXUAL_MATURATION	0.923504	Fli1/Ncf1	2
HP_POOR_HEAD_CONTROL	0.923504	Kcna2/Trex1	2
GOMF_DNA_BINDING_TRANSCRIPTION_ACTIVATOR_ACTIVITY	0.92399	Atf3/Egr2/Elf4/Fli1/Spi1	5
HP_ABNORMAL_URETER_PHYSIOLOGY	0.925688	Ncf1/Ptpn22	2
GOBP_POST_GOLGI_VESICLE_MEDIATED_TRANSPORT	0.926096	Laptm5	1
HP_DIFFICULTY_WALKING	0.926311	Kcna2/Samhd1/Trex1	3
GOMF_UBIQUITIN_LIKE_PROTEIN_TRANSFERASE_ACTIVITY	0.926535	Asb2/Egr2/Mefv/Neurl3/Uhrf1	5
GOBP_CELLULAR_CARBOHYDRATE_METABOLIC_PROCESS	0.926535	Hk3/Pgd/Plek	3
HP_BLINDNESS	0.926535	H2-Eb1/Mefv/Tlr4	3
HP_ABNORMAL_INTERNAL_GENITALIA	0.926535	Clec7a/Fli1/Ncf1/Ptpn22/Rasgrp1/Tlr2	6
GOBP_AUTOPHAGOSOME_ORGANIZATION	0.926535	Bag3	1
GOBP_METENCEPHALON_DEVELOPMENT	0.926535	Aif1	1
GOCC_PEPTIDASE_COMPLEX	0.926535	Plau	1
GOMF_SNARE_BINDING	0.926535	Stx3	1
HP_ABNORMAL_PANCREAS_MORPHOLOGY	0.926535	Fli1	1
HP_ABNORMALITY_OF_THE_DIAPHRAGM	0.926535	Pcna	1
HP_EPILEPTIC_ENCEPHALOPATHY	0.926535	Kcna2	1
HP_HYDROPS_FETALIS	0.926535	Rasgrp1	1
HP_ABNORMALITY_OF_THE_KNEE	0.926535	Bag3/Mefv/Ncf1/Ptpn22	4
HP_JOINT_HYPERMOBILITY	0.926535	Atp6v1b2/Mefv/Ncf1/Ptpn22	4
GOBP_NEGATIVE_REGULATION_OF_CELLULAR_AMIDE_METABOLIC_PROCESS	0.926928	Bank1/Rgs2	2
HP_ASTIGMATISM	0.926928	Dse/Slc4a11	2
HP_VARIABLE_EXPRESSIVITY	0.926996	Egr2/Samhd1/Tubb2a	3
GOBP_RESPIRATORY_ELECTRON_TRANSPORT_CHAIN	0.92815	Cdk1	1
HP_ABNORMALITY_OF_HAIR_PIGMENTATION	0.92815	Ptpn22	1
GOBP_SEX_DIFFERENTIATION	0.92815	Arrb2/Axl/Tifab	3
GOMF_PHOSPHATASE_ACTIVITY	0.92815	Inpp5d/Ptpn22/Ptprc	3
HP_HYPERLORDOSIS	0.92815	Ncf1/Pik3cd	2
HP_STATUS_EPILEPTICUS	0.930423	Kcna2/Unc93b1	2
GOBP_VITAMIN_METABOLIC_PROCESS	0.930445	Cyp4f18	1
HP_HEART_BLOCK	0.930445	H2-Eb1	1
HP_ENCEPHALOPATHY	0.931429	Gpr35/Kcna2/Trex1	3
HP_SKELETAL_MUSCLE_HYPERTROPHY	0.932016	Atp6v1b2/Ncf1	2
GOBP_DEVELOPMENT_OF_PRIMARY_FEMALE_SEXUAL_CHARACTERISTICS	0.932571	Arrb2	1
GOBP_RESPONSE_TO_RETINOIC_ACID	0.932571	Tfrc	1
HP_ABNORMAL_AORTIC_VALVE_CUSP_MORPHOLOGY	0.932571	Ncf1	1
GOBP_REGULATION_OF_CELL_JUNCTION_ASSEMBLY	0.933579	Abi3/Tlr2	2
GOBP_CHLORIDE_TRANSPORT	0.934424	Apol9a	1
GOCC_AUTOPHAGOSOME	0.934424	Mefv	1
HP_APLASIA_HYPOPLASIA_INVOLVING_THE_NOSE	0.934424	Atp6v1b2	1
HP_SPARSE_SCALP_HAIR	0.934424	Ptpn22	1
HP_WEBBED_NECK	0.934424	Fli1	1
HP_AUTISM	0.934461	Kcna2/Ncf1	2
HP_DISINHIBITION	0.934461	Kcna2/Tyrobp	2
GOBP_AMIDE_TRANSPORT	0.936221	Cd74/Gltp/H2-Eb1	3
GOMF_CYTOSKELETAL_MOTOR_ACTIVITY	0.936221	Myo1f	1
GOMF_LIGAND_GATED_CATION_CHANNEL_ACTIVITY	0.936221	P2rx7	1
HP_HYPERLIPIDEMIA	0.936221	Unc13d	1
HP_ABNORMALITY_OF_THE_ADRENAL_GLANDS	0.937873	Atp6v1b2/H2-Eb1	2
HP_ABNORMALITY_OF_THE_METACARPAL_BONES	0.937873	Pik3cd/Ptpn22	2
GOBP_REGULATION_OF_MITOTIC_NUCLEAR_DIVISION	0.938397	Spdl1	1
HP_PLATYSPONDYLY	0.938397	Csf1r	1
HP_ABNORMAL_PHALANGEAL_JOINT_MORPHOLOGY_OF_THE_HAND	0.939491	Ciita/Ptpn22	2
GOBP_GLYCOPROTEIN_METABOLIC_PROCESS	0.939491	Dse/Gpc1/Tmem106a/Trex1	4
HP_ABNORMAL_SHAPE_OF_THE_OCCIPUT	0.9403	Atp6v1b2	1
HP_BRAIN_IMAGING_ABNORMALITY	0.9403	Trex1	1
HP_DYSPHONIA	0.9403	Ncf1	1
HP_APLASIA_HYPOPLASIA_INVOLVING_BONES_OF_THE_LOWER_LIMBS	0.9403	Atp6v1b2/Fli1/Il2rg/Pik3cd	4
GOBP_CELL_CELL_JUNCTION_ORGANIZATION	0.9403	Csf1r/Epb41l3	2
HP_ABNORMAL_PALMAR_DERMATOGLYPHICS	0.9403	Atp6v1b2/Dse	2
HP_SHORT_NOSE	0.941255	Dse/Fli1/Ncf1	3
HP_PACE_OF_PROGRESSION	0.941287	Bag3/Csf1r/H2-Ab1/Pcna/Trex1	5
GOBP_LIPID_OXIDATION	0.941287	Pla2g7	1
HP_AMBIGUOUS_GENITALIA	0.941287	Atp6v1b2	1
HP_MULTICYSTIC_KIDNEY_DYSPLASIA	0.941287	Fli1	1
HP_POINTED_CHIN	0.941287	Ncf1	1
HP_POOR_SPEECH	0.941876	Atp6v1b2/Csf1r/Frmd4a	3
GOBP_CIRCADIAN_RHYTHM	0.942219	Cdk1/Kcna2	2
GOMF_ENZYME_INHIBITOR_ACTIVITY	0.942219	Casp1/Iqgap1/Lgals3/Rgs2	4
HP_ABNORMAL_SHAPE_OF_THE_FRONTAL_REGION	0.942219	Atp6v1b2/Dse/Fli1/Pik3cd	4
GOBP_INSULIN_RECEPTOR_SIGNALING_PATHWAY	0.942219	Prkcb	1
GOBP_TRANSLATIONAL_INITIATION	0.942219	Bank1	1
GOCC_POSTSYNAPTIC_SPECIALIZATION_MEMBRANE	0.942219	Slc16a3	1
HP_ABNORMAL_SCLERA_MORPHOLOGY	0.942219	Dse	1
HP_ABNORMALITY_OF_CORNEAL_THICKNESS	0.942219	Slc4a11	1
GOBP_CARBOHYDRATE_TRANSMEMBRANE_TRANSPORT	0.944132	Prkcb	1
HP_ARACHNODACTYLY	0.944132	Dse	1
HP_PRIMARY_AMENORRHEA	0.944132	Axl	1
HP_TAPERED_FINGER	0.944132	Dse	1
GOBP_FOREBRAIN_DEVELOPMENT	0.944132	Akna/Axl/Csf1r/Tyrobp	4
GOBP_EPITHELIAL_CELL_DEVELOPMENT	0.944599	Iqgap1/Msn	2
GOCC_SYNAPTIC_MEMBRANE	0.945226	Arrb2/Kcna2/Slc16a3/Stx3	4
GOBP_ORGANELLE_DISASSEMBLY	0.945226	Cdk1	1
GOBP_STEROL_TRANSPORT	0.945226	Abcg1	1
GOMF_HISTONE_DEACETYLASE_BINDING	0.945226	Spi1	1
HP_ABNORMAL_CIRCULATING_DICARBOXYLIC_ACID_CONCENTRATION	0.945226	G6pdx	1
HP_PARKINSONISM	0.945226	Plau	1
HP_LOWER_LIMB_SPASTICITY	0.945226	Samhd1/Trex1	2
GOBP_LYSOSOMAL_TRANSPORT	0.946669	Laptm5	1
GOBP_SPINDLE_ASSEMBLY	0.946669	Haus8	1
HP_ARTHROGRYPOSIS_MULTIPLEX_CONGENITA	0.946669	Dse	1
HP_EMG_MYOPATHIC_ABNORMALITIES	0.946669	Bag3	1
HP_NAIL_DYSTROPHY	0.946669	Atp6v1b2	1
HP_ABNORMALITY_OF_THE_PALM	0.94849	Atp6v1b2/Bag3/Ctsb/Dse/Gpr35	5
GOBP_NEGATIVE_REGULATION_OF_DNA_METABOLIC_PROCESS	0.94849	Bcl6	1
HP_COARCTATION_OF_AORTA	0.94849	Fli1	1
HP_NEONATAL_RESPIRATORY_DISTRESS	0.94849	Pik3cd	1
GOCC_EXOCYTIC_VESICLE	0.949334	Stx3/Unc13d	2
HP_MORTALITY_AGING	0.949626	Fli1/Ncf1/Stx3	3
GOMF_POTASSIUM_CHANNEL_ACTIVITY	0.950264	Kcna2	1
HP_ABNORMALITY_OF_LIMB_EPIPHYSIS_MORPHOLOGY	0.950264	Trex1	1
GOBP_GLYCOPROTEIN_BIOSYNTHETIC_PROCESS	0.950728	Dse/Tmem106a/Trex1	3
HP_APLASIA_HYPOPLASIA_INVOLVING_THE_METACARPAL_BONES	0.95221	Pik3cd	1
HP_SYNOSTOSIS_INVOLVING_BONES_OF_THE_UPPER_LIMBS	0.95221	Ncf1	1
GOBP_EAR_MORPHOGENESIS	0.953791	Tifab	1
GOBP_MEMORY	0.953791	Rcan1	1
GOBP_POSITIVE_REGULATION_OF_HORMONE_SECRETION	0.953791	H2-Eb1	1
GOCC_INTRINSIC_COMPONENT_OF_POSTSYNAPTIC_MEMBRANE	0.953791	Slc16a3	1
GOBP_STEM_CELL_DIFFERENTIATION	0.953791	Ptprc/Slc4a11	2
HP_COARSE_FACIAL_FEATURES	0.953791	Atp6v1b2/Ncf1	2
HP_DIALEPTIC_SEIZURE	0.953791	Atp6v1b2/Unc93b1	2
HP_NEOPLASM_OF_THE_GENITOURINARY_TRACT	0.953791	Fli1/Tlr2	2
GOBP_MACROAUTOPHAGY	0.953791	Atp6v1b2/Bag3/Hmox1	3
GOBP_MESODERM_DEVELOPMENT	0.953791	Hck	1
GOBP_REGULATION_OF_OSTEOBLAST_DIFFERENTIATION	0.953791	Rassf2	1
GOBP_RESPONSE_TO_ESTRADIOL	0.953791	Pcna	1
GOCC_ACROSOMAL_VESICLE	0.953791	Ncf2	1
GOMF_ENDONUCLEASE_ACTIVITY	0.953791	Ear2	1
HP_ABNORMALITY_OF_PERIPHERAL_NERVES	0.953791	Egr2	1
HP_GENERALIZED_MUSCLE_WEAKNESS	0.953791	Dse	1
GOMF_MAGNESIUM_ION_BINDING	0.954292	Pkm/Trex1	2
HP_AGENESIS_OF_CORPUS_CALLOSUM	0.954471	Csf1r/Fli1/Frmd4a	3
GOBP_CARDIAC_VENTRICLE_DEVELOPMENT	0.954471	Ly6e	1
GOBP_TOR_SIGNALING	0.954471	Nckap1l	1
HP_PULMONIC_STENOSIS	0.954471	Ncf1	1
GOBP_CELLULAR_LIPID_CATABOLIC_PROCESS	0.954471	Pla2g7/Plcg2	2
HP_ABNORMALITY_OF_THE_NASAL_DORSUM	0.954471	Samhd1/Trex1	2
HP_ABNORMALITY_OF_THE_UTERUS	0.954471	Fli1/Tlr2	2
HP_PARAPLEGIA_PARAPARESIS	0.954471	Samhd1/Trex1	2
HP_KYPHOSIS	0.954549	Atp6v1b2/Csf1r/Dse/Egr2/Ncf1	5
HP_ABNORMALITY_OF_THE_BREAST	0.954549	Axl/Mefv/Pik3cd/Rasgrp1	4
GOBP_POSITIVE_REGULATION_OF_NEUROGENESIS	0.954549	Egr2/Tlr2	2
HP_BRACHYCEPHALY	0.954549	Atp6v1b2/Dse	2
HP_FOCAL_ONSET_SEIZURE	0.954549	Atp6v1b2/Trex1/Unc93b1	3
HP_RENAL_HYPOPLASIA_APLASIA	0.954549	Mcm5/Ncf1/Pik3cd	3
GOBP_CARDIAC_CHAMBER_MORPHOGENESIS	0.954549	Ly6e	1
GOBP_NEGATIVE_REGULATION_OF_EPITHELIAL_CELL_PROLIFERATION	0.954549	Stat1	1
GOCC_9PLUS0_NON_MOTILE_CILIUM	0.954549	Ptgs1	1
HP_FACIAL_ASYMMETRY	0.954549	Fli1	1
HP_TOE_SYNDACTYLY	0.955211	Atp6v1b2/Fli1	2
HP_TRIANGULAR_SHAPED_PHALANGES_OF_THE_HAND	0.955211	Atp6v1b2/Pik3cd	2
GOBP_POSITIVE_REGULATION_OF_CELL_CYCLE	0.955211	Aif1/Cdk1/Plcg2	3
HP_OCULAR_ANTERIOR_SEGMENT_DYSGENESIS	0.955211	Ncf1/Samhd1/Trex1	3
HP_ABNORMALITY_OF_THE_INCISOR	0.955624	Atp6v1b2	1
HP_APLASIA_HYPOPLASIA_AFFECTING_THE_FUNDUS	0.955624	Pik3cd	1
HP_CONSTIPATION	0.956659	Dse/Fli1/Mefv/Ncf1	4
HP_PHENOTYPIC_VARIABILITY	0.956659	Egr2/Samhd1/Stat1/Tubb2a	4
HP_ABNORMAL_CIRCULATING_AMINO_ACID_CONCENTRATION	0.956659	Plau	1
HP_ABNORMALITY_OF_THE_DIENCEPHALON	0.956659	Ncf1	1
HP_HEPATIC_FIBROSIS	0.956659	Gpr35	1
HP_OBSESSIVE_COMPULSIVE_BEHAVIOR	0.956659	Ncf1	1
GOBP_REGULATION_OF_PROTEIN_CATABOLIC_PROCESS	0.957614	Ifi205/Laptm5/Mndal/Msn	4
GOBP_CELLULAR_RESPIRATION	0.957869	Cdk1/Trex1	2
GOCC_CHROMOSOME_CENTROMERIC_REGION	0.957869	Rassf2/Spdl1	2
HP_INCOORDINATION	0.957869	H2-Ab1/H2-Eb1	2
GOCC_GOLGI_STACK	0.957869	Lpcat2	1
HP_LONG_PHILTRUM	0.959177	Atp6v1b2/Dse/Fli1/Ncf1	4
GOBP_HORMONE_METABOLIC_PROCESS	0.959177	Ctsb/Pla2g7	2
HP_MICROCORNEA	0.959473	Fli1	1
HP_MUSCULAR_HYPOTONIA_OF_THE_TRUNK	0.960172	Samhd1/Trex1	2
GOBP_AXON_DEVELOPMENT	0.960172	Csf1r/Egr2/Itga4/Rac2/Unc5b	5
GOBP_CARDIAC_MUSCLE_CONTRACTION	0.960172	Rgs2	1
GOBP_OXIDATIVE_PHOSPHORYLATION	0.960172	Cdk1	1
GOBP_REGULATION_OF_ANIMAL_ORGAN_MORPHOGENESIS	0.960172	Ntn4	1
GOBP_SPECIFICATION_OF_SYMMETRY	0.960172	Asb2	1
HP_LOWER_LIMB_MUSCLE_WEAKNESS	0.960172	Fli1	1
GOCC_TRANSCRIPTION_REGULATOR_COMPLEX	0.961003	Atf3/Hcls1/Spi1/Stat1/Tle3	5
GOBP_ENDOCRINE_SYSTEM_DEVELOPMENT	0.961003	Ly6e	1
GOBP_POSITIVE_REGULATION_OF_TRANSLATION	0.961003	Pkm	1
GOBP_REGULATION_OF_FAT_CELL_DIFFERENTIATION	0.961003	Cmklr1	1
HP_NARROW_FOREHEAD	0.961003	Frmd4a	1
HP_NASAL_SPEECH	0.961003	Bag3	1
GOBP_STEROID_METABOLIC_PROCESS	0.961003	Abcg1/Apol9a/G6pdx	3
HP_ABNORMAL_THUMB_MORPHOLOGY	0.962105	Atp6v1b2/Dse/Ncf1/Pik3cd	4
GOBP_MACROMOLECULE_DEACYLATION	0.962105	Bcl6	1
GOCC_SARCOLEMMA	0.962105	Vcam1	1
HP_ABNORMAL_VENOUS_MORPHOLOGY	0.962105	Gpr35	1
GOBP_DNA_CONFORMATION_CHANGE	0.962833	Cdk1/Mcm5/Trex1	3
HP_PES_PLANUS	0.964049	Atp6v1b2/Fli1/Ncf1	3
HP_MYOPATHY	0.964053	Bag3/Dse/Ncf1	3
GOBP_MAMMARY_GLAND_DEVELOPMENT	0.964053	Csf1r	1
HP_ABNORMAL_CONSUMPTION_BEHAVIOR	0.964053	Ptpn22	1
HP_ABNORMAL_IRIS_PIGMENTATION	0.964053	Ncf1	1
HP_INTRACRANIAL_HEMORRHAGE	0.964053	Wipf1	1
HP_URINARY_TRACT_NEOPLASM	0.964053	Tlr2	1
HP_POSTERIORLY_ROTATED_EARS	0.964053	Dse/Fli1/Frmd4a/Ncf1	4
GOBP_DENDRITE_DEVELOPMENT	0.964053	Abi3/Lst1	2
GOMF_ACYLTRANSFERASE_ACTIVITY	0.964053	Ciita/Lpcat2	2
HP_CEREBELLAR_MALFORMATION	0.964053	Atp6v1b2/Ncf1	2
HP_JOINT_LAXITY	0.964053	Dse/Ncf1	2
HP_SPARSE_HAIR	0.964141	Axl/Frmd4a/Ptpn22	3
HP_ABNORMAL_FEAR_ANXIETY_RELATED_BEHAVIOR	0.964141	H2-Aa/H2-Ab1/Ncf1/Trex1	4
GOBP_ADULT_BEHAVIOR	0.964141	Arrb2	1
GOBP_NEGATIVE_REGULATION_OF_CANONICAL_WNT_SIGNALING_PATHWAY	0.964141	Tle3	1
HP_ABNORMAL_CIRCULATING_NITROGEN_COMPOUND_CONCENTRATION	0.964141	Trex1	1
HP_CARDIAC_CONDUCTION_ABNORMALITY	0.964141	H2-Eb1	1
HP_APLASIA_HYPOPLASIA_OF_THE_PHALANGES_OF_THE_HAND	0.964141	Atp6v1b2/Pik3cd	2
GOCC_NUCLEAR_SPECK	0.964801	Ifi205/Il16/Lpxn/Mndal	4
GOBP_REGULATION_OF_WNT_SIGNALING_PATHWAY	0.965085	Tax1bp3/Tle3/Tlr2	3
HP_ABNORMALITY_OF_THE_CURVATURE_OF_THE_CORNEA	0.965085	Dse/Ncf1/Slc4a11	3
HP_SLENDER_FINGER	0.965103	Dse	1
HP_ABNORMALITY_OF_MOUTH_SIZE	0.96517	Atp6v1b2/Dse/Mcm5/Ncf1	4
HP_APLASIA_HYPOPLASIA_OF_THE_NAILS	0.965982	Atp6v1b2/Ncf1	2
GOBP_EPITHELIAL_TUBE_FORMATION	0.965982	Pik3cd	1
GOMF_HYDROLASE_ACTIVITY_ACTING_ON_CARBON_NITROGEN_BUT_NOT_PEPTIDE_BONDS	0.965982	Apobec3	1
HP_NEOPLASM_OF_THE_ENDOCRINE_SYSTEM	0.965982	Rasgrp1	1
GOBP_SULFUR_COMPOUND_METABOLIC_PROCESS	0.966181	Dse/G6pdx/Gsta1	3
GOCC_PRESYNAPSE	0.966181	Grap/Kcna2/P2rx7/Prkcb/Stx3	5
GOBP_DEVELOPMENTAL_GROWTH_INVOLVED_IN_MORPHOGENESIS	0.966181	Iqgap1/Itga4	2
HP_ABSENT_SPEECH	0.966181	Frmd4a/Kcna2/Trex1	3
GOBP_GOLGI_ORGANIZATION	0.966181	Cdk1	1
GOBP_REGULATION_OF_NUCLEAR_DIVISION	0.966181	Spdl1	1
GOCC_CENTRIOLE	0.966181	Akna	1
HP_DOWNTURNED_CORNERS_OF_MOUTH	0.966181	Atp6v1b2	1
GOCC_CONTRACTILE_FIBER	0.966229	Asb2/Bag3	2
GOBP_DENDRITE_MORPHOGENESIS	0.966229	Abi3	1
GOBP_POSITIVE_REGULATION_OF_WNT_SIGNALING_PATHWAY	0.966229	Tlr2	1
GOMF_LIGAND_GATED_ION_CHANNEL_ACTIVITY	0.966229	P2rx7	1
HP_ABNORMAL_PERIPHERAL_NERVOUS_SYSTEM_PHYSIOLOGY	0.966229	Egr2	1
HP_APLASIA_HYPOPLASIA_AFFECTING_THE_ANTERIOR_SEGMENT_OF_THE_EYE	0.966229	Ncf1	1
HP_DECREASED_TESTICULAR_SIZE	0.966229	Axl	1
HP_ABNORMAL_CIRCULATING_CARBOXYLIC_ACID_CONCENTRATION	0.966229	G6pdx/Plau	2
HP_PROPTOSIS	0.966229	Fli1/Ptpn22	2
GOBP_HISTONE_MODIFICATION	0.967128	Bcl6/Cdk1/Prkcb/Spi1/Uhrf1	5
GOBP_LIPOPROTEIN_METABOLIC_PROCESS	0.967128	Apol9a	1
HP_METABOLIC_ACIDOSIS	0.967128	Stx3	1
HP_PRENATAL_MATERNAL_ABNORMALITY	0.967128	Fcgr4	1
GOBP_MAINTENANCE_OF_CELL_NUMBER	0.968028	Spi1	1
GOBP_NEGATIVE_REGULATION_OF_NERVOUS_SYSTEM_DEVELOPMENT	0.968028	Tlr2	1
GOBP_REGULATION_OF_EPITHELIAL_CELL_DIFFERENTIATION	0.968028	Stat1	1
GOMF_CHANNEL_REGULATOR_ACTIVITY	0.968028	Prkcb	1
GOBP_MESENCHYMAL_CELL_DIFFERENTIATION	0.968028	Akna/Stat1	2
GOBP_ORGANIC_ACID_CATABOLIC_PROCESS	0.968028	Cyp4f18/Pgd	2
GOBP_PROTEIN_CONTAINING_COMPLEX_DISASSEMBLY	0.968028	Plek/Sh3bp1	2
GOBP_PROTEIN_POLYUBIQUITINATION	0.968028	Ptpn22/Traf1	2
GOMF_VITAMIN_BINDING	0.968165	P4ha1	1
HP_ABNORMAL_SACRUM_MORPHOLOGY	0.968165	Ncf1	1
HP_DILATED_FOURTH_VENTRICLE	0.968165	Atp6v1b2	1
HP_NEVUS	0.968165	Ncf1	1
GOBP_LEARNING	0.969068	Tlr2	1
GOBP_NEURAL_PRECURSOR_CELL_PROLIFERATION	0.969068	Akna	1
HP_BIFID_UVULA	0.969068	Atp6v1b2	1
HP_PARALYSIS	0.969068	Bag3	1
HP_NARROW_MOUTH	0.969711	Dse/Mcm5	2
GOBP_CYTOPLASMIC_TRANSLATION	0.969711	Pkm	1
GOBP_SINGLE_FERTILIZATION	0.969711	Cdk1	1
GOCC_9PLUS2_MOTILE_CILIUM	0.969711	Cd52	1
HP_ABNORMALITY_OF_THE_WRIST	0.969711	Ptpn22	1
HP_ABNORMAL_HAIR_PATTERN	0.969711	Atp6v1b2/Frmd4a/Pik3cd	3
GOBP_CELL_JUNCTION_ASSEMBLY	0.969711	Abi3/Epb41l3/Sh3bp1/Tlr2	4
GOBP_POSITIVE_REGULATION_OF_NEURON_PROJECTION_DEVELOPMENT	0.969711	Rgs2	1
GOBP_REGULATION_OF_CELLULAR_CARBOHYDRATE_METABOLIC_PROCESS	0.969711	Plek	1
GOBP_REGULATION_OF_INSULIN_SECRETION	0.969711	H2-Eb1	1
HP_ABNORMAL_PULMONARY_VALVE_PHYSIOLOGY	0.969711	Ncf1	1
HP_GENU_VALGUM	0.969711	Ncf1	1
HP_VASCULAR_NEOPLASM	0.969711	Atp6v1b2	1
GOMF_CARBOXYLIC_ESTER_HYDROLASE_ACTIVITY	0.970924	Pla2g7	1
HP_PALLOR	0.970924	G6pdx	1
GOBP_HEART_PROCESS	0.970924	Rgs2/Trex1	2
HP_ABNORMAL_BRAINSTEM_MORPHOLOGY	0.970924	Fli1/Tubb2a	2
HP_CEREBELLAR_CYST	0.971167	Atp6v1b2	1
HP_INCOMPLETE_PENETRANCE	0.971167	Stat1	1
HP_NARROW_FACE	0.971167	Ncf1	1
GOBP_PEPTIDE_TRANSPORT	0.971167	Cd74/H2-Eb1	2
HP_HYPERKERATOSIS	0.971167	Bag3/Clec7a	2
GOBP_NUCLEOSIDE_PHOSPHATE_BIOSYNTHETIC_PROCESS	0.971545	Adcy7/Tmsb4x	2
GOBP_CARBOHYDRATE_TRANSPORT	0.971545	Prkcb	1
GOBP_CELL_CELL_JUNCTION_ASSEMBLY	0.971545	Epb41l3	1
GOBP_PLACENTA_DEVELOPMENT	0.971545	Ctsb	1
HP_PREMATURE_BIRTH	0.971545	Fli1	1
HP_ABNORMAL_NUMBER_OF_TEETH	0.971545	Atp6v1b2/Kcna2/Ncf1	3
HP_TOOTH_MALPOSITION	0.971545	Atp6v1b2/Dse/Ncf1	3
GOBP_REGULATION_OF_BLOOD_CIRCULATION	0.971545	Rgs2/Tbxas1	2
GOCC_RIBONUCLEOPROTEIN_GRANULE	0.971545	Apobec3/Iqgap1	2
HP_DYSKINESIA	0.971545	Kcna2/Pik3cd	2
GOMF_PROTEIN_SERINE_THREONINE_KINASE_ACTIVITY	0.971545	Cdk1/Ciita/Prkcb/Syk	4
GOBP_NEUROMUSCULAR_PROCESS	0.971729	Tifab	1
GOCC_CONDENSED_CHROMOSOME	0.972227	Rassf2/Spdl1	2
GOBP_FEMALE_GAMETE_GENERATION	0.972647	Rgs2	1
HP_CONGENITAL_CONTRACTURE	0.972647	Dse	1
GOBP_LIPID_HOMEOSTASIS	0.973209	Abcg1	1
GOBP_REGULATION_OF_DNA_REPAIR	0.973209	Pcna	1
GOBP_VACUOLAR_TRANSPORT	0.973209	Laptm5	1
HP_BROAD_FINGER	0.973209	Pik3cd	1
HP_HYPERTRICHOSIS	0.973209	Atp6v1b2/Pik3cd	2
HP_ABNORMALITY_OF_FEMUR_MORPHOLOGY	0.973762	Tbxas1/Trex1	2
GOBP_TUBE_FORMATION	0.973762	Pik3cd	1
GOMF_HELICASE_ACTIVITY	0.973762	Mcm5	1
GOMF_POTASSIUM_ION_TRANSMEMBRANE_TRANSPORTER_ACTIVITY	0.973762	Kcna2	1
GOBP_REGIONALIZATION	0.974127	C1qa/Egr2/Tifab	3
GOCC_NEURON_TO_NEURON_SYNAPSE	0.974127	Abi3/Arrb2/Slc16a3	3
HP_APLASIA_HYPOPLASIA_OF_THE_CEREBELLAR_VERMIS	0.974127	Atp6v1b2/Frmd4a	2
GOBP_MICROTUBULE_CYTOSKELETON_ORGANIZATION_INVOLVED_IN_MITOSIS	0.974388	Spdl1	1
GOBP_RNA_MODIFICATION	0.97563	Apobec3	1
GOBP_REPRODUCTIVE_SYSTEM_DEVELOPMENT	0.975993	Arrb2/Axl/Ctsb/Tifab	4
HP_JOINT_DISLOCATION	0.975993	Dse/Fli1/Ncf1	3
HP_ABNORMAL_METACARPAL_MORPHOLOGY	0.975993	Pik3cd	1
HP_BULBOUS_NOSE	0.975993	Atp6v1b2	1
HP_LISSENCEPHALY	0.975993	Fli1	1
GOBP_REGULATION_OF_CELLULAR_AMIDE_METABOLIC_PROCESS	0.976011	Abcg1/Bank1/Pkm/Rgs2	4
GOBP_CONNECTIVE_TISSUE_DEVELOPMENT	0.976332	Cd44/Spi1	2
GOBP_PROTEIN_MODIFICATION_BY_SMALL_PROTEIN_REMOVAL	0.976332	Cdk1	1
HP_OPTIC_DISC_PALLOR	0.976332	Stx3	1
HP_PLANTAR_HYPERKERATOSIS	0.976332	Bag3	1
GOCC_INTERMEDIATE_FILAMENT	0.97694	H2-Eb1	1
GOMF_GROWTH_FACTOR_ACTIVITY	0.97694	Il7	1
HP_GENERALIZED_MYOCLONIC_SEIZURE	0.97694	Pik3cd	1
GOBP_CELL_CELL_SIGNALING_BY_WNT	0.97694	Plcg2/Tax1bp3/Tle3/Tlr2	4
HP_LIMB_MUSCLE_WEAKNESS	0.97694	Egr2/Fli1	2
GOBP_EPITHELIAL_TO_MESENCHYMAL_TRANSITION	0.97694	Akna	1
GOBP_REGULATION_OF_MUSCLE_CONTRACTION	0.97694	Rgs2	1
HP_ABNORMALITY_OF_THE_ULNA	0.97694	Ncf1	1
HP_CAFE_AU_LAIT_SPOT	0.97694	Il7	1
HP_FACIAL_HYPERTRICHOSIS	0.97694	Atp6v1b2	1
GOCC_NON_MOTILE_CILIUM	0.977266	Ptgs1	1
HP_THORACIC_AORTIC_ANEURYSM	0.977266	Ncf1	1
GOBP_TRANSMEMBRANE_RECEPTOR_PROTEIN_SERINE_THREONINE_KINASE_SIGNALING_PATHWAY	0.977266	Arrb2/Lpxn/Spi1	3
GOBP_UROGENITAL_SYSTEM_DEVELOPMENT	0.977266	Iqgap1/Stat1/Trex1	3
GOMF_PROTEIN_SERINE_KINASE_ACTIVITY	0.977266	Cdk1/Ciita/Prkcb	3
HP_FINGER_CLINODACTYLY	0.977457	Atp6v1b2/Ncf1/Pik3cd	3
HP_ABNORMAL_OVARIAN_MORPHOLOGY	0.977457	Ncf1	1
HP_DYSMETRIA	0.977457	Ncf1	1
HP_ENLARGED_POSTERIOR_FOSSA	0.977457	Atp6v1b2	1
HP_IRIS_COLOBOMA	0.977457	Fli1	1
HP_CONGENITAL_MALFORMATION_OF_THE_GREAT_ARTERIES	0.977696	Atp6v1b2/H2-Eb1/Ncf1/Ptpn22	4
GOMF_TRANSCRIPTION_COACTIVATOR_ACTIVITY	0.977829	Ciita/Prkcb	2
HP_ABNORMALITY_OF_THE_CALF	0.977829	Ncf1/Tbxas1	2
HP_ATTENTION_DEFICIT_HYPERACTIVITY_DISORDER	0.978136	Fli1/Kcna2/Ncf1	3
HP_ABNORMAL_CHORIORETINAL_MORPHOLOGY	0.978922	H2-Eb1	1
GOBP_POSITIVE_REGULATION_OF_NERVOUS_SYSTEM_DEVELOPMENT	0.978922	Egr2/Tlr2	2
HP_RENAL_CYST	0.978922	Fli1/Ncf1	2
GOBP_PATTERN_SPECIFICATION_PROCESS	0.978922	Asb2/C1qa/Egr2/Tifab	4
GOBP_HOMOPHILIC_CELL_ADHESION_VIA_PLASMA_MEMBRANE_ADHESION_MOLECULES	0.978922	Cd84	1
HP_APLASIA_HYPOPLASIA_OF_THE_EAR	0.978922	Mcm5	1
HP_DISTAL_AMYOTROPHY	0.978922	Egr2	1
HP_THIN_UPPER_LIP_VERMILION	0.978987	Atp6v1b2/Dse	2
GOBP_POSITIVE_REGULATION_OF_CELL_GROWTH	0.979723	Cyba	1
GOBP_CARDIAC_CHAMBER_DEVELOPMENT	0.980503	Ly6e	1
GOMF_EXTRACELLULAR_MATRIX_STRUCTURAL_CONSTITUENT	0.980503	Emilin2	1
HP_ABNORMALITY_OF_THE_NAIL	0.980665	Atp6v1b2/Clec7a/Ncf1/Trex1	4
GOCC_POSTSYNAPTIC_MEMBRANE	0.980665	Arrb2/Slc16a3	2
HP_ABNORMALITY_OF_DENTAL_MORPHOLOGY	0.980665	Atp6v1b2/Ncf1	2
HP_SECONDARY_MICROCEPHALY	0.980837	Trex1	1
HP_HYPOPLASIA_OF_PENIS	0.981364	Axl/Ncf1/Samhd1/Trex1	4
HP_ABNORMALITY_OF_THE_SCROTUM	0.981364	Fli1	1
HP_NARROW_PALATE	0.981364	Atp6v1b2	1
GOBP_CENTRAL_NERVOUS_SYSTEM_NEURON_DIFFERENTIATION	0.981659	Csf1r	1
GOBP_STRIATED_MUSCLE_CONTRACTION	0.981659	Rgs2	1
HP_ABNORMAL_AORTIC_VALVE_MORPHOLOGY	0.981659	Ncf1	1
HP_ACTION_TREMOR	0.981659	Pik3cd	1
GOBP_REGULATION_OF_MRNA_CATABOLIC_PROCESS	0.981935	Slc11a1	1
GOBP_REGULATION_OF_REPRODUCTIVE_PROCESS	0.981935	Arhgdib	1
HP_ABNORMALITY_OF_THE_PULMONARY_ARTERY	0.981935	Ncf1	1
HP_BROAD_FOREHEAD	0.981935	Ncf1	1
GOBP_MITOTIC_SISTER_CHROMATID_SEGREGATION	0.982617	Spdl1	1
HP_ABNORMAL_FEMORAL_NECK_HEAD_MORPHOLOGY	0.982617	Trex1	1
HP_ABNORMAL_UVULA_MORPHOLOGY	0.983281	Atp6v1b2	1
HP_AMENORRHEA	0.983281	Axl	1
GOBP_SODIUM_ION_TRANSMEMBRANE_TRANSPORT	0.983926	Slc4a11	1
HP_RENAL_AGENESIS	0.983926	Pik3cd	1
HP_INCREASED_BODY_WEIGHT	0.984342	H2-Ab1/H2-Eb1/Ncf1/Sdc3	4
GOBP_SENSORY_PERCEPTION_OF_MECHANICAL_STIMULUS	0.984342	Grap	1
HP_ABNORMALITY_OF_THE_TESTIS_SIZE	0.984342	Axl	1
HP_ABNORMAL_UMBILICUS_MORPHOLOGY	0.984952	Ncf1/Pik3cd	2
GOBP_NEGATIVE_REGULATION_OF_CELL_DEVELOPMENT	0.984952	Pirb	1
HP_MYOPIA	0.985524	Atp6v1b2/Dse/Ncf1	3
HP_CLEFT_SOFT_PALATE	0.985524	Atp6v1b2	1
HP_ABNORMALITY_OF_FONTANELLES	0.985524	Dse	1
HP_CENTRAL_NERVOUS_SYSTEM_CYST	0.985524	Atp6v1b2	1
HP_HAND_POLYDACTYLY	0.985524	Fli1	1
HP_SMALL_FACE	0.985524	Ncf1	1
GOBP_INSULIN_SECRETION	0.985524	H2-Eb1	1
GOBP_NOTCH_SIGNALING_PATHWAY	0.985524	Bcl6	1
GOMF_ENDOPEPTIDASE_REGULATOR_ACTIVITY	0.985524	Casp1	1
HP_DOLICHOCEPHALY	0.985524	Atp6v1b2	1
GOBP_RNA_CATABOLIC_PROCESS	0.985524	Ear2/Slc11a1	2
HP_OPHTHALMOPARESIS	0.985524	H2-Eb1/Ptpn22	2
GOBP_AEROBIC_RESPIRATION	0.985524	Cdk1	1
GOBP_REGULATION_OF_CELL_DIVISION	0.985524	Evi2b	1
HP_ABNORMALITY_OF_SALIVATION	0.985524	H2-Eb1	1
HP_TETRALOGY_OF_FALLOT	0.985524	Ncf1	1
GOBP_REGULATION_OF_CELLULAR_RESPONSE_TO_GROWTH_FACTOR_STIMULUS	0.985838	Gpc1/Prkcb	2
HP_LOWER_EXTREMITY_JOINT_DISLOCATION	0.985838	Fli1/Ncf1	2
HP_SOMATIC_MUTATION	0.985838	Tlr2	1
HP_ABNORMAL_DIAPHYSIS_MORPHOLOGY	0.985879	Ncf1/Tbxas1	2
HP_SMOOTH_PHILTRUM	0.985879	Fli1	1
HP_CEREBELLAR_HYPOPLASIA	0.985879	Atp6v1b2/Csf1r/Frmd4a	3
HP_THIN_VERMILION_BORDER	0.985879	Atp6v1b2/Dse/Pik3cd	3
HP_DOWNSLANTED_PALPEBRAL_FISSURES	0.985879	Atp6v1b2/Dse/Fli1/Kcna2	4
HP_ABNORMALITY_OF_THE_RIBS	0.985927	Atp6v1b2/Fli1	2
HP_DISTAL_MUSCLE_WEAKNESS	0.985927	Egr2	1
HP_SELF_INJURIOUS_BEHAVIOR	0.985927	Trex1	1
HP_DYSPHAGIA	0.985927	H2-Aa/H2-Ab1/H2-Eb1/Pcna	4
GOBP_MESENCHYME_DEVELOPMENT	0.985927	Akna/Stat1	2
HP_ABNORMAL_CEREBELLAR_VERMIS_MORPHOLOGY	0.985927	Atp6v1b2/Frmd4a	2
GOBP_FERTILIZATION	0.985927	Cdk1	1
GOBP_PEPTIDYL_LYSINE_ACETYLATION	0.985927	Spi1	1
HP_ABNORMAL_MACULAR_MORPHOLOGY	0.985927	Trex1	1
HP_BLEPHAROPHIMOSIS	0.985927	Ncf1	1
HP_TYPE_II_DIABETES_MELLITUS	0.985927	Ncf1	1
HP_ABNORMALITY_OF_THE_VOICE	0.985927	Bag3/Ncf1/Samhd1/Trex1	4
HP_ABNORMALITY_OF_CIRCULATING_ENZYME_LEVEL	0.985927	Bag3/Ncf1	2
HP_JOINT_HYPERFLEXIBILITY	0.985927	Ncf1	1
HP_SYNOSTOSIS_OF_JOINTS	0.985927	Ncf1	1
GOBP_EMBRYONIC_ORGAN_MORPHOGENESIS	0.985927	Asb2/Tifab	2
GOBP_HORMONE_TRANSPORT	0.985927	H2-Eb1/Slc7a8	2
HP_ABNORMALITY_OF_NEURONAL_MIGRATION	0.985927	Atp6v1b2/Csf1r/Fli1/Tubb2a	4
GOBP_SPINDLE_ORGANIZATION	0.985927	Haus8	1
HP_NEOPLASM_OF_THE_NERVOUS_SYSTEM	0.985927	Fli1	1
GOCC_SPLICEOSOMAL_COMPLEX	0.986966	Lgals3	1
GOMF_TRANSCRIPTION_COREPRESSOR_ACTIVITY	0.986966	Tle3	1
HP_FINGER_SYNDACTYLY	0.986966	Fli1	1
GOCC_SPINDLE	0.987082	Cdk1/Haus8/Spdl1	3
HP_NON_MOTOR_SEIZURE	0.98736	Trex1	1
HP_INTERICTAL_EEG_ABNORMALITY	0.987529	Kcna2/Tubb2a	2
GOBP_REGULATION_OF_NEURON_DIFFERENTIATION	0.987529	Bcl6	1
HP_HIRSUTISM	0.987529	Frmd4a	1
HP_MYOCLONIC_SEIZURE	0.988107	Pik3cd	1
GOMF_TRANSCRIPTION_COREGULATOR_ACTIVITY	0.988138	Ciita/Lpxn/Prkcb/Tle3	4
HP_ABNORMAL_CHOROID_MORPHOLOGY	0.988328	H2-Eb1	1
HP_ABNORMAL_CORTICAL_GYRATION	0.988328	Atp6v1b2/Fli1/Tubb2a	3
GOBP_CARTILAGE_DEVELOPMENT	0.988801	Cd44	1
GOBP_REGULATION_OF_HORMONE_LEVELS	0.989656	Ctsb/H2-Eb1/Pla2g7/Slc7a8	4
HP_DELAYED_ERUPTION_OF_TEETH	0.989656	Atp6v1b2	1
HP_SHORT_LONG_BONE	0.989656	Pik3cd	1
GOMF_METALLOPEPTIDASE_ACTIVITY	0.990658	Tfrc	1
HP_GENERALIZED_ONSET_MOTOR_SEIZURE	0.990658	Pik3cd	1
GOBP_ENERGY_DERIVATION_BY_OXIDATION_OF_ORGANIC_COMPOUNDS	0.990658	Cdk1/Trex1	2
GOBP_MORPHOGENESIS_OF_A_BRANCHING_STRUCTURE	0.990799	Ntn4	1
HP_ABNORMALITY_OF_THE_MUSCULATURE_OF_THE_LIMBS	0.990799	Egr2/Fli1/Frmd4a/Kcna2	4
HP_HYPOPLASIA_OF_THE_CORPUS_CALLOSUM	0.990799	Samhd1/Trex1/Tubb2a/Tyrobp	4
GOBP_SISTER_CHROMATID_SEGREGATION	0.990799	Spdl1	1
GOCC_INTERMEDIATE_FILAMENT_CYTOSKELETON	0.990799	H2-Eb1	1
HP_THICKENED_SKIN	0.990966	Bag3/Clec7a/Il2rg	3
HP_PROXIMAL_MUSCLE_WEAKNESS	0.991056	H2-Eb1	1
GOBP_POSTTRANSCRIPTIONAL_REGULATION_OF_GENE_EXPRESSION	0.991302	Bank1/Pkm/Rgs2/Slc11a1	4
GOBP_REGULATION_OF_HEART_CONTRACTION	0.991302	Rgs2	1
HP_ABNORMAL_SOCIAL_BEHAVIOR	0.992182	Ncf1	1
HP_ABNORMALITY_OF_THE_SKULL_BASE	0.992182	Atp6v1b2	1
HP_ABNORMALITY_OF_THE_URETER	0.992395	Ncf1/Ptpn22	2
HP_INFANTILE_MUSCULAR_HYPOTONIA	0.992395	Atp6v1b2	1
GOCC_GLUTAMATERGIC_SYNAPSE	0.992598	Coro1a/Stx3	2
HP_PRENATAL_MOVEMENT_ABNORMALITY	0.992598	Kcna2	1
GOBP_NUCLEOBASE_CONTAINING_COMPOUND_TRANSPORT	0.993001	P2rx7	1
HP_ABNORMAL_NIPPLE_MORPHOLOGY	0.993183	Pik3cd	1
HP_BOWING_OF_THE_LEGS	0.993183	Ncf1	1
HP_CLEFT_LIP	0.993327	Dse	1
HP_TALL_STATURE	0.993327	Dse	1
GOBP_ANTERIOR_POSTERIOR_PATTERN_SPECIFICATION	0.993327	Tifab	1
GOBP_PROTEIN_ACETYLATION	0.993327	Spi1	1
HP_ABNORMALITY_OF_CRANIAL_SUTURES	0.993327	Atp6v1b2/Dse	2
HP_ABNORMALITY_OF_THE_SYNOVIA	0.99346	Fli1/Ptpn22	2
HP_INCREASED_SUSCEPTIBILITY_TO_FRACTURES	0.99346	Tyrobp	1
GOBP_REGULATION_OF_CHROMOSOME_ORGANIZATION	0.993814	Spdl1	1
GOMF_PEPTIDASE_REGULATOR_ACTIVITY	0.994159	Casp1	1
GOCC_CATION_CHANNEL_COMPLEX	0.994821	Kcna2	1
HP_SEVERE_GLOBAL_DEVELOPMENTAL_DELAY	0.994821	Tubb2a	1
HP_HIGHLY_ARCHED_EYEBROW	0.995139	Frmd4a	1
HP_ABNORMALITY_OF_THE_NASAL_TIP	0.995991	Atp6v1b2/Pik3cd	2
GOBP_DNA_PACKAGING	0.995991	Cdk1	1
HP_ABNORMALITY_OF_THE_CHIN	0.995991	Ncf1/Pik3cd	2
GOBP_EAR_DEVELOPMENT	0.995991	Tifab	1
GOCC_MOTILE_CILIUM	0.995991	Cd52	1
GOBP_MUSCLE_CONTRACTION	0.995991	Rgs2/Tifab	2
HP_APLASIA_HYPOPLASIA_OF_FINGERS	0.996447	Atp6v1b2/Pik3cd	2
GOBP_ENDOSOMAL_TRANSPORT	0.996447	Dennd1c	1
HP_ABNORMAL_SOFT_PALATE_MORPHOLOGY	0.996496	Atp6v1b2	1
HP_DUPLICATION_OF_HAND_BONES	0.996496	Fli1	1
HP_CEREBRAL_CORTICAL_ATROPHY	0.996522	Ncf1/Tyrobp	2
HP_COLOBOMA	0.996522	Fli1	1
HP_ABNORMAL_HEART_VALVE_MORPHOLOGY	0.996522	Dse/Ncf1	2
HP_DEEPLY_SET_EYE	0.996572	Pik3cd	1
HP_DEVIATION_OF_THE_HAND_OR_OF_FINGERS_OF_THE_HAND	0.996942	Atp6v1b2/Ncf1/Pik3cd	3
HP_GENERALIZED_ONSET_SEIZURE	0.997639	Pik3cd/Trex1	2
GOBP_DEVELOPMENT_OF_PRIMARY_SEXUAL_CHARACTERISTICS	0.997639	Arrb2	1
GOBP_OSTEOBLAST_DIFFERENTIATION	0.997639	Rassf2	1
HP_ABNORMALITY_OF_THE_CHEEK	0.997639	Syk	1
HP_ABNORMALITY_OF_THE_FOREARM	0.997639	Ncf1	1
HP_FUNCTIONAL_ABNORMALITY_OF_MALE_INTERNAL_GENITALIA	0.997639	Ncf1	1
HP_ABNORMAL_RIB_CAGE_MORPHOLOGY	0.997639	Atp6v1b2/Fli1	2
GOBP_POTASSIUM_ION_TRANSPORT	0.997639	Kcna2	1
GOBP_REGULATION_OF_HORMONE_SECRETION	0.997639	H2-Eb1	1
HP_HIP_DISLOCATION	0.997639	Fli1	1
GOBP_MRNA_CATABOLIC_PROCESS	0.997671	Slc11a1	1
HP_AGGRESSIVE_BEHAVIOR	0.997671	Tyrobp	1
HP_POLYHYDRAMNIOS	0.997671	Atp6v1b2	1
HP_APLASIA_HYPOPLASIA_OF_THE_CEREBELLUM	0.997671	Atp6v1b2/Csf1r/Frmd4a	3
HP_HYPERMETROPIA	0.997671	Ncf1	1
HP_ABNORMAL_AGGRESSIVE_IMPULSIVE_OR_VIOLENT_BEHAVIOR	0.997671	Trex1/Tyrobp	2
HP_ABNORMALITY_OF_MOUTH_SHAPE	0.997697	Atp6v1b2	1
GOBP_REGULATION_OF_NEUROGENESIS	0.997787	Egr2/Tlr2	2
HP_ABNORMALITY_OF_THE_PULMONARY_VASCULATURE	0.997787	Ncf1	1
HP_HYDROCEPHALUS	0.997787	Csf1r/Tyrobp	2
HP_JOINT_CONTRACTURE_OF_THE_HAND	0.997787	H2-Eb1	1
HP_ABNORMAL_UPPER_LIMB_BONE_MORPHOLOGY	0.997787	Ncf1/Pik3cd/Ptpn22	3
HP_SHORT_ATTENTION_SPAN	0.998001	Fli1/Kcna2/Ncf1	3
HP_ABNORMALITY_OF_DENTAL_ERUPTION	0.998001	Atp6v1b2	1
GOBP_TELENCEPHALON_DEVELOPMENT	0.998129	Csf1r	1
HP_TUBE_FEEDING	0.998251	Pik3cd	1
GOBP_REGULATION_OF_CANONICAL_WNT_SIGNALING_PATHWAY	0.998395	Tle3	1
HP_ABNORMALITY_OF_THE_ZYGOMATIC_BONE	0.998395	Ncf1	1
HP_BABINSKI_SIGN	0.998395	Tyrobp	1
GOMF_TUBULIN_BINDING	0.998395	Haus8/Rgs2	2
HP_CONGENITAL_ONSET	0.998395	Atp6v1b2/Egr2	2
GOBP_PROTEIN_ACYLATION	0.998395	Spi1	1
HP_POLYDACTYLY	0.998395	Fli1	1
GOBP_RESPONSE_TO_ENDOPLASMIC_RETICULUM_STRESS	0.998395	Atf3	1
HP_ABNORMAL_CARDIAC_ATRIUM_MORPHOLOGY	0.998395	Dse/Ncf1/Stat1	3
HP_ABNORMALITY_OF_SKELETAL_MATURATION	0.998395	Ncf1/Stat1	2
HP_LIMB_JOINT_CONTRACTURE	0.998395	Bag3/H2-Eb1	2
HP_EMG_ABNORMALITY	0.998395	Bag3	1
GOBP_MICROTUBULE_BASED_MOVEMENT	0.998395	Bag3/Rasgrp1	2
HP_SYNDACTYLY	0.998395	Atp6v1b2/Fli1	2
HP_LONG_FINGERS	0.998395	Dse	1
HP_POLYMICROGYRIA	0.998395	Atp6v1b2	1
HP_ABNORMALITY_OF_UPPER_LIP_VERMILLION	0.998395	Atp6v1b2/Dse	2
HP_SPECIFIC_LEARNING_DISABILITY	0.998395	Wipf1	1
HP_AREFLEXIA	0.998395	Egr2	1
HP_ABNORMALITY_OF_ACID_BASE_HOMEOSTASIS	0.998395	Ptpn22/Stx3	2
HP_INABILITY_TO_WALK	0.998395	Trex1	1
HP_ABNORMALITY_OF_UPPER_LIMB_JOINT	0.998395	H2-Eb1/Ncf1/Ptpn22	3
GOBP_PEPTIDYL_LYSINE_MODIFICATION	0.998395	Egr2/Spi1	2
GOMF_CATALYTIC_ACTIVITY_ACTING_ON_RNA	0.998395	Ear2/Samhd1	2
HP_POSITIONAL_FOOT_DEFORMITY	0.998395	Dse/Fli1	2
HP_ABNORMAL_BLOOD_GLUCOSE_CONCENTRATION	0.99841	Ptpn22	1
GOBP_SENSORY_ORGAN_MORPHOGENESIS	0.998517	Tifab	1
HP_ABNORMAL_HAND_MORPHOLOGY	0.998517	Atp6v1b2/Pik3cd	2
GOMF_MICROTUBULE_BINDING	0.998517	Haus8	1
HP_RETINAL_DEGENERATION	0.998517	Kcna2	1
HP_ABNORMALITY_OF_THE_FONTANELLES_OR_CRANIAL_SUTURES	0.998517	Atp6v1b2/Dse	2
HP_SKELETAL_MUSCLE_ATROPHY	0.998517	Bag3/Egr2/Gpr35	3
HP_FUNCTIONAL_ABNORMALITY_OF_THE_MIDDLE_EAR	0.998517	H2-Eb1/Ptpn22	2
GOCC_MITOCHONDRIAL_PROTEIN_CONTAINING_COMPLEX	0.998517	Tomm40l	1
HP_PECTUS_EXCAVATUM	0.998517	Ncf1	1
HP_HYPOGONADISM	0.998517	Axl/Ncf1	2
HP_MIDFACE_RETRUSION	0.998517	Dse	1
HP_CHOREA	0.998517	Tyrobp	1
HP_RETROGNATHIA	0.998517	Dse	1
GOBP_NUCLEAR_CHROMOSOME_SEGREGATION	0.998517	Spdl1	1
HP_ABNORMAL_STERNUM_MORPHOLOGY	0.998517	Dse/Ncf1	2
GOCC_ION_CHANNEL_COMPLEX	0.998517	Kcna2	1
HP_ABNORMAL_MALE_REPRODUCTIVE_SYSTEM_PHYSIOLOGY	0.998517	Ncf1	1
GOBP_GOLGI_VESICLE_TRANSPORT	0.998517	Laptm5	1
GOBP_PROTEASOME_MEDIATED_UBIQUITIN_DEPENDENT_PROTEIN_CATABOLIC_PROCESS	0.998517	Arrb2/Asb2	2
GOBP_REGULATION_OF_MRNA_METABOLIC_PROCESS	0.998517	Slc11a1	1
HP_ABNORMALITY_IRIS_MORPHOLOGY	0.998517	Fli1/Ncf1	2
HP_CONTRACTURES_OF_THE_JOINTS_OF_THE_UPPER_LIMBS	0.998517	H2-Eb1	1
GOBP_MITOTIC_NUCLEAR_DIVISION	0.998517	Spdl1	1
GOCC_UBIQUITIN_LIGASE_COMPLEX	0.998517	Asb2	1
HP_INTELLECTUAL_DISABILITY_SEVERE	0.998517	Frmd4a/Pcna	2
GOBP_REGULATION_OF_NEURON_PROJECTION_DEVELOPMENT	0.998517	Abi3/Rgs2	2
GOBP_CANONICAL_WNT_SIGNALING_PATHWAY	0.998517	Tle3	1
HP_ABNORMAL_5TH_FINGER_MORPHOLOGY	0.998517	Atp6v1b2/Ncf1	2
GOMF_MRNA_BINDING	0.998517	Pkm	1
GOBP_EPIDERMIS_DEVELOPMENT	0.998517	H2-Eb1	1
GOBP_REGULATION_OF_NERVOUS_SYSTEM_DEVELOPMENT	0.998517	Egr2/Tlr2	2
HP_APLASIA_HYPOPLASIA_AFFECTING_THE_EYE	0.998517	Ncf1/Pik3cd	2
HP_BILATERAL_TONIC_CLONIC_SEIZURE	0.998517	Atp6v1b2	1
HP_TALIPES_EQUINOVARUS	0.998517	Dse	1
GOMF_ATP_HYDROLYSIS_ACTIVITY	0.998517	Mcm5	1
HP_FLEXION_CONTRACTURE_OF_DIGIT	0.998517	Dse	1
HP_PATENT_DUCTUS_ARTERIOSUS	0.998704	Ncf1	1
HP_ABNORMAL_VENTRICULAR_SEPTUM_MORPHOLOGY	0.998704	Fli1/Ncf1	2
HP_ABNORMAL_SIZE_OF_THE_PALPEBRAL_FISSURES	0.998704	Ncf1	1
GOBP_EMBRYONIC_ORGAN_DEVELOPMENT	0.998704	Asb2/Tifab	2
HP_INCREASED_HEAD_CIRCUMFERENCE	0.999046	Csf1r/Fli1	2
HP_DELAYED_GROSS_MOTOR_DEVELOPMENT	0.999149	Dse	1
HP_BRACHYDACTYLY	0.999351	Atp6v1b2	1
GOBP_CHROMOSOME_SEGREGATION	0.999351	Spdl1	1
HP_MOTOR_SEIZURE	0.999351	Pik3cd	1
HP_ABNORMALITY_OF_THE_HYPOTHALAMUS_PITUITARY_AXIS	0.999351	Ptpn22	1
GOBP_PROTEASOMAL_PROTEIN_CATABOLIC_PROCESS	0.999351	Arrb2/Asb2	2
GOBP_METHYLATION	0.999351	Spi1	1
HP_CEREBELLAR_ATROPHY	0.999351	Pcna	1
HP_ABNORMALITY_OF_THE_AMNIOTIC_FLUID	0.999351	Atp6v1b2	1
GOBP_CELLULAR_PROCESS_INVOLVED_IN_REPRODUCTION_IN_MULTICELLULAR_ORGANISM	0.999351	Arrb2	1
GOBP_SENSORY_SYSTEM_DEVELOPMENT	0.999351	C1qa	1
HP_ABNORMALITY_OF_THE_PERIPHERAL_NERVOUS_SYSTEM	0.999351	Egr2	1
GOCC_TRANSPORTER_COMPLEX	0.999351	Kcna2	1
GOBP_IN_UTERO_EMBRYONIC_DEVELOPMENT	0.999351	Ly6e	1
GOBP_RNA_SPLICING	0.999351	Lgals3	1
HP_INTELLECTUAL_DISABILITY_MILD	0.999558	Pcna	1
HP_ABNORMALITY_OF_THE_URETHRA	0.999643	Ncf1	1
GOBP_MRNA_PROCESSING	0.999643	Lgals3	1
GOCC_MITOCHONDRIAL_MATRIX	0.999643	Cdk1	1
GOBP_ORGANELLE_FISSION	0.999643	Spdl1	1
