## Supplemental Table 5 for "BAP1 deletion in hepatocytes primes an inflammatory transcriptional response"

### Sheet: Gene Clusters
Supplemental Table 5A.) Interaction genes that had significant change and their cluster in Fig 3A.
gene	cluster
1810008I18Rik	4
3930402G23Rik	1
4933427D14Rik	1
9430037G07Rik	1
9530068E07Rik	3
A1bg	4
A530064D06Rik	2
AA986860	1
AI504432	2
AU020206	2
AW112010	4
Abcg1	2
Abcg3	2
Abhd2	1
Abi3	2
Acly	4
Acot1	3
Acpp	4
Acss2	4
Adamdec1	4
Adgb	2
Adgre1	2
Adipor2	4
Aen	1
Aif1	2
Aim2	2
Ak2	4
Ak4	4
Akr1d1	4
Aldh1a7	4
Aldh3b1	2
Angptl8	4
Apbb1ip	2
Apol9a	2
Apol9b	4
Aqp4	4
Arhgap19	2
Arhgap30	2
Arid5b	3
Asap2	1
Asb2	2
Aspa	4
Aspg	4
Avpr1a	1
Axl	2
B430306N03Rik	2
B4galnt1	3
BC023105	4
Baiap2	1
Bank1	2
Banp	3
Bcl2a1b	2
Bdh2	4
Bhlhe40	4
Btg3	1
C1qa	2
C1qb	2
C1qc	2
Calhm6	4
Camk2b	3
Casc4	1
Casp1	2
Casp7	4
Ccn2	1
Ccng1	3
Ccng2	1
Ccr2	2
Ccr5	2
Cct5	1
Cd1d1	4
Cd300a	2
Cd300lb	2
Cd44	2
Cd48	2
Cd52	2
Cd72	2
Cd74	2
Cdc42ep4	4
Cdc42ep5	1
Cdcp1	4
Cdkn1a	1
Cebpb	3
Cebpd	1
Celsr1	4
Cep85l	3
Chrna4	4
Ciita	2
Clec12a	2
Clec1b	2
Clec4a1	2
Clec4a3	2
Clec7a	2
Cnst	3
Cpd	1
Cpeb1	4
Cpeb2	1
Csdc2	1
Csf1r	2
Ctss	2
Cxcl10	2
Cxcl11	4
Cxcl9	2
Cyb5r3	4
Cybb	2
Cyp2a4	2
Cyp46a1	4
Cyth4	2
D230025D16Rik	3
Ddah1	4
Dennd1c	2
Dennd2d	4
Dnaic1	1
Dnajc12	1
Dnajc18	1
Dok2	2
Dtnb	1
Ear2	2
Eci3	4
Eda2r	1
Eepd1	4
Egr1	1
Ehbp1l1	2
Elovl6	4
Enho	1
Epb41l3	2
Eps8l2	1
Epsti1	2
Etfbkmt	3
Evi2a	2
Evi2b	2
Evl	2
Fam110a	1
Fam222a	3
Fcer1g	2
Fcgr1	2
Fcgr4	2
Fgd2	2
Fhod1	2
Fnip2	4
Foxo1	3
Fyb	2
Gas6	2
Gbp10	4
Gbp2	2
Gbp2b	4
Gbp3	2
Gbp4	4
Gbp5	2
Gbp6	2
Gbp8	4
Gbp9	2
Ggt6	4
Gjc3	1
Gltp	2
Gm10275	1
Gm10335	1
Gm12250	2
Gm12265	4
Gm14419	2
Gm15889	3
Gm16573	3
Gm18852	2
Gm1966	2
Gm19680	4
Gm2004	1
Gm20559	2
Gm20634	3
Gm2436	2
Gm36419	4
Gm45909	4
Gm4841	4
Gm6135	4
Gm6565	4
Gm7334	1
Gm7809	1
Gm8113	2
Gm8995	2
Gmip	2
Gngt1	4
Got1	3
Gpam	4
Gpc1	2
Gramd3	4
Gsdmd	4
H1f2	1
H2-Aa	2
H2-Ab1	2
H2-DMa	2
H2-DMb1	2
H2-Eb1	2
H2-Q1	4
H2-Q4	4
H2-Q7	4
H2ac18	3
H2bc4	3
Haao	4
Hacd4	2
Hamp2	4
Hapln4	2
Hck	2
Hcls1	2
Hk3	2
Hspa4l	1
Hyi	4
Iffo2	4
Ifi204	2
Ifi213	2
Ifit1	2
Ifit2	2
Ifit3	2
Igfbp1	1
Ighm	2
Igsf6	2
Il10ra	2
Il18bp	2
Il1r1	1
Il7	2
Inka2	1
Inmt	4
Inpp5d	2
Ints10	1
Ip6k2	3
Irf2	4
Irf8	2
Itga4	2
Itpkc	1
Junb	1
Kcna2	2
Kcnj10	4
Khk	4
Klf9	3
Klk1b4	2
Klra2	2
Lair1	2
Lepr	3
Lgr5	3
Limd2	4
Lipg	4
Lmna	1
Lpar2	2
Lpin1	3
Lrmp	2
Lrrc25	2
Lrtm1	4
Lst1	2
Ly6a	2
Ly6c2	2
Ly6e	2
Ly86	2
Ly9	2
Lyz2	2
Maged1	1
Map1lc3a	1
Marcks	2
Mbnl1	4
Mcm5	2
Mdm2	1
Mid1	2
Mid1ip1	4
Mndal	2
Morrbid	2
Mpeg1	2
Mpp1	1
Mrc1	2
Ms4a4c	2
Ms4a6b	2
Ms4a6c	2
Mt1	1
Mt2	1
Mtmr11	1
Myc	1
Naip5	2
Naip6	2
Nampt	4
Neurl3	2
Nlrp1b	2
Nmrk1	4
Notch1	1
Ntrk2	4
Nudt19	4
Nudt7	4
Oas1a	2
Oas3	2
Oasl2	2
Oma1	4
P2rx7	2
P2ry13	2
P2ry2	4
Parp10	4
Pecr	4
Per1	3
Per2	4
Phlda3	1
Pik3cd	2
Pilra	2
Pilrb1	2
Pilrb2	2
Pim3	3
Pirb	2
Pklr	4
Pla2g15	2
Plau	2
Plcb2	2
Pld4	2
Plppr1	1
Pmm1	1
Pnpla3	4
Pnpla5	4
Polk	1
Pou2f2	2
Ppp1r3c	4
Prkcb	2
Psen2	4
Psmb10	4
Psmb8	4
Psmb9	4
Ptgs1	2
Ptprc	2
Pyroxd2	4
Rac2	2
Rarres2	4
Rasgrp1	2
Rasgrp2	4
Rassf6	4
Rcan2	4
Riok2	4
Rorc	4
Rsph3b	3
Rtn4rl1	1
Rtp4	2
Saa3	2
Samhd1	2
Scd1	4
Scimp	2
Scn8a	2
Sdc3	2
Serpina3n	1
Sesn2	1
Shisa5	2
Shroom1	4
Sirpa	2
Slc10a2	2
Slc11a1	2
Slc12a4	1
Slc17a4	4
Slc22a29	4
Slc23a1	4
Slc25a37	4
Slc25a44	4
Slc30a4	1
Slc37a3	1
Slc6a12	4
Slc9a9	2
Snrpn	4
Sorbs3	3
Sort1	1
Spns2	4
Spryd3	1
Srebf1	4
Srrm4	1
Stat1	2
Sucnr1	4
Sult2a2	4
Sult2a5	4
Svil	2
Synpo	1
Tap1	2
Tap2	4
Tbc1d8	3
Tdp2	4
Tgtp1	2
Tgtp2	4
Themis2	2
Tiam2	4
Tle1	3
Tlr1	2
Tlr2	2
Tlr9	2
Tmc7	1
Tmem106a	2
Tmem26	2
Tmem86a	2
Tmsb4x	2
Tnfaip8l3	4
Tnfrsf10b	1
Trp53inp1	1
Trpm2	4
Tspan15	4
Tspan32	2
Ttc23	4
Tubb2a	2
Uba7	4
Ubd	2
Ucp2	2
Ugt1a9	4
Uhrf1	2
Umps	4
Unc93b1	2
Vav1	2
Vcam1	2
Vsig4	2
Wfdc2	4
Wipf3	4
Wipi1	1
Yod1	3
Zbed4-ps2	4
Zfas1	1
Zmat3	1

### Sheet: Gene Cluster Enrichment
Supplemental Table 5B.) C5 geneset enrichment output of clusters from interaction terms Fig 3C.
Cluster	ID	Description	p.adjust	geneID	Count
1	GOBP_INTRINSIC_APOPTOTIC_SIGNALING_PATHWAY_BY_P53_CLASS_MEDIATOR	GOBP_INTRINSIC_APOPTOTIC_SIGNALING_PATHWAY_BY_P53_CLASS_MEDIATOR	0.001204	Aen/Cdkn1a/Eda2r/Mdm2/Myc/Phlda3	6
1	GOBP_SIGNAL_TRANSDUCTION_BY_P53_CLASS_MEDIATOR	GOBP_SIGNAL_TRANSDUCTION_BY_P53_CLASS_MEDIATOR	0.004248	Aen/Cdkn1a/Eda2r/Mdm2/Myc/Phlda3/Sesn2	7
1	GOBP_RESPONSE_TO_PEPTIDE	GOBP_RESPONSE_TO_PEPTIDE	0.009525	Baiap2/Ccn2/Cpeb2/Egr1/Igfbp1/Mdm2/Myc/Notch1/Sesn2/Sort1	10
1	GOBP_CELLULAR_RESPONSE_TO_OXYGEN_LEVELS	GOBP_CELLULAR_RESPONSE_TO_OXYGEN_LEVELS	0.012347	Cpeb2/Egr1/Lmna/Mdm2/Myc/Notch1	6
1	GOBP_CELLULAR_RESPONSE_TO_ABIOTIC_STIMULUS	GOBP_CELLULAR_RESPONSE_TO_ABIOTIC_STIMULUS	0.012347	Avpr1a/Cdkn1a/Egr1/Mdm2/Myc/Polk/Tnfrsf10b/Trp53inp1	8
1	GOBP_CELLULAR_RESPONSE_TO_COPPER_ION	GOBP_CELLULAR_RESPONSE_TO_COPPER_ION	0.017996	Map1lc3a/Mt1/Mt2	3
1	GOBP_RESPONSE_TO_INSULIN	GOBP_RESPONSE_TO_INSULIN	0.018071	Baiap2/Cpeb2/Egr1/Igfbp1/Myc/Sesn2/Sort1	7
1	GOBP_RESPONSE_TO_GAMMA_RADIATION	GOBP_RESPONSE_TO_GAMMA_RADIATION	0.018071	Cdkn1a/Egr1/Mdm2/Myc	4
1	GOBP_CELLULAR_RESPONSE_TO_RADIATION	GOBP_CELLULAR_RESPONSE_TO_RADIATION	0.018071	Cdkn1a/Egr1/Mdm2/Myc/Polk/Trp53inp1	6
1	GOBP_PROTEIN_LOCALIZATION_TO_NUCLEUS	GOBP_PROTEIN_LOCALIZATION_TO_NUCLEUS	0.022341	Cct5/Cdkn1a/Lmna/Maged1/Mdm2/Notch1/Sesn2	7
1	GOBP_INTRINSIC_APOPTOTIC_SIGNALING_PATHWAY	GOBP_INTRINSIC_APOPTOTIC_SIGNALING_PATHWAY	0.022341	Aen/Cdkn1a/Eda2r/Mdm2/Myc/Phlda3/Tnfrsf10b	7
1	GOBP_RESPONSE_TO_ACID_CHEMICAL	GOBP_RESPONSE_TO_ACID_CHEMICAL	0.022341	Avpr1a/Baiap2/Ccn2/Myc/Sesn2	5
1	GOBP_RESPONSE_TO_PEPTIDE_HORMONE	GOBP_RESPONSE_TO_PEPTIDE_HORMONE	0.022341	Baiap2/Ccn2/Cpeb2/Egr1/Igfbp1/Myc/Sesn2/Sort1	8
1	GOBP_RESPONSE_TO_OXYGEN_LEVELS	GOBP_RESPONSE_TO_OXYGEN_LEVELS	0.029528	Ccn2/Cpeb2/Egr1/Lmna/Mdm2/Myc/Notch1	7
1	GOBP_CELLULAR_RESPONSE_TO_GAMMA_RADIATION	GOBP_CELLULAR_RESPONSE_TO_GAMMA_RADIATION	0.031285	Cdkn1a/Egr1/Mdm2	3
1	GOBP_RESPONSE_TO_IONIZING_RADIATION	GOBP_RESPONSE_TO_IONIZING_RADIATION	0.033519	Aen/Cdkn1a/Egr1/Mdm2/Myc	5
1	GOBP_RESPONSE_TO_COPPER_ION	GOBP_RESPONSE_TO_COPPER_ION	0.033537	Map1lc3a/Mt1/Mt2	3
1	GOBP_ZINC_ION_HOMEOSTASIS	GOBP_ZINC_ION_HOMEOSTASIS	0.033537	Mt1/Mt2/Slc30a4	3
1	GOBP_CELLULAR_RESPONSE_TO_ACID_CHEMICAL	GOBP_CELLULAR_RESPONSE_TO_ACID_CHEMICAL	0.033537	Avpr1a/Baiap2/Myc/Sesn2	4
1	GOBP_CELLULAR_RESPONSE_TO_UV	GOBP_CELLULAR_RESPONSE_TO_UV	0.042054	Cdkn1a/Myc/Polk/Trp53inp1	4
1	GOBP_INTRINSIC_APOPTOTIC_SIGNALING_PATHWAY_IN_RESPONSE_TO_DNA_DAMAGE_BY_P53_CLASS_MEDIATOR	GOBP_INTRINSIC_APOPTOTIC_SIGNALING_PATHWAY_IN_RESPONSE_TO_DNA_DAMAGE_BY_P53_CLASS_MEDIATOR	0.066744	Aen/Cdkn1a/Phlda3	3
1	GOBP_REGENERATION	GOBP_REGENERATION	0.066744	Cdkn1a/Igfbp1/Myc/Notch1/Rtn4rl1	5
1	GOBP_RESPONSE_TO_ZINC_ION	GOBP_RESPONSE_TO_ZINC_ION	0.066744	Mt1/Mt2/Slc30a4	3
1	GOBP_STRESS_RESPONSE_TO_METAL_ION	GOBP_STRESS_RESPONSE_TO_METAL_ION	0.066744	Mt1/Mt2	2
1	GOBP_CELLULAR_TRANSITION_METAL_ION_HOMEOSTASIS	GOBP_CELLULAR_TRANSITION_METAL_ION_HOMEOSTASIS	0.066744	Mt1/Mt2/Myc/Slc30a4	4
1	GOBP_RESPONSE_TO_AMINO_ACID_STARVATION	GOBP_RESPONSE_TO_AMINO_ACID_STARVATION	0.075196	Cdkn1a/Map1lc3a/Sesn2	3
1	HP_NEOPLASM_OF_THE_ORAL_CAVITY	HP_NEOPLASM_OF_THE_ORAL_CAVITY	0.075196	4933427D14Rik/Lmna/Myc	3
1	GOBP_DNA_BIOSYNTHETIC_PROCESS	GOBP_DNA_BIOSYNTHETIC_PROCESS	0.075196	Ccn2/Cct5/Cdkn1a/Myc/Polk	5
1	GOMF_DEATH_RECEPTOR_ACTIVITY	GOMF_DEATH_RECEPTOR_ACTIVITY	0.075196	Eda2r/Tnfrsf10b	2
1	HP_CARCINOID_TUMOR	HP_CARCINOID_TUMOR	0.075196	Cdkn1a/Lmna	2
1	HP_CARDIAC_VALVE_CALCIFICATION	HP_CARDIAC_VALVE_CALCIFICATION	0.075196	Lmna/Notch1	2
1	GOBP_CELLULAR_RESPONSE_TO_LIGHT_STIMULUS	GOBP_CELLULAR_RESPONSE_TO_LIGHT_STIMULUS	0.075196	Cdkn1a/Myc/Polk/Trp53inp1	4
1	GOBP_CELLULAR_RESPONSE_TO_EXTERNAL_STIMULUS	GOBP_CELLULAR_RESPONSE_TO_EXTERNAL_STIMULUS	0.075196	Avpr1a/Cdkn1a/Map1lc3a/Sesn2/Tnfrsf10b/Wipi1	6
1	GOBP_REGULATION_OF_DNA_TEMPLATED_TRANSCRIPTION_IN_RESPONSE_TO_STRESS	GOBP_REGULATION_OF_DNA_TEMPLATED_TRANSCRIPTION_IN_RESPONSE_TO_STRESS	0.075196	Egr1/Notch1/Sesn2	3
1	GOBP_MODIFICATION_OF_POSTSYNAPTIC_STRUCTURE	GOBP_MODIFICATION_OF_POSTSYNAPTIC_STRUCTURE	0.075196	Baiap2/Synpo	2
1	GOBP_REGULATION_OF_TRANSCRIPTION_FROM_RNA_POLYMERASE_II_PROMOTER_IN_RESPONSE_TO_HYPOXIA	GOBP_REGULATION_OF_TRANSCRIPTION_FROM_RNA_POLYMERASE_II_PROMOTER_IN_RESPONSE_TO_HYPOXIA	0.075196	Egr1/Notch1	2
1	GOBP_RESPONSE_TO_WATER	GOBP_RESPONSE_TO_WATER	0.075196	Avpr1a/Myc	2
1	GOBP_DETOXIFICATION	GOBP_DETOXIFICATION	0.075196	Mt1/Mt2/Sesn2/Trp53inp1	4
1	GOBP_RESPONSE_TO_RADIATION	GOBP_RESPONSE_TO_RADIATION	0.075196	Aen/Cdkn1a/Egr1/Mdm2/Myc/Polk/Trp53inp1	7
1	GOBP_CELLULAR_RESPONSE_TO_ZINC_ION	GOBP_CELLULAR_RESPONSE_TO_ZINC_ION	0.075196	Mt1/Mt2	2
1	GOBP_EXTRACELLULAR_MATRIX_CONSTITUENT_SECRETION	GOBP_EXTRACELLULAR_MATRIX_CONSTITUENT_SECRETION	0.075196	Ccn2/Notch1	2
1	GOBP_REGULATION_OF_CELL_PROLIFERATION_INVOLVED_IN_KIDNEY_DEVELOPMENT	GOBP_REGULATION_OF_CELL_PROLIFERATION_INVOLVED_IN_KIDNEY_DEVELOPMENT	0.075196	Egr1/Myc	2
1	HP_ADRENOCORTICAL_CARCINOMA	HP_ADRENOCORTICAL_CARCINOMA	0.075196	Cdkn1a/Mdm2	2
1	GOBP_MESENCHYME_MORPHOGENESIS	GOBP_MESENCHYME_MORPHOGENESIS	0.075196	Mdm2/Myc/Notch1	3
1	GOBP_TRANSITION_METAL_ION_HOMEOSTASIS	GOBP_TRANSITION_METAL_ION_HOMEOSTASIS	0.080084	Mt1/Mt2/Myc/Slc30a4	4
1	GOBP_RESPONSE_TO_TOXIC_SUBSTANCE	GOBP_RESPONSE_TO_TOXIC_SUBSTANCE	0.080084	Mt1/Mt2/Sesn2/Slc30a4/Trp53inp1	5
1	GOBP_REGULATION_OF_PROTEIN_LOCALIZATION_TO_NUCLEUS	GOBP_REGULATION_OF_PROTEIN_LOCALIZATION_TO_NUCLEUS	0.090194	Cct5/Lmna/Maged1/Sesn2	4
1	GOBP_GLOMERULAR_MESANGIUM_DEVELOPMENT	GOBP_GLOMERULAR_MESANGIUM_DEVELOPMENT	0.090194	Egr1/Notch1	2
1	GOMF_GROWTH_FACTOR_BINDING	GOMF_GROWTH_FACTOR_BINDING	0.097891	Ccn2/Igfbp1/Il1r1/Sort1	4
1	GOBP_GOLGI_TO_ENDOSOME_TRANSPORT	GOBP_GOLGI_TO_ENDOSOME_TRANSPORT	0.097891	Sort1/Wipi1	2
2	GOBP_POSITIVE_REGULATION_OF_CYTOKINE_PRODUCTION	GOBP_POSITIVE_REGULATION_OF_CYTOKINE_PRODUCTION	1.81797e-14	Aif1/Aim2/Casp1/Ccr2/Cd74/Clec7a/Csf1r/Cybb/Fcer1g/Gbp5/Ifi204/Il7/Irf8/Ly9/Mndal/Oas1a/Oas3/P2rx7/Pik3cd/Pirb/Pou2f2/Ptprc/Rasgrp1/Scimp/Slc11a1/Stat1/Tlr1/Tlr2/Tlr9/Tmem106a	30
2	GOBP_T_CELL_ACTIVATION	GOBP_T_CELL_ACTIVATION	4.73143e-12	Aif1/Apbb1ip/Ccr2/Cd300a/Cd44/Cd48/Cd74/Clec4a3/Clec7a/Fcer1g/H2-Aa/H2-Ab1/H2-DMa/H2-DMb1/H2-Eb1/Il7/Ly9/P2rx7/Pik3cd/Pirb/Ptprc/Rac2/Rasgrp1/Sirpa/Slc11a1/Vav1/Vcam1/Vsig4	28
2	GOBP_IMMUNE_RESPONSE_REGULATING_SIGNALING_PATHWAY	GOBP_IMMUNE_RESPONSE_REGULATING_SIGNALING_PATHWAY	4.73143e-12	Bank1/Cd300a/Clec7a/Ctss/Fcer1g/Fcgr1/Fcgr4/Fyb/H2-Ab1/H2-Eb1/Hck/Ifi204/Ighm/Inpp5d/Mndal/Oas1a/Oas3/Pik3cd/Pirb/Prkcb/Ptprc/Scimp/Themis2/Tlr1/Tlr2/Tlr9/Unc93b1/Vav1	28
2	GOBP_RESPONSE_TO_INTERFERON_GAMMA	GOBP_RESPONSE_TO_INTERFERON_GAMMA	5.3588e-11	Aif1/Casp1/Cd74/Ciita/Gbp2/Gbp3/Gbp5/Gbp9/Hck/Irf8/Mrc1/Sirpa/Slc11a1/Stat1/Tlr2/Ubd	16
2	GOBP_LEUKOCYTE_PROLIFERATION	GOBP_LEUKOCYTE_PROLIFERATION	7.31791e-11	Aif1/Ccr2/Cd300a/Cd74/Csf1r/Fcgr4/H2-DMb1/H2-Eb1/Ifi204/Il7/Inpp5d/Lst1/Mndal/P2rx7/Pirb/Ptprc/Rac2/Rasgrp1/Slc11a1/Tlr9/Vcam1/Vsig4	22
2	GOBP_ANTIGEN_PROCESSING_AND_PRESENTATION_OF_EXOGENOUS_PEPTIDE_ANTIGEN	GOBP_ANTIGEN_PROCESSING_AND_PRESENTATION_OF_EXOGENOUS_PEPTIDE_ANTIGEN	1.27309e-10	Cd74/Clec4a3/Ctss/Fcer1g/H2-Aa/H2-Ab1/H2-DMa/H2-DMb1/H2-Eb1/Tap1	10
2	GOBP_LEUKOCYTE_MEDIATED_IMMUNITY	GOBP_LEUKOCYTE_MEDIATED_IMMUNITY	2.89522e-10	C1qa/C1qb/C1qc/Ccr2/Cd300a/Cd74/Clec7a/Fcer1g/Fcgr1/Fcgr4/H2-Aa/H2-Ab1/H2-DMa/H2-DMb1/H2-Eb1/Ighm/Inpp5d/P2rx7/Pik3cd/Pirb/Ptprc/Rac2/Rasgrp1/Scimp/Vav1	25
2	GOBP_REGULATION_OF_LEUKOCYTE_PROLIFERATION	GOBP_REGULATION_OF_LEUKOCYTE_PROLIFERATION	2.89522e-10	Aif1/Ccr2/Cd300a/Cd74/Csf1r/Fcgr4/H2-DMb1/H2-Eb1/Ifi204/Il7/Inpp5d/Lst1/Mndal/Pirb/Ptprc/Rac2/Tlr9/Vcam1/Vsig4	19
2	GOBP_ANTIGEN_PROCESSING_AND_PRESENTATION_OF_EXOGENOUS_ANTIGEN	GOBP_ANTIGEN_PROCESSING_AND_PRESENTATION_OF_EXOGENOUS_ANTIGEN	4.16991e-10	Cd74/Clec4a3/Ctss/Fcer1g/H2-Aa/H2-Ab1/H2-DMa/H2-DMb1/H2-Eb1/Tap1	10
2	GOBP_TUMOR_NECROSIS_FACTOR_SUPERFAMILY_CYTOKINE_PRODUCTION	GOBP_TUMOR_NECROSIS_FACTOR_SUPERFAMILY_CYTOKINE_PRODUCTION	6.47698e-10	Axl/Ccr2/Clec4a3/Clec7a/Cybb/Gas6/Oas1a/Oas3/Pirb/Ptprc/Rasgrp1/Sirpa/Tlr1/Tlr2/Tlr9/Tmem106a	16
2	GOBP_ANTIGEN_PROCESSING_AND_PRESENTATION_OF_PEPTIDE_ANTIGEN	GOBP_ANTIGEN_PROCESSING_AND_PRESENTATION_OF_PEPTIDE_ANTIGEN	6.47698e-10	Cd74/Clec4a3/Ctss/Fcer1g/H2-Aa/H2-Ab1/H2-DMa/H2-DMb1/H2-Eb1/Slc11a1/Tap1	11
2	GOBP_INTERLEUKIN_6_PRODUCTION	GOBP_INTERLEUKIN_6_PRODUCTION	1.06537e-09	Aif1/Bank1/Cd74/Clec7a/Gas6/Inpp5d/P2rx7/Pirb/Pou2f2/Scimp/Sirpa/Tlr1/Tlr2/Tlr9/Tmem106a	15
2	GOBP_ACTIVATION_OF_IMMUNE_RESPONSE	GOBP_ACTIVATION_OF_IMMUNE_RESPONSE	1.38963e-09	Aim2/Bank1/C1qa/C1qb/C1qc/Cd300a/Clec7a/Fcer1g/Fyb/H2-Ab1/H2-Eb1/Hck/Ifi204/Ighm/Inpp5d/Mndal/Pik3cd/Prkcb/Ptprc/Themis2/Vav1/Vsig4	22
2	GOBP_ADAPTIVE_IMMUNE_RESPONSE_BASED_ON_SOMATIC_RECOMBINATION_OF_IMMUNE_RECEPTORS_BUILT_FROM_IMMUNOGLOBULIN_SUPERFAMILY_DOMAINS	GOBP_ADAPTIVE_IMMUNE_RESPONSE_BASED_ON_SOMATIC_RECOMBINATION_OF_IMMUNE_RECEPTORS_BUILT_FROM_IMMUNOGLOBULIN_SUPERFAMILY_DOMAINS	1.38963e-09	C1qa/C1qb/C1qc/Ccr2/Cd74/Clec7a/Fcer1g/Fcgr1/Fcgr4/H2-Aa/H2-Ab1/H2-DMa/H2-DMb1/H2-Eb1/Ighm/Il18bp/Inpp5d/Ly9/P2rx7/Pirb/Ptprc/Slc11a1	22
2	GOBP_REGULATION_OF_RESPONSE_TO_BIOTIC_STIMULUS	GOBP_REGULATION_OF_RESPONSE_TO_BIOTIC_STIMULUS	1.62745e-09	Aim2/Casp1/Clec7a/Gbp5/H2-Eb1/Hck/Ifi204/Ifit1/Klk1b4/Ly86/Mndal/Oas1a/Oas3/Pirb/Rasgrp1/Samhd1/Scimp/Stat1/Tspan32/Vav1/Vsig4	21
2	GOBP_ANTIGEN_PROCESSING_AND_PRESENTATION_OF_EXOGENOUS_PEPTIDE_ANTIGEN_VIA_MHC_CLASS_II	GOBP_ANTIGEN_PROCESSING_AND_PRESENTATION_OF_EXOGENOUS_PEPTIDE_ANTIGEN_VIA_MHC_CLASS_II	2.40116e-09	Cd74/Ctss/Fcer1g/H2-Aa/H2-Ab1/H2-DMa/H2-DMb1/H2-Eb1	8
2	GOBP_MYELOID_LEUKOCYTE_ACTIVATION	GOBP_MYELOID_LEUKOCYTE_ACTIVATION	4.10018e-09	Aif1/C1qa/Ccr2/Cd300a/Cd74/Fcer1g/Pik3cd/Ptprc/Rac2/Rasgrp1/Slc11a1/Tlr1/Tlr2/Tmem106a/Tspan32/Ubd/Vsig4	17
2	GOBP_RESPONSE_TO_MOLECULE_OF_BACTERIAL_ORIGIN	GOBP_RESPONSE_TO_MOLECULE_OF_BACTERIAL_ORIGIN	4.14987e-09	Axl/Casp1/Ccr5/Cxcl10/Cxcl9/Hck/Il10ra/Il18bp/Irf8/Ly86/Mrc1/P2rx7/Pirb/Scimp/Sirpa/Slc11a1/Tlr1/Tlr2/Tlr9/Vcam1	20
2	GOBP_IMMUNE_RESPONSE_REGULATING_CELL_SURFACE_RECEPTOR_SIGNALING_PATHWAY	GOBP_IMMUNE_RESPONSE_REGULATING_CELL_SURFACE_RECEPTOR_SIGNALING_PATHWAY	4.15168e-09	Bank1/Cd300a/Clec7a/Fcer1g/Fcgr1/Fcgr4/Fyb/H2-Ab1/H2-Eb1/Hck/Ifi204/Ighm/Inpp5d/Mndal/Pik3cd/Pirb/Prkcb/Ptprc/Themis2/Vav1	20
2	GOBP_POSITIVE_REGULATION_OF_LEUKOCYTE_CELL_CELL_ADHESION	GOBP_POSITIVE_REGULATION_OF_LEUKOCYTE_CELL_CELL_ADHESION	4.62393e-09	Aif1/Ccr2/Cd44/Cd74/H2-Aa/H2-Ab1/H2-DMa/H2-DMb1/H2-Eb1/Il7/Itga4/Pirb/Ptprc/Rasgrp1/Sirpa/Vav1/Vcam1	17
2	GOBP_POSITIVE_REGULATION_OF_RESPONSE_TO_EXTERNAL_STIMULUS	GOBP_POSITIVE_REGULATION_OF_RESPONSE_TO_EXTERNAL_STIMULUS	8.80854e-09	Aif1/Aim2/Casp1/Ccr2/Cd74/Clec7a/Csf1r/Cxcl10/Gas6/Gbp5/Hck/Ifi204/Klk1b4/Ly86/Mndal/Rac2/Rasgrp1/Scimp/Tlr2/Tlr9/Tmsb4x/Vav1	22
2	GOBP_ANTIGEN_PROCESSING_AND_PRESENTATION	GOBP_ANTIGEN_PROCESSING_AND_PRESENTATION	8.93953e-09	Cd74/Clec4a3/Ctss/Fcer1g/H2-Aa/H2-Ab1/H2-DMa/H2-DMb1/H2-Eb1/Pirb/Slc11a1/Tap1	12
2	GOBP_DEFENSE_RESPONSE_TO_SYMBIONT	GOBP_DEFENSE_RESPONSE_TO_SYMBIONT	8.93953e-09	Aim2/Cxcl10/Cxcl9/Gbp2/Ifit1/Ifit2/Ifit3/Oas1a/Oas3/Pirb/Ptprc/Rtp4/Samhd1/Stat1/Tlr2/Tlr9/Tspan32/Unc93b1	18
2	GOBP_CYTOKINE_MEDIATED_SIGNALING_PATHWAY	GOBP_CYTOKINE_MEDIATED_SIGNALING_PATHWAY	1.09816e-08	Aim2/Axl/Casp1/Ccr2/Ccr5/Cd44/Cd74/Csf1r/Cxcl10/Cxcl9/Fcer1g/Gas6/Hck/Il10ra/Il7/Oas1a/Oas3/Pirb/Ptprc/Samhd1/Stat1/Tmsb4x	22
2	GOBP_POSITIVE_REGULATION_OF_CELL_ACTIVATION	GOBP_POSITIVE_REGULATION_OF_CELL_ACTIVATION	1.1504e-08	Aif1/Axl/Ccr2/Cd74/Clec7a/Fcgr4/Gas6/H2-Aa/H2-Ab1/H2-DMa/H2-DMb1/H2-Eb1/Ighm/Il7/Inpp5d/Pirb/Ptprc/Rasgrp1/Sirpa/Tlr9/Vav1/Vcam1	22
2	GOBP_LEUKOCYTE_CELL_CELL_ADHESION	GOBP_LEUKOCYTE_CELL_CELL_ADHESION	1.17345e-08	Aif1/Ccr2/Cd300a/Cd44/Cd74/H2-Aa/H2-Ab1/H2-DMa/H2-DMb1/H2-Eb1/Il7/Itga4/Pirb/Ptprc/Rac2/Rasgrp1/Sirpa/Vav1/Vcam1/Vsig4	20
2	GOBP_ANTIGEN_PROCESSING_AND_PRESENTATION_OF_PEPTIDE_OR_POLYSACCHARIDE_ANTIGEN_VIA_MHC_CLASS_II	GOBP_ANTIGEN_PROCESSING_AND_PRESENTATION_OF_PEPTIDE_OR_POLYSACCHARIDE_ANTIGEN_VIA_MHC_CLASS_II	1.28414e-08	Cd74/Ctss/Fcer1g/H2-Aa/H2-Ab1/H2-DMa/H2-DMb1/H2-Eb1	8
2	GOCC_MHC_CLASS_II_PROTEIN_COMPLEX	GOCC_MHC_CLASS_II_PROTEIN_COMPLEX	1.28414e-08	Cd74/H2-Aa/H2-Ab1/H2-DMa/H2-DMb1/H2-Eb1	6
2	GOBP_PHAGOCYTOSIS	GOBP_PHAGOCYTOSIS	1.34376e-08	Aif1/Axl/Ccr2/Cd300a/Clec7a/Fcer1g/Fcgr1/Gas6/Hck/Ighm/Irf8/P2rx7/Pld4/Ptprc/Rac2/Sirpa/Slc11a1/Tlr2/Vav1	19
2	GOBP_LYMPHOCYTE_MEDIATED_IMMUNITY	GOBP_LYMPHOCYTE_MEDIATED_IMMUNITY	1.82654e-08	C1qa/C1qb/C1qc/Ccr2/Cd74/Fcer1g/Fcgr1/Fcgr4/H2-Aa/H2-Ab1/H2-DMa/H2-DMb1/H2-Eb1/Ighm/Inpp5d/P2rx7/Pirb/Ptprc/Rasgrp1/Vav1	20
2	GOBP_CELLULAR_RESPONSE_TO_INTERFERON_GAMMA	GOBP_CELLULAR_RESPONSE_TO_INTERFERON_GAMMA	3.74668e-08	Aif1/Casp1/Gbp2/Gbp3/Gbp5/Gbp9/Hck/Irf8/Mrc1/Sirpa/Stat1/Tlr2	12
2	GOBP_POSITIVE_REGULATION_OF_CELL_CELL_ADHESION	GOBP_POSITIVE_REGULATION_OF_CELL_CELL_ADHESION	4.6336e-08	Aif1/Ccr2/Cd44/Cd74/H2-Aa/H2-Ab1/H2-DMa/H2-DMb1/H2-Eb1/Il7/Itga4/Pirb/Ptprc/Rasgrp1/Sirpa/Vav1/Vcam1	17
2	GOBP_POSITIVE_REGULATION_OF_INTERLEUKIN_6_PRODUCTION	GOBP_POSITIVE_REGULATION_OF_INTERLEUKIN_6_PRODUCTION	7.27807e-08	Aif1/Cd74/Clec7a/P2rx7/Pirb/Pou2f2/Scimp/Tlr1/Tlr2/Tlr9/Tmem106a	11
2	GOBP_RESPONSE_TO_VIRUS	GOBP_RESPONSE_TO_VIRUS	1.03467e-07	Aim2/Cxcl10/Cxcl9/Gbp2/Ifit1/Ifit2/Ifit3/Oas1a/Oas3/Pirb/Pou2f2/Ptprc/Rtp4/Samhd1/Stat1/Tlr2/Tlr9/Tspan32/Unc93b1	19
2	GOBP_REGULATION_OF_T_CELL_ACTIVATION	GOBP_REGULATION_OF_T_CELL_ACTIVATION	1.08752e-07	Aif1/Ccr2/Cd300a/Cd74/H2-Aa/H2-Ab1/H2-DMa/H2-DMb1/H2-Eb1/Il7/Pirb/Ptprc/Rac2/Rasgrp1/Sirpa/Vav1/Vcam1/Vsig4	18
2	GOCC_ENDOCYTIC_VESICLE	GOCC_ENDOCYTIC_VESICLE	1.28269e-07	Cd74/Ctss/Cybb/Fcgr1/H2-Aa/H2-Ab1/H2-Eb1/Lpar2/Mpeg1/Pld4/Rac2/Scimp/Slc11a1/Tap1/Tlr1/Tlr2/Tlr9/Unc93b1	18
2	GOBP_MONONUCLEAR_CELL_DIFFERENTIATION	GOBP_MONONUCLEAR_CELL_DIFFERENTIATION	1.59894e-07	Axl/Ccr2/Cd74/Csf1r/Fcer1g/Gas6/H2-Eb1/Il7/Inpp5d/Irf8/Itga4/Ly9/Pik3cd/Pirb/Ptprc/Rasgrp1/Tlr9/Ubd/Vav1/Vcam1	20
2	GOBP_POSITIVE_REGULATION_OF_TUMOR_NECROSIS_FACTOR_SUPERFAMILY_CYTOKINE_PRODUCTION	GOBP_POSITIVE_REGULATION_OF_TUMOR_NECROSIS_FACTOR_SUPERFAMILY_CYTOKINE_PRODUCTION	2.15337e-07	Ccr2/Clec7a/Cybb/Oas1a/Oas3/Ptprc/Rasgrp1/Tlr1/Tlr2/Tlr9/Tmem106a	11
2	GOMF_IMMUNE_RECEPTOR_ACTIVITY	GOMF_IMMUNE_RECEPTOR_ACTIVITY	2.28207e-07	Ccr2/Ccr5/Cd44/Cd74/Fcer1g/Fcgr1/Fcgr4/H2-Aa/H2-Ab1/H2-Eb1/Il10ra/Pirb	12
2	GOBP_INTERFERON_GAMMA_PRODUCTION	GOBP_INTERFERON_GAMMA_PRODUCTION	2.51602e-07	Axl/Ccr2/Clec7a/Gas6/H2-Eb1/Irf8/Pirb/Rasgrp1/Sirpa/Slc11a1/Tlr9	11
2	GOBP_CELLULAR_RESPONSE_TO_BIOTIC_STIMULUS	GOBP_CELLULAR_RESPONSE_TO_BIOTIC_STIMULUS	3.17053e-07	Axl/Casp1/Ccr5/Clec7a/Cxcl10/Cxcl9/Hck/Irf8/Ly86/Mrc1/Pirb/Scimp/Sirpa/Tlr1/Tlr2	15
2	GOBP_NEGATIVE_REGULATION_OF_CYTOKINE_PRODUCTION	GOBP_NEGATIVE_REGULATION_OF_CYTOKINE_PRODUCTION	3.17053e-07	Axl/Bank1/Casp1/Clec4a3/Gas6/H2-Eb1/Inpp5d/Oas1a/Oas3/Pirb/Ptprc/Sirpa/Slc11a1/Tlr9/Tmsb4x/Vsig4	16
2	GOBP_B_CELL_MEDIATED_IMMUNITY	GOBP_B_CELL_MEDIATED_IMMUNITY	3.25646e-07	C1qa/C1qb/C1qc/Cd74/Fcer1g/Fcgr1/Fcgr4/H2-Aa/H2-Ab1/H2-DMa/H2-DMb1/H2-Eb1/Ighm/Inpp5d/Ptprc	15
2	GOCC_EXTERNAL_SIDE_OF_PLASMA_MEMBRANE	GOCC_EXTERNAL_SIDE_OF_PLASMA_MEMBRANE	3.44935e-07	Abcg1/Adgre1/Ccr2/Ccr5/Cd48/Cd74/Clec4a3/Clec7a/Cxcl10/Cxcl9/Fcer1g/Fcgr4/H2-Eb1/Ighm/Itga4/Ly9/P2rx7/Pirb/Ptprc/Vcam1	20
2	GOMF_MHC_PROTEIN_COMPLEX_BINDING	GOMF_MHC_PROTEIN_COMPLEX_BINDING	3.45729e-07	Cd74/H2-Aa/H2-Ab1/H2-DMa/H2-DMb1/H2-Eb1/Pirb	7
2	GOCC_PHAGOCYTIC_VESICLE	GOCC_PHAGOCYTIC_VESICLE	3.81889e-07	Ctss/Cybb/Mpeg1/Pld4/Rac2/Scimp/Slc11a1/Tap1/Tlr1/Tlr2/Tlr9/Unc93b1	12
2	GOBP_NEGATIVE_REGULATION_OF_IMMUNE_SYSTEM_PROCESS	GOBP_NEGATIVE_REGULATION_OF_IMMUNE_SYSTEM_PROCESS	4.2655e-07	Axl/Bank1/C1qc/Ccr2/Cd300a/Cd74/H2-Eb1/Hck/Ifi204/Inpp5d/Lst1/Mndal/Oas1a/Oas3/Pirb/Ptprc/Samhd1/Tspan32/Vsig4	19
2	GOBP_LEUKOCYTE_MIGRATION	GOBP_LEUKOCYTE_MIGRATION	4.64624e-07	Aif1/Asb2/Ccr2/Ccr5/Cd300a/Cd74/Csf1r/Cxcl10/Cxcl9/Fcer1g/Gas6/Hck/Itga4/Pik3cd/Rac2/Sirpa/Vav1/Vcam1	18
2	GOBP_CELLULAR_RESPONSE_TO_MOLECULE_OF_BACTERIAL_ORIGIN	GOBP_CELLULAR_RESPONSE_TO_MOLECULE_OF_BACTERIAL_ORIGIN	4.64624e-07	Axl/Casp1/Ccr5/Cxcl10/Cxcl9/Hck/Irf8/Ly86/Mrc1/Pirb/Scimp/Sirpa/Tlr1/Tlr2	14
2	GOBP_CELL_ACTIVATION_INVOLVED_IN_IMMUNE_RESPONSE	GOBP_CELL_ACTIVATION_INVOLVED_IN_IMMUNE_RESPONSE	6.30489e-07	Apbb1ip/Ccr2/Cd300a/Cd74/Clec7a/Fcer1g/H2-DMb1/H2-Eb1/Irf8/Ly9/Pik3cd/Pirb/Ptprc/Rac2/Rasgrp1/Slc11a1	16
2	GOBP_POSITIVE_REGULATION_OF_IMMUNE_EFFECTOR_PROCESS	GOBP_POSITIVE_REGULATION_OF_IMMUNE_EFFECTOR_PROCESS	6.33307e-07	Ccr2/Cd300a/Cd74/Clec7a/H2-DMb1/H2-Eb1/Klk1b4/P2rx7/Pirb/Ptprc/Rac2/Rasgrp1/Scimp/Tlr9/Vav1	15
2	GOCC_TERTIARY_GRANULE_MEMBRANE	GOCC_TERTIARY_GRANULE_MEMBRANE	6.92653e-07	Cd300a/Clec12a/Cybb/Fcer1g/Lair1/Pirb/Plau/Sirpa/Slc11a1	9
2	GOBP_NEGATIVE_REGULATION_OF_CELL_ACTIVATION	GOBP_NEGATIVE_REGULATION_OF_CELL_ACTIVATION	7.38707e-07	Axl/Bank1/Ccr2/Cd300a/Cd74/H2-Eb1/Ifi204/Inpp5d/Lst1/Mndal/Pirb/Ptprc/Tspan32/Vsig4	14
2	GOBP_POSITIVE_REGULATION_OF_CHEMOKINE_PRODUCTION	GOBP_POSITIVE_REGULATION_OF_CHEMOKINE_PRODUCTION	7.48652e-07	Aif1/Cd74/Clec7a/Csf1r/Il7/Oas1a/Oas3/Tlr2/Tlr9	9
2	GOBP_CHEMOKINE_PRODUCTION	GOBP_CHEMOKINE_PRODUCTION	7.48652e-07	Aif1/Cd74/Clec7a/Csf1r/Il7/Oas1a/Oas3/Sirpa/Tlr2/Tlr9	10
2	GOBP_HUMORAL_IMMUNE_RESPONSE	GOBP_HUMORAL_IMMUNE_RESPONSE	7.48652e-07	C1qa/C1qb/C1qc/Ccr2/Cxcl10/Cxcl9/Ear2/H2-Ab1/H2-Eb1/Ighm/Il7/Klk1b4/Lyz2/Pou2f2/Ptprc/Slc11a1/Vsig4	17
2	GOBP_REGULATION_OF_CELL_CELL_ADHESION	GOBP_REGULATION_OF_CELL_CELL_ADHESION	9.1846e-07	Aif1/Ccr2/Cd300a/Cd44/Cd74/H2-Aa/H2-Ab1/H2-DMa/H2-DMb1/H2-Eb1/Il7/Itga4/Pirb/Ptprc/Rasgrp1/Sirpa/Vav1/Vcam1/Vsig4	19
2	GOBP_RESPONSE_TO_PROTOZOAN	GOBP_RESPONSE_TO_PROTOZOAN	9.31678e-07	Clec7a/Gbp2/Gbp3/Gbp9/Irf8/Slc11a1/Tspan32	7
2	GOMF_MHC_CLASS_II_PROTEIN_COMPLEX_BINDING	GOMF_MHC_CLASS_II_PROTEIN_COMPLEX_BINDING	1.04343e-06	Cd74/H2-Aa/H2-Ab1/H2-DMa/H2-DMb1/H2-Eb1	6
2	GOBP_B_CELL_ACTIVATION	GOBP_B_CELL_ACTIVATION	1.37335e-06	Bank1/Cd300a/Cd74/Ifi204/Ighm/Il7/Inpp5d/Irf8/Itga4/Mndal/Pik3cd/Prkcb/Ptprc/Rasgrp1/Themis2/Tlr9/Vcam1	17
2	GOBP_RESPIRATORY_BURST	GOBP_RESPIRATORY_BURST	1.37335e-06	Cd52/Clec7a/Cybb/Hck/Pik3cd/Rac2/Slc11a1	7
2	GOCC_MHC_PROTEIN_COMPLEX	GOCC_MHC_PROTEIN_COMPLEX	1.37972e-06	Cd74/H2-Aa/H2-Ab1/H2-DMa/H2-DMb1/H2-Eb1	6
2	GOBP_CELLULAR_RESPONSE_TO_INTERFERON_ALPHA	GOBP_CELLULAR_RESPONSE_TO_INTERFERON_ALPHA	1.40697e-06	Axl/Gas6/Ifit2/Ifit3/Mndal	5
2	GOBP_INTERLEUKIN_1_PRODUCTION	GOBP_INTERLEUKIN_1_PRODUCTION	1.94168e-06	Aim2/Casp1/Clec7a/Gas6/Gbp5/Ifi204/Mndal/P2rx7/Sirpa/Tmem106a	10
2	GOBP_POSITIVE_REGULATION_OF_INTERLEUKIN_1_BETA_PRODUCTION	GOBP_POSITIVE_REGULATION_OF_INTERLEUKIN_1_BETA_PRODUCTION	2.68736e-06	Aim2/Casp1/Clec7a/Gbp5/Ifi204/Mndal/P2rx7/Tmem106a	8
2	GOBP_POSITIVE_REGULATION_OF_CELL_ADHESION	GOBP_POSITIVE_REGULATION_OF_CELL_ADHESION	3.59247e-06	Aif1/Apbb1ip/Ccr2/Cd44/Cd74/H2-Aa/H2-Ab1/H2-DMa/H2-DMb1/H2-Eb1/Il7/Itga4/Pirb/Ptprc/Rasgrp1/Sirpa/Vav1/Vcam1	18
2	GOBP_PEPTIDE_ANTIGEN_ASSEMBLY_WITH_MHC_PROTEIN_COMPLEX	GOBP_PEPTIDE_ANTIGEN_ASSEMBLY_WITH_MHC_PROTEIN_COMPLEX	3.63164e-06	H2-Aa/H2-Ab1/H2-DMa/H2-DMb1/H2-Eb1	5
2	GOBP_REGULATION_OF_B_CELL_PROLIFERATION	GOBP_REGULATION_OF_B_CELL_PROLIFERATION	5.66492e-06	Cd300a/Cd74/Ifi204/Il7/Inpp5d/Mndal/Ptprc/Tlr9	8
2	GOBP_POSITIVE_REGULATION_OF_LEUKOCYTE_PROLIFERATION	GOBP_POSITIVE_REGULATION_OF_LEUKOCYTE_PROLIFERATION	6.14598e-06	Aif1/Ccr2/Cd74/Csf1r/Fcgr4/H2-DMb1/Il7/Pirb/Ptprc/Tlr9/Vcam1	11
2	GOBP_REGULATION_OF_PHAGOCYTOSIS	GOBP_REGULATION_OF_PHAGOCYTOSIS	7.53756e-06	Cd300a/Clec7a/Fcer1g/Gas6/Hck/Ptprc/Sirpa/Slc11a1/Tlr2	9
2	GOBP_POSITIVE_REGULATION_OF_RESPONSE_TO_BIOTIC_STIMULUS	GOBP_POSITIVE_REGULATION_OF_RESPONSE_TO_BIOTIC_STIMULUS	7.6468e-06	Aim2/Clec7a/Gbp5/H2-Eb1/Hck/Ifi204/Klk1b4/Ly86/Mndal/Rasgrp1/Scimp/Vav1	12
2	GOBP_REGULATION_OF_INNATE_IMMUNE_RESPONSE	GOBP_REGULATION_OF_INNATE_IMMUNE_RESPONSE	7.90018e-06	Aim2/Clec7a/Gbp5/Hck/Ifi204/Mndal/Oas1a/Oas3/Pirb/Rasgrp1/Samhd1/Vav1/Vsig4	13
2	GOBP_REGULATION_OF_IMMUNE_EFFECTOR_PROCESS	GOBP_REGULATION_OF_IMMUNE_EFFECTOR_PROCESS	8.04756e-06	Ccr2/Cd300a/Cd74/Clec7a/H2-DMb1/H2-Eb1/Klk1b4/P2rx7/Pirb/Ptprc/Rac2/Rasgrp1/Scimp/Tlr9/Vav1/Vsig4	16
2	GOBP_T_CELL_PROLIFERATION	GOBP_T_CELL_PROLIFERATION	8.22763e-06	Aif1/Ccr2/H2-DMb1/H2-Eb1/P2rx7/Pirb/Ptprc/Rac2/Rasgrp1/Slc11a1/Vcam1/Vsig4	12
2	GOBP_POSITIVE_REGULATION_OF_HEMOPOIESIS	GOBP_POSITIVE_REGULATION_OF_HEMOPOIESIS	8.43241e-06	Axl/Cd74/Evi2b/Gas6/H2-Eb1/Hcls1/Il7/Inpp5d/Pirb/Ptprc/Rasgrp1	11
2	GOBP_POSITIVE_REGULATION_OF_INTERLEUKIN_1_PRODUCTION	GOBP_POSITIVE_REGULATION_OF_INTERLEUKIN_1_PRODUCTION	9.21493e-06	Aim2/Casp1/Clec7a/Gbp5/Ifi204/Mndal/P2rx7/Tmem106a	8
2	GOCC_TERTIARY_GRANULE	GOCC_TERTIARY_GRANULE	1.13075e-05	Cd300a/Clec12a/Ctss/Cybb/Fcer1g/Lair1/Lyz2/Pirb/Plau/Sirpa/Slc11a1	11
2	GOBP_B_CELL_PROLIFERATION	GOBP_B_CELL_PROLIFERATION	1.16992e-05	Cd300a/Cd74/Ifi204/Il7/Inpp5d/Mndal/Ptprc/Rasgrp1/Tlr9	9
2	GOBP_DEFENSE_RESPONSE_TO_BACTERIUM	GOBP_DEFENSE_RESPONSE_TO_BACTERIUM	1.29451e-05	Ear2/Fcer1g/Gbp2/Gbp3/Gbp9/Ighm/Irf8/Klk1b4/Lyz2/Mpeg1/Oas1a/Oas3/P2rx7/Slc11a1/Tlr2/Tlr9	16
2	GOBP_MACROPHAGE_ACTIVATION	GOBP_MACROPHAGE_ACTIVATION	1.35773e-05	Aif1/C1qa/Cd74/Ptprc/Slc11a1/Tlr1/Tlr2/Tmem106a/Vsig4	9
2	GOBP_NEGATIVE_REGULATION_OF_LYMPHOCYTE_ACTIVATION	GOBP_NEGATIVE_REGULATION_OF_LYMPHOCYTE_ACTIVATION	1.37688e-05	Axl/Bank1/Cd300a/Cd74/H2-Eb1/Ifi204/Inpp5d/Lst1/Mndal/Pirb/Vsig4	11
2	GOBP_REGULATION_OF_LEUKOCYTE_DIFFERENTIATION	GOBP_REGULATION_OF_LEUKOCYTE_DIFFERENTIATION	1.54498e-05	Axl/C1qc/Ccr2/Cd74/Evi2b/Gas6/H2-Eb1/Hcls1/Il7/Inpp5d/Pirb/Ptprc/Rasgrp1/Tlr9	14
2	GOBP_PRODUCTION_OF_MOLECULAR_MEDIATOR_OF_IMMUNE_RESPONSE	GOBP_PRODUCTION_OF_MOLECULAR_MEDIATOR_OF_IMMUNE_RESPONSE	1.66004e-05	Ccr2/Cd74/Clec7a/H2-Aa/H2-Ab1/H2-DMa/H2-DMb1/H2-Eb1/Klk1b4/Pirb/Ptprc/Samhd1/Scimp/Tlr9	14
2	GOBP_POSITIVE_REGULATION_OF_LYMPHOCYTE_DIFFERENTIATION	GOBP_POSITIVE_REGULATION_OF_LYMPHOCYTE_DIFFERENTIATION	1.96549e-05	Axl/Cd74/Gas6/H2-Eb1/Il7/Inpp5d/Pirb/Ptprc/Rasgrp1	9
2	GOBP_CELL_CHEMOTAXIS	GOBP_CELL_CHEMOTAXIS	2.07174e-05	Aif1/Ccr2/Ccr5/Cd74/Csf1r/Cxcl10/Cxcl9/Fcer1g/Gas6/Pik3cd/Rac2/Tmsb4x/Vav1/Vcam1	14
2	GOBP_MYELOID_LEUKOCYTE_MIGRATION	GOBP_MYELOID_LEUKOCYTE_MIGRATION	2.07174e-05	Aif1/Ccr2/Cd300a/Cd74/Csf1r/Cxcl10/Cxcl9/Fcer1g/Pik3cd/Rac2/Sirpa/Vav1	12
2	GOBP_ANTIGEN_RECEPTOR_MEDIATED_SIGNALING_PATHWAY	GOBP_ANTIGEN_RECEPTOR_MEDIATED_SIGNALING_PATHWAY	2.25511e-05	Bank1/Cd300a/Fyb/H2-Ab1/H2-Eb1/Ifi204/Ighm/Inpp5d/Mndal/Pik3cd/Prkcb/Ptprc/Themis2	13
2	HP_AUTOIMMUNITY	HP_AUTOIMMUNITY	2.70663e-05	C1qa/C1qb/C1qc/Ciita/Fcgr4/H2-Ab1/H2-Eb1/Il18bp/Rasgrp1/Samhd1/Stat1	11
2	GOCC_SECRETORY_GRANULE_MEMBRANE	GOCC_SECRETORY_GRANULE_MEMBRANE	2.73029e-05	Aldh3b1/Cd300a/Cd44/Clec12a/Cybb/Fcer1g/Fcgr4/Lair1/Pirb/Plau/Ptprc/Sirpa/Slc11a1/Tlr2	14
2	GOBP_REGULATION_OF_LEUKOCYTE_APOPTOTIC_PROCESS	GOBP_REGULATION_OF_LEUKOCYTE_APOPTOTIC_PROCESS	2.73029e-05	Axl/Ccr5/Cd74/Gas6/Hcls1/P2rx7/Pik3cd/Pirb	8
2	GOBP_RESPONSE_TO_INTERFERON_ALPHA	GOBP_RESPONSE_TO_INTERFERON_ALPHA	3.05961e-05	Axl/Gas6/Ifit2/Ifit3/Mndal	5
2	HP_RECURRENT_VIRAL_INFECTIONS	HP_RECURRENT_VIRAL_INFECTIONS	3.41851e-05	Ciita/Cybb/Fcgr4/Ighm/Pik3cd/Stat1/Unc93b1	7
2	GOMF_MHC_PROTEIN_BINDING	GOMF_MHC_PROTEIN_BINDING	3.49504e-05	Cd74/Clec7a/Pilra/Pilrb2/Pirb/Tap1	6
2	GOBP_NEGATIVE_REGULATION_OF_IMMUNE_RESPONSE	GOBP_NEGATIVE_REGULATION_OF_IMMUNE_RESPONSE	3.51968e-05	Ccr2/Cd300a/H2-Eb1/Hck/Inpp5d/Oas1a/Oas3/Pirb/Ptprc/Samhd1/Vsig4	11
2	GOBP_LEUKOCYTE_CHEMOTAXIS	GOBP_LEUKOCYTE_CHEMOTAXIS	3.54017e-05	Aif1/Ccr2/Ccr5/Cd74/Csf1r/Cxcl10/Cxcl9/Fcer1g/Gas6/Pik3cd/Rac2/Vav1	12
2	GOBP_REGULATION_OF_LYMPHOCYTE_DIFFERENTIATION	GOBP_REGULATION_OF_LYMPHOCYTE_DIFFERENTIATION	3.63592e-05	Axl/Ccr2/Cd74/Gas6/H2-Eb1/Il7/Inpp5d/Pirb/Ptprc/Rasgrp1/Tlr9	11
2	GOCC_ENDOCYTIC_VESICLE_MEMBRANE	GOCC_ENDOCYTIC_VESICLE_MEMBRANE	4.21695e-05	Cd74/Cybb/Fcgr1/H2-Aa/H2-Ab1/H2-Eb1/Rac2/Slc11a1/Tap1/Tlr1/Tlr2	11
2	GOBP_REGULATION_OF_HEMOPOIESIS	GOBP_REGULATION_OF_HEMOPOIESIS	4.58493e-05	Axl/C1qc/Ccr2/Cd74/Evi2b/Gas6/H2-Eb1/Hcls1/Il7/Inpp5d/Pirb/Ptprc/Rasgrp1/Stat1/Tlr9	15
2	HP_BRONCHIECTASIS	HP_BRONCHIECTASIS	4.81875e-05	H2-Eb1/Ighm/Irf8/Mpeg1/Pik3cd/Rac2/Rasgrp1/Stat1/Tap1	9
2	GOBP_NEGATIVE_REGULATION_OF_LEUKOCYTE_PROLIFERATION	GOBP_NEGATIVE_REGULATION_OF_LEUKOCYTE_PROLIFERATION	5.07482e-05	Cd300a/H2-Eb1/Ifi204/Inpp5d/Lst1/Mndal/Pirb/Vsig4	8
2	GOBP_REGULATION_OF_RESPONSE_TO_CYTOKINE_STIMULUS	GOBP_REGULATION_OF_RESPONSE_TO_CYTOKINE_STIMULUS	5.20921e-05	Axl/Casp1/Cd74/Gas6/Il7/Oas1a/Oas3/Ptprc/Samhd1/Tlr2	10
2	GOBP_POSITIVE_REGULATION_OF_DEFENSE_RESPONSE	GOBP_POSITIVE_REGULATION_OF_DEFENSE_RESPONSE	6.72499e-05	Aim2/Casp1/Ccr2/Clec7a/Gbp5/Hck/Ifi204/Klk1b4/Mndal/Rasgrp1/Tlr2/Tlr9/Vav1	13
2	GOBP_NATURAL_KILLER_CELL_DIFFERENTIATION	GOBP_NATURAL_KILLER_CELL_DIFFERENTIATION	7.19623e-05	Axl/Gas6/Pik3cd/Ptprc/Rasgrp1	5
2	GOBP_CELLULAR_RESPONSE_TO_INTERFERON_BETA	GOBP_CELLULAR_RESPONSE_TO_INTERFERON_BETA	8.84367e-05	Aim2/Ifi204/Mndal/Oas1a/Stat1	5
2	GOBP_TYPE_I_INTERFERON_PRODUCTION	GOBP_TYPE_I_INTERFERON_PRODUCTION	9.30239e-05	Irf8/Oas1a/Oas3/Pirb/Sirpa/Stat1/Tlr2/Tlr9	8
2	GOBP_MYELOID_LEUKOCYTE_DIFFERENTIATION	GOBP_MYELOID_LEUKOCYTE_DIFFERENTIATION	9.87441e-05	C1qc/Cd74/Csf1r/Evi2b/H2-Eb1/Hcls1/Inpp5d/Pik3cd/Pirb/Tlr2/Ubd	11
2	GOBP_CELL_KILLING	GOBP_CELL_KILLING	0.000113	Clec7a/Fcgr1/Fcgr4/H2-Eb1/Lyz2/P2rx7/Pirb/Ptprc/Rasgrp1/Vav1	10
2	GOBP_POSITIVE_REGULATION_OF_INTERFERON_GAMMA_PRODUCTION	GOBP_POSITIVE_REGULATION_OF_INTERFERON_GAMMA_PRODUCTION	0.000116	Ccr2/Clec7a/Irf8/Pirb/Rasgrp1/Slc11a1/Tlr9	7
2	HP_ABNORMAL_T_CELL_MORPHOLOGY	HP_ABNORMAL_T_CELL_MORPHOLOGY	0.000116	Ciita/H2-Eb1/Il7/Pik3cd/Ptprc/Rac2/Rasgrp1	7
2	HP_ABNORMAL_LYMPHOCYTE_MORPHOLOGY	HP_ABNORMAL_LYMPHOCYTE_MORPHOLOGY	0.000116	Ciita/Fcgr4/H2-Eb1/Ighm/Il7/Pik3cd/Ptprc/Rac2/Rasgrp1/Stat1	10
2	GOBP_PATTERN_RECOGNITION_RECEPTOR_SIGNALING_PATHWAY	GOBP_PATTERN_RECOGNITION_RECEPTOR_SIGNALING_PATHWAY	0.000127	Cd300a/Clec7a/Ctss/Oas1a/Oas3/Scimp/Tlr1/Tlr2/Tlr9/Unc93b1	10
2	HP_UNUSUAL_INFECTION_BY_ANATOMICAL_SITE	HP_UNUSUAL_INFECTION_BY_ANATOMICAL_SITE	0.000127	Ciita/Cybb/Fcgr4/H2-Eb1/Ighm/Il7/Stat1/Unc93b1	8
2	GOBP_DEFENSE_RESPONSE_TO_GRAM_POSITIVE_BACTERIUM	GOBP_DEFENSE_RESPONSE_TO_GRAM_POSITIVE_BACTERIUM	0.000143	Ear2/Gbp2/Gbp3/Gbp9/Lyz2/Mpeg1/P2rx7/Tlr2	8
2	GOBP_LEUKOCYTE_APOPTOTIC_PROCESS	GOBP_LEUKOCYTE_APOPTOTIC_PROCESS	0.000143	Axl/Ccr5/Cd74/Gas6/Hcls1/P2rx7/Pik3cd/Pirb	8
2	HP_RECURRENT_SKIN_INFECTIONS	HP_RECURRENT_SKIN_INFECTIONS	0.000143	Ciita/Clec7a/Cybb/Ighm/Il10ra/Il7/Pik3cd/Stat1	8
2	GOBP_NEGATIVE_REGULATION_OF_LEUKOCYTE_APOPTOTIC_PROCESS	GOBP_NEGATIVE_REGULATION_OF_LEUKOCYTE_APOPTOTIC_PROCESS	0.000154	Axl/Ccr5/Cd74/Gas6/Hcls1/Pirb	6
2	GOBP_GRANULOCYTE_MIGRATION	GOBP_GRANULOCYTE_MIGRATION	0.000166	Cd300a/Cd74/Csf1r/Cxcl10/Cxcl9/Fcer1g/Pik3cd/Rac2/Vav1	9
2	GOBP_REGULATION_OF_B_CELL_ACTIVATION	GOBP_REGULATION_OF_B_CELL_ACTIVATION	0.000174	Bank1/Cd300a/Cd74/Ifi204/Ighm/Il7/Inpp5d/Mndal/Ptprc/Themis2/Tlr9	11
2	GOBP_DENDRITIC_CELL_ANTIGEN_PROCESSING_AND_PRESENTATION	GOBP_DENDRITIC_CELL_ANTIGEN_PROCESSING_AND_PRESENTATION	0.000177	Cd74/Clec4a3/H2-Eb1/Slc11a1	4
2	HP_T_LYMPHOCYTOPENIA	HP_T_LYMPHOCYTOPENIA	0.000189	Ciita/Il7/Pik3cd/Ptprc/Rac2/Rasgrp1	6
2	HP_ABNORMALITY_OF_HUMORAL_IMMUNITY	HP_ABNORMALITY_OF_HUMORAL_IMMUNITY	0.000193	C1qa/C1qb/C1qc/Ciita/H2-Aa/H2-Ab1/H2-Eb1/Ighm/Pik3cd/Rac2/Rasgrp1/Slc11a1	12
2	GOBP_FC_GAMMA_RECEPTOR_SIGNALING_PATHWAY	GOBP_FC_GAMMA_RECEPTOR_SIGNALING_PATHWAY	0.000195	Fcer1g/Fcgr4/Hck/Ptprc/Vav1	5
2	GOBP_PEPTIDYL_TYROSINE_MODIFICATION	GOBP_PEPTIDYL_TYROSINE_MODIFICATION	0.000204	Abi3/Axl/Bank1/Cd300a/Cd44/Cd74/Clec7a/Csf1r/Fcgr1/Gas6/Hck/Hcls1/Il7/Ptprc	14
2	HP_ABNORMAL_BRONCHUS_MORPHOLOGY	HP_ABNORMAL_BRONCHUS_MORPHOLOGY	0.000221	H2-Eb1/Ighm/Irf8/Mpeg1/Pik3cd/Rac2/Rasgrp1/Stat1/Tap1	9
2	GOBP_FC_RECEPTOR_SIGNALING_PATHWAY	GOBP_FC_RECEPTOR_SIGNALING_PATHWAY	0.000226	Fcer1g/Fcgr1/Fcgr4/Hck/Ptprc/Vav1	6
2	GOBP_REGULATION_OF_GRANULOCYTE_DIFFERENTIATION	GOBP_REGULATION_OF_GRANULOCYTE_DIFFERENTIATION	0.000226	C1qc/Evi2b/Hcls1/Inpp5d	4
2	GOBP_T_CELL_ACTIVATION_INVOLVED_IN_IMMUNE_RESPONSE	GOBP_T_CELL_ACTIVATION_INVOLVED_IN_IMMUNE_RESPONSE	0.000226	Apbb1ip/Cd74/Fcer1g/H2-DMb1/H2-Eb1/Ly9/Pirb/Slc11a1	8
2	GOBP_MONONUCLEAR_CELL_MIGRATION	GOBP_MONONUCLEAR_CELL_MIGRATION	0.000231	Aif1/Asb2/Ccr2/Ccr5/Csf1r/Cxcl10/Gas6/Itga4/Pik3cd/Sirpa	10
2	GOBP_I_KAPPAB_KINASE_NF_KAPPAB_SIGNALING	GOBP_I_KAPPAB_KINASE_NF_KAPPAB_SIGNALING	0.000234	Casp1/Cd74/Clec7a/H2-Eb1/Prkcb/Shisa5/Sirpa/Stat1/Tlr2/Tlr9/Tmem106a/Ubd	12
2	GOBP_MYELOID_CELL_DIFFERENTIATION	GOBP_MYELOID_CELL_DIFFERENTIATION	0.000238	C1qc/Cd74/Clec1b/Csf1r/Evi2b/H2-Eb1/Hcls1/Inpp5d/Irf8/Pik3cd/Pirb/Stat1/Tlr2/Ubd	14
2	GOBP_REGULATION_OF_LEUKOCYTE_MEDIATED_IMMUNITY	GOBP_REGULATION_OF_LEUKOCYTE_MEDIATED_IMMUNITY	0.000247	Ccr2/Cd300a/Clec7a/H2-Eb1/P2rx7/Pirb/Ptprc/Rac2/Rasgrp1/Scimp/Vav1	11
2	GOBP_INTERLEUKIN_8_PRODUCTION	GOBP_INTERLEUKIN_8_PRODUCTION	0.000251	Cd74/Clec7a/Ptprc/Tlr1/Tlr2/Tlr9/Tmsb4x	7
2	GOBP_GRANULOCYTE_CHEMOTAXIS	GOBP_GRANULOCYTE_CHEMOTAXIS	0.000277	Cd74/Csf1r/Cxcl10/Cxcl9/Fcer1g/Pik3cd/Rac2/Vav1	8
2	GOBP_T_CELL_RECEPTOR_SIGNALING_PATHWAY	GOBP_T_CELL_RECEPTOR_SIGNALING_PATHWAY	0.000277	Cd300a/Fyb/H2-Ab1/H2-Eb1/Inpp5d/Pik3cd/Ptprc/Themis2	8
2	GOBP_RESPONSE_TO_INTERFERON_BETA	GOBP_RESPONSE_TO_INTERFERON_BETA	0.000287	Aim2/Ifi204/Mndal/Oas1a/Stat1	5
2	GOBP_CELLULAR_DEFENSE_RESPONSE	GOBP_CELLULAR_DEFENSE_RESPONSE	0.000287	Ccr2/Ccr5/Cxcl9/Ifi204/Mndal/Pirb	6
2	GOBP_INTERFERON_BETA_PRODUCTION	GOBP_INTERFERON_BETA_PRODUCTION	0.000287	Oas1a/Oas3/Pirb/Sirpa/Tlr2/Tlr9	6
2	GOBP_TOLL_LIKE_RECEPTOR_SIGNALING_PATHWAY	GOBP_TOLL_LIKE_RECEPTOR_SIGNALING_PATHWAY	0.000305	Cd300a/Ctss/Oas1a/Scimp/Tlr1/Tlr2/Tlr9/Unc93b1	8
2	GOBP_LEUKOCYTE_MEDIATED_CYTOTOXICITY	GOBP_LEUKOCYTE_MEDIATED_CYTOTOXICITY	0.000343	Fcgr1/Fcgr4/H2-Eb1/P2rx7/Pirb/Ptprc/Rasgrp1/Vav1	8
2	HP_ABNORMALITY_OF_SKIN_PHYSIOLOGY	HP_ABNORMALITY_OF_SKIN_PHYSIOLOGY	0.000359	Ciita/Clec7a/Cybb/H2-Aa/H2-Ab1/H2-Eb1/Ighm/Il10ra/Il7/Lyz2/Mpeg1/Pik3cd/Ptprc/Samhd1/Stat1	15
2	GOBP_LYMPHOCYTE_ACTIVATION_INVOLVED_IN_IMMUNE_RESPONSE	GOBP_LYMPHOCYTE_ACTIVATION_INVOLVED_IN_IMMUNE_RESPONSE	0.000361	Apbb1ip/Cd74/Fcer1g/H2-DMb1/H2-Eb1/Irf8/Ly9/Pirb/Ptprc/Slc11a1	10
2	GOBP_HETEROTYPIC_CELL_CELL_ADHESION	GOBP_HETEROTYPIC_CELL_CELL_ADHESION	0.000376	Cd44/Itga4/Pirb/Ptprc/Sirpa/Vcam1	6
2	GOBP_REGULATION_OF_T_CELL_PROLIFERATION	GOBP_REGULATION_OF_T_CELL_PROLIFERATION	0.000398	Aif1/Ccr2/H2-DMb1/H2-Eb1/Pirb/Ptprc/Rac2/Vcam1/Vsig4	9
2	GOBP_NEGATIVE_REGULATION_OF_B_CELL_ACTIVATION	GOBP_NEGATIVE_REGULATION_OF_B_CELL_ACTIVATION	0.000418	Bank1/Cd300a/Ifi204/Inpp5d/Mndal	5
2	HP_NEUTROPENIA_IN_PRESENCE_OF_ANTI_NEUTROPIL_ANTIBODIES	HP_NEUTROPENIA_IN_PRESENCE_OF_ANTI_NEUTROPIL_ANTIBODIES	0.000429	Ciita/Fcgr4/Rasgrp1/Stat1	4
2	HP_RECURRENT_HERPES	HP_RECURRENT_HERPES	0.000429	Ciita/Fcgr4/Stat1/Unc93b1	4
2	HP_LYMPHOPENIA	HP_LYMPHOPENIA	0.000437	Ciita/Ighm/Il7/Pik3cd/Ptprc/Rac2/Rasgrp1/Stat1	8
2	GOBP_POSITIVE_REGULATION_OF_CELL_KILLING	GOBP_POSITIVE_REGULATION_OF_CELL_KILLING	0.000438	Clec7a/H2-Eb1/P2rx7/Ptprc/Rasgrp1/Vav1	6
2	GOBP_POSITIVE_REGULATION_OF_LEUKOCYTE_CHEMOTAXIS	GOBP_POSITIVE_REGULATION_OF_LEUKOCYTE_CHEMOTAXIS	0.000442	Aif1/Ccr2/Cd74/Csf1r/Cxcl10/Gas6/Rac2	7
2	GOBP_POSITIVE_REGULATION_OF_RESPONSE_TO_CYTOKINE_STIMULUS	GOBP_POSITIVE_REGULATION_OF_RESPONSE_TO_CYTOKINE_STIMULUS	0.000475	Axl/Casp1/Cd74/Gas6/Il7/Tlr2	6
2	GOBP_REGULATION_OF_PEPTIDYL_TYROSINE_PHOSPHORYLATION	GOBP_REGULATION_OF_PEPTIDYL_TYROSINE_PHOSPHORYLATION	0.000499	Bank1/Cd300a/Cd44/Cd74/Clec7a/Csf1r/Fcgr1/Gas6/Hcls1/Il7/Ptprc	11
2	GOBP_NEGATIVE_REGULATION_OF_B_CELL_PROLIFERATION	GOBP_NEGATIVE_REGULATION_OF_B_CELL_PROLIFERATION	0.000515	Cd300a/Ifi204/Inpp5d/Mndal	4
2	GOMF_MHC_CLASS_I_PROTEIN_BINDING	GOMF_MHC_CLASS_I_PROTEIN_BINDING	0.000515	Pilra/Pilrb2/Pirb/Tap1	4
2	GOBP_POSITIVE_REGULATION_OF_MAPK_CASCADE	GOBP_POSITIVE_REGULATION_OF_MAPK_CASCADE	0.000517	Bank1/Cd44/Cd74/Clec7a/Csf1r/Fgd2/Gas6/H2-Eb1/Mid1/P2rx7/Ptprc/Rasgrp1/Scimp/Tlr9/Tmem106a	15
2	GOBP_POSITIVE_REGULATION_OF_PHAGOCYTOSIS	GOBP_POSITIVE_REGULATION_OF_PHAGOCYTOSIS	0.000553	Clec7a/Fcer1g/Gas6/Ptprc/Sirpa/Slc11a1	6
2	GOBP_NEUTROPHIL_CHEMOTAXIS	GOBP_NEUTROPHIL_CHEMOTAXIS	0.00056	Cd74/Cxcl10/Cxcl9/Fcer1g/Pik3cd/Rac2/Vav1	7
2	GOBP_IMMUNOGLOBULIN_PRODUCTION_INVOLVED_IN_IMMUNOGLOBULIN_MEDIATED_IMMUNE_RESPONSE	GOBP_IMMUNOGLOBULIN_PRODUCTION_INVOLVED_IN_IMMUNOGLOBULIN_MEDIATED_IMMUNE_RESPONSE	0.000647	H2-Aa/H2-Ab1/H2-DMa/H2-DMb1/H2-Eb1/Ptprc	6
2	GOBP_INTERLEUKIN_12_PRODUCTION	GOBP_INTERLEUKIN_12_PRODUCTION	0.000647	Clec7a/Irf8/Pirb/Scimp/Tlr2/Tlr9	6
2	HP_IMMUNODEFICIENCY	HP_IMMUNODEFICIENCY	0.000672	Cybb/Fcgr4/Ighm/Irf8/Pik3cd/Ptprc/Rac2/Slc11a1/Stat1/Unc93b1	10
2	HP_ABNORMAL_PHARYNX_MORPHOLOGY	HP_ABNORMAL_PHARYNX_MORPHOLOGY	0.000689	Ciita/Fcgr4/H2-Eb1/Ighm/Mid1/Pik3cd/Rac2/Stat1/Tap1	9
2	GOBP_REGULATION_OF_CELL_KILLING	GOBP_REGULATION_OF_CELL_KILLING	0.000709	Clec7a/H2-Eb1/P2rx7/Pirb/Ptprc/Rasgrp1/Vav1	7
2	GOBP_POSITIVE_REGULATION_OF_CHEMOTAXIS	GOBP_POSITIVE_REGULATION_OF_CHEMOTAXIS	0.000724	Aif1/Ccr2/Cd74/Csf1r/Cxcl10/Gas6/Rac2/Tmsb4x	8
2	GOBP_POSITIVE_REGULATION_OF_LEUKOCYTE_MIGRATION	GOBP_POSITIVE_REGULATION_OF_LEUKOCYTE_MIGRATION	0.000724	Aif1/Ccr2/Cd74/Csf1r/Cxcl10/Gas6/Itga4/Rac2	8
2	GOBP_T_CELL_DIFFERENTIATION	GOBP_T_CELL_DIFFERENTIATION	0.000725	Ccr2/Cd74/Fcer1g/H2-Eb1/Il7/Ly9/Pik3cd/Pirb/Ptprc/Rasgrp1/Vav1	11
2	HP_CELLULITIS	HP_CELLULITIS	0.000788	Cybb/Ighm/Mpeg1/Pik3cd/Rac2	5
2	GOBP_POSITIVE_REGULATION_OF_INNATE_IMMUNE_RESPONSE	GOBP_POSITIVE_REGULATION_OF_INNATE_IMMUNE_RESPONSE	0.000789	Aim2/Clec7a/Gbp5/Hck/Ifi204/Mndal/Rasgrp1/Vav1	8
2	HP_ABNORMAL_PARANASAL_SINUS_MORPHOLOGY	HP_ABNORMAL_PARANASAL_SINUS_MORPHOLOGY	0.000915	Ciita/Cybb/Fcgr4/Ighm/Irf8/Pik3cd/Rac2/Tap1	8
2	GOBP_NEGATIVE_REGULATION_OF_INTERLEUKIN_6_PRODUCTION	GOBP_NEGATIVE_REGULATION_OF_INTERLEUKIN_6_PRODUCTION	0.000962	Bank1/Gas6/Inpp5d/Sirpa/Tlr9	5
2	GOBP_POSITIVE_REGULATION_OF_INTERLEUKIN_12_PRODUCTION	GOBP_POSITIVE_REGULATION_OF_INTERLEUKIN_12_PRODUCTION	0.000962	Clec7a/Irf8/Scimp/Tlr2/Tlr9	5
2	HP_THYROIDITIS	HP_THYROIDITIS	0.000962	H2-Aa/H2-Ab1/Il18bp/Rasgrp1/Stat1	5
2	GOBP_NEGATIVE_REGULATION_OF_RESPONSE_TO_CYTOKINE_STIMULUS	GOBP_NEGATIVE_REGULATION_OF_RESPONSE_TO_CYTOKINE_STIMULUS	0.000983	Casp1/Gas6/Oas1a/Oas3/Ptprc/Samhd1	6
2	GOBP_POSITIVE_REGULATION_OF_I_KAPPAB_KINASE_NF_KAPPAB_SIGNALING	GOBP_POSITIVE_REGULATION_OF_I_KAPPAB_KINASE_NF_KAPPAB_SIGNALING	0.000985	Casp1/Cd74/Clec7a/H2-Eb1/Prkcb/Shisa5/Tlr9/Tmem106a/Ubd	9
2	GOCC_FICOLIN_1_RICH_GRANULE	GOCC_FICOLIN_1_RICH_GRANULE	0.000985	Cd300a/Ctss/Fcer1g/Hk3/Ifi204/Mndal/Pirb/Sirpa/Slc11a1	9
2	GOBP_DETECTION_OF_OTHER_ORGANISM	GOBP_DETECTION_OF_OTHER_ORGANISM	0.000995	Clec7a/H2-Eb1/Tlr1/Tlr2	4
2	GOBP_MYD88_DEPENDENT_TOLL_LIKE_RECEPTOR_SIGNALING_PATHWAY	GOBP_MYD88_DEPENDENT_TOLL_LIKE_RECEPTOR_SIGNALING_PATHWAY	0.000995	Cd300a/Tlr1/Tlr2/Tlr9	4
2	HP_DECREASED_LYMPHOCYTE_PROLIFERATION_IN_RESPONSE_TO_MITOGEN	HP_DECREASED_LYMPHOCYTE_PROLIFERATION_IN_RESPONSE_TO_MITOGEN	0.000995	Ciita/Pik3cd/Rac2/Rasgrp1	4
2	GOBP_MYELOID_LEUKOCYTE_MEDIATED_IMMUNITY	GOBP_MYELOID_LEUKOCYTE_MEDIATED_IMMUNITY	0.001063	Ccr2/Cd300a/Fcgr1/Fcgr4/Pik3cd/Rac2/Rasgrp1	7
2	GOCC_LUMENAL_SIDE_OF_ENDOPLASMIC_RETICULUM_MEMBRANE	GOCC_LUMENAL_SIDE_OF_ENDOPLASMIC_RETICULUM_MEMBRANE	0.001172	Cd74/H2-Aa/H2-Ab1/H2-Eb1	4
2	HP_INFLAMMATION_OF_THE_LARGE_INTESTINE	HP_INFLAMMATION_OF_THE_LARGE_INTESTINE	0.001177	Ciita/H2-Eb1/Il10ra/Pik3cd/Rasgrp1/Stat1	6
2	HP_MENINGITIS	HP_MENINGITIS	0.001177	Ciita/Cybb/Fcgr4/H2-Eb1/Ighm/Il7	6
2	GOBP_POSITIVE_REGULATION_OF_PEPTIDYL_TYROSINE_PHOSPHORYLATION	GOBP_POSITIVE_REGULATION_OF_PEPTIDYL_TYROSINE_PHOSPHORYLATION	0.001206	Bank1/Cd44/Cd74/Clec7a/Csf1r/Fcgr1/Gas6/Hcls1/Ptprc	9
2	GOBP_MACROPHAGE_DIFFERENTIATION	GOBP_MACROPHAGE_DIFFERENTIATION	0.001242	C1qc/Csf1r/H2-Eb1/Hcls1/Tlr2	5
2	GOBP_B_CELL_RECEPTOR_SIGNALING_PATHWAY	GOBP_B_CELL_RECEPTOR_SIGNALING_PATHWAY	0.001421	Bank1/Cd300a/Ifi204/Ighm/Mndal/Pik3cd/Prkcb/Ptprc	8
2	GOBP_REGULATION_OF_MYELOID_LEUKOCYTE_DIFFERENTIATION	GOBP_REGULATION_OF_MYELOID_LEUKOCYTE_DIFFERENTIATION	0.001522	C1qc/Cd74/Evi2b/H2-Eb1/Hcls1/Inpp5d/Pirb	7
2	HP_GASTROINTESTINAL_INFLAMMATION	HP_GASTROINTESTINAL_INFLAMMATION	0.001522	Ciita/H2-Eb1/Ighm/Il10ra/Pik3cd/Rasgrp1/Stat1	7
2	GOCC_PHAGOCYTIC_VESICLE_MEMBRANE	GOCC_PHAGOCYTIC_VESICLE_MEMBRANE	0.001526	Cybb/Rac2/Slc11a1/Tap1/Tlr1/Tlr2	6
2	HP_ABNORMALITY_OF_THE_PHARYNX	HP_ABNORMALITY_OF_THE_PHARYNX	0.0016	Ciita/Fcgr4/H2-Eb1/Ighm/Mid1/Pik3cd/Rac2/Stat1/Tap1	9
2	GOBP_LEUKOCYTE_DEGRANULATION	GOBP_LEUKOCYTE_DEGRANULATION	0.001612	Ccr2/Cd300a/Hck/Pik3cd/Rac2/Rasgrp1	6
2	GOBP_REGULATION_OF_LEUKOCYTE_MEDIATED_CYTOTOXICITY	GOBP_REGULATION_OF_LEUKOCYTE_MEDIATED_CYTOTOXICITY	0.001612	H2-Eb1/P2rx7/Pirb/Ptprc/Rasgrp1/Vav1	6
2	GOBP_NEUTROPHIL_MIGRATION	GOBP_NEUTROPHIL_MIGRATION	0.001654	Cd74/Cxcl10/Cxcl9/Fcer1g/Pik3cd/Rac2/Vav1	7
2	GOBP_REGULATION_OF_VIRAL_PROCESS	GOBP_REGULATION_OF_VIRAL_PROCESS	0.001709	Axl/Cd74/Ciita/H2-Eb1/Ly6e/Oas1a/Oas3/Stat1	8
2	GOBP_DENDRITIC_CELL_DIFFERENTIATION	GOBP_DENDRITIC_CELL_DIFFERENTIATION	0.001735	Axl/Gas6/Irf8/Pirb/Ubd	5
2	HP_ABNORMAL_B_CELL_MORPHOLOGY	HP_ABNORMAL_B_CELL_MORPHOLOGY	0.001735	Ighm/Pik3cd/Rac2/Rasgrp1/Stat1	5
2	GOMF_NADPLUS_NUCLEOSIDASE_ACTIVITY	GOMF_NADPLUS_NUCLEOSIDASE_ACTIVITY	0.001735	Bank1/Tlr1/Tlr2/Tlr9	4
2	GOBP_POSITIVE_REGULATION_OF_KINASE_ACTIVITY	GOBP_POSITIVE_REGULATION_OF_KINASE_ACTIVITY	0.001735	Axl/Cd300a/Cd74/Csf1r/Fcgr1/Fgd2/Gas6/H2-Eb1/P2rx7/Pilrb2/Ptprc/Rasgrp1/Slc11a1/Tlr9	14
2	GOBP_REGULATION_OF_LEUKOCYTE_CHEMOTAXIS	GOBP_REGULATION_OF_LEUKOCYTE_CHEMOTAXIS	0.001786	Aif1/Ccr2/Cd74/Csf1r/Cxcl10/Gas6/Rac2	7
2	GOBP_DETECTION_OF_EXTERNAL_BIOTIC_STIMULUS	GOBP_DETECTION_OF_EXTERNAL_BIOTIC_STIMULUS	0.001984	Clec7a/H2-Eb1/Tlr1/Tlr2	4
2	GOBP_DENDRITIC_CELL_APOPTOTIC_PROCESS	GOBP_DENDRITIC_CELL_APOPTOTIC_PROCESS	0.00199	Axl/Gas6/Pirb	3
2	GOBP_SYNAPSE_PRUNING	GOBP_SYNAPSE_PRUNING	0.00199	C1qa/C1qb/C1qc	3
2	GOBP_DEFENSE_RESPONSE_TO_GRAM_NEGATIVE_BACTERIUM	GOBP_DEFENSE_RESPONSE_TO_GRAM_NEGATIVE_BACTERIUM	0.00199	Ear2/Ighm/Lyz2/Mpeg1/Slc11a1/Tlr9	6
2	HP_HEPATITIS	HP_HEPATITIS	0.00199	Ciita/Clec7a/Ighm/Il18bp/Rasgrp1/Stat1	6
2	GOBP_REGULATION_OF_LEUKOCYTE_MIGRATION	GOBP_REGULATION_OF_LEUKOCYTE_MIGRATION	0.002	Aif1/Ccr2/Cd300a/Cd74/Csf1r/Cxcl10/Gas6/Itga4/Rac2	9
2	GOBP_ENTRY_INTO_HOST	GOBP_ENTRY_INTO_HOST	0.002	Axl/Ccr5/Cd74/Ciita/Gas6/H2-Eb1/Ly6e/Mrc1	8
2	GOBP_POSITIVE_REGULATION_OF_NATURAL_KILLER_CELL_ACTIVATION	GOBP_POSITIVE_REGULATION_OF_NATURAL_KILLER_CELL_ACTIVATION	0.002185	Axl/Fcgr4/Gas6/Rasgrp1	4
2	GOBP_POSITIVE_REGULATION_OF_T_CELL_MIGRATION	GOBP_POSITIVE_REGULATION_OF_T_CELL_MIGRATION	0.002185	Aif1/Ccr2/Cxcl10/Itga4	4
2	GOCC_LUMENAL_SIDE_OF_MEMBRANE	GOCC_LUMENAL_SIDE_OF_MEMBRANE	0.002185	Cd74/H2-Aa/H2-Ab1/H2-Eb1	4
2	HP_COLITIS	HP_COLITIS	0.002336	Ciita/Il10ra/Pik3cd/Rasgrp1/Stat1	5
2	HP_ABNORMAL_CELL_PROLIFERATION	HP_ABNORMAL_CELL_PROLIFERATION	0.00248	Ciita/Pik3cd/Rac2/Rasgrp1	4
2	GOBP_INTERLEUKIN_18_PRODUCTION	GOBP_INTERLEUKIN_18_PRODUCTION	0.002502	Gbp5/Tlr2/Tlr9	3
2	GOBP_REGULATION_OF_NATURAL_KILLER_CELL_DIFFERENTIATION	GOBP_REGULATION_OF_NATURAL_KILLER_CELL_DIFFERENTIATION	0.002502	Axl/Gas6/Rasgrp1	3
2	GOBP_NATURAL_KILLER_CELL_ACTIVATION	GOBP_NATURAL_KILLER_CELL_ACTIVATION	0.002611	Axl/Fcgr4/Gas6/Pik3cd/Ptprc/Rasgrp1	6
2	GOBP_ANTIMICROBIAL_HUMORAL_RESPONSE	GOBP_ANTIMICROBIAL_HUMORAL_RESPONSE	0.002615	Cxcl10/Cxcl9/Ear2/Ighm/Klk1b4/Lyz2/Slc11a1	7
2	GOBP_INTERLEUKIN_10_PRODUCTION	GOBP_INTERLEUKIN_10_PRODUCTION	0.002693	Clec7a/H2-Eb1/Pirb/Tlr2/Tlr9	5
2	HP_ABNORMAL_GRANULOCYTE_COUNT	HP_ABNORMAL_GRANULOCYTE_COUNT	0.002871	Ciita/Fcgr4/H2-Eb1/Ighm/Pik3cd/Rac2/Rasgrp1/Stat1/Unc93b1	9
2	GOBP_ACTIVATION_OF_INNATE_IMMUNE_RESPONSE	GOBP_ACTIVATION_OF_INNATE_IMMUNE_RESPONSE	0.002871	Aim2/Clec7a/Hck/Ifi204/Mndal	5
2	GOBP_POSITIVE_REGULATION_OF_TYPE_I_INTERFERON_PRODUCTION	GOBP_POSITIVE_REGULATION_OF_TYPE_I_INTERFERON_PRODUCTION	0.002871	Oas1a/Oas3/Stat1/Tlr2/Tlr9	5
2	GOCC_FICOLIN_1_RICH_GRANULE_MEMBRANE	GOCC_FICOLIN_1_RICH_GRANULE_MEMBRANE	0.002871	Cd300a/Fcer1g/Pirb/Sirpa/Slc11a1	5
2	HP_ABNORMAL_LEUKOCYTE_PHYSIOLOGY	HP_ABNORMAL_LEUKOCYTE_PHYSIOLOGY	0.002902	Ciita/Fcgr4/H2-Aa/H2-Ab1/H2-Eb1/Ighm/Pik3cd/Rac2/Rasgrp1/Slc11a1	10
2	HP_DECREASED_CIRCULATING_ANTIBODY_LEVEL	HP_DECREASED_CIRCULATING_ANTIBODY_LEVEL	0.002916	Ciita/H2-Aa/H2-Ab1/Ighm/Pik3cd/Rac2/Rasgrp1/Slc11a1	8
2	GOBP_RESPONSE_TO_TUMOR_NECROSIS_FACTOR	GOBP_RESPONSE_TO_TUMOR_NECROSIS_FACTOR	0.002992	Aim2/Casp1/Gas6/Gbp2/Il18bp/Stat1/Tmsb4x/Ubd/Vcam1	9
2	GOBP_IMMUNOGLOBULIN_PRODUCTION	GOBP_IMMUNOGLOBULIN_PRODUCTION	0.002992	H2-Aa/H2-Ab1/H2-DMa/H2-DMb1/H2-Eb1/Ptprc/Samhd1/Tlr9	8
2	HP_CHRONIC_MUCOCUTANEOUS_CANDIDIASIS	HP_CHRONIC_MUCOCUTANEOUS_CANDIDIASIS	0.002992	Ciita/Clec7a/Pik3cd/Stat1	4
2	HP_SYSTEMIC_LUPUS_ERYTHEMATOSUS	HP_SYSTEMIC_LUPUS_ERYTHEMATOSUS	0.002992	C1qa/C1qb/C1qc/Rasgrp1	4
2	GOMF_TOLL_LIKE_RECEPTOR_BINDING	GOMF_TOLL_LIKE_RECEPTOR_BINDING	0.003029	Tlr1/Tlr2/Unc93b1	3
2	GOBP_NEGATIVE_REGULATION_OF_RESPONSE_TO_EXTERNAL_STIMULUS	GOBP_NEGATIVE_REGULATION_OF_RESPONSE_TO_EXTERNAL_STIMULUS	0.003232	Aif1/Casp1/H2-Eb1/Hck/Oas1a/Oas3/Pirb/Plau/Ptprc/Samhd1/Sirpa/Vsig4	12
2	GOBP_POSITIVE_REGULATION_OF_LEUKOCYTE_MEDIATED_IMMUNITY	GOBP_POSITIVE_REGULATION_OF_LEUKOCYTE_MEDIATED_IMMUNITY	0.003263	Clec7a/H2-Eb1/P2rx7/Ptprc/Rasgrp1/Scimp/Vav1	7
2	GOBP_DENDRITIC_CELL_MIGRATION	GOBP_DENDRITIC_CELL_MIGRATION	0.003292	Asb2/Ccr2/Ccr5/Gas6	4
2	GOBP_FC_RECEPTOR_MEDIATED_STIMULATORY_SIGNALING_PATHWAY	GOBP_FC_RECEPTOR_MEDIATED_STIMULATORY_SIGNALING_PATHWAY	0.003292	Fcer1g/Hck/Ptprc/Vav1	4
2	HP_B_LYMPHOCYTOPENIA	HP_B_LYMPHOCYTOPENIA	0.003292	Ighm/Pik3cd/Rac2/Stat1	4
2	GOBP_MYELOID_CELL_ACTIVATION_INVOLVED_IN_IMMUNE_RESPONSE	GOBP_MYELOID_CELL_ACTIVATION_INVOLVED_IN_IMMUNE_RESPONSE	0.003411	Ccr2/Cd300a/Fcer1g/Pik3cd/Rac2/Rasgrp1	6
2	GOBP_POSITIVE_REGULATION_OF_MYELOID_CELL_DIFFERENTIATION	GOBP_POSITIVE_REGULATION_OF_MYELOID_CELL_DIFFERENTIATION	0.003411	Cd74/Evi2b/H2-Eb1/Hcls1/Inpp5d/Stat1	6
2	GOBP_POSITIVE_REGULATION_OF_INTERLEUKIN_8_PRODUCTION	GOBP_POSITIVE_REGULATION_OF_INTERLEUKIN_8_PRODUCTION	0.003411	Cd74/Clec7a/Tlr1/Tlr2/Tlr9	5
2	GOBP_POSITIVE_REGULATION_OF_PRODUCTION_OF_MOLECULAR_MEDIATOR_OF_IMMUNE_RESPONSE	GOBP_POSITIVE_REGULATION_OF_PRODUCTION_OF_MOLECULAR_MEDIATOR_OF_IMMUNE_RESPONSE	0.00347	Cd74/Clec7a/Klk1b4/Pirb/Ptprc/Scimp/Tlr9	7
2	GOBP_MONOCYTE_DIFFERENTIATION	GOBP_MONOCYTE_DIFFERENTIATION	0.003621	Cd74/Csf1r/H2-Eb1/Inpp5d	4
2	GOBP_LIPOPOLYSACCHARIDE_MEDIATED_SIGNALING_PATHWAY	GOBP_LIPOPOLYSACCHARIDE_MEDIATED_SIGNALING_PATHWAY	0.003621	Casp1/Hck/Ly86/Scimp/Tlr2	5
2	GOBP_NEGATIVE_REGULATION_OF_TUMOR_NECROSIS_FACTOR_SUPERFAMILY_CYTOKINE_PRODUCTION	GOBP_NEGATIVE_REGULATION_OF_TUMOR_NECROSIS_FACTOR_SUPERFAMILY_CYTOKINE_PRODUCTION	0.003621	Axl/Clec4a3/Gas6/Pirb/Sirpa	5
2	GOBP_POSITIVE_REGULATION_OF_T_CELL_PROLIFERATION	GOBP_POSITIVE_REGULATION_OF_T_CELL_PROLIFERATION	0.003717	Aif1/Ccr2/H2-DMb1/Pirb/Ptprc/Vcam1	6
2	GOBP_B_CELL_DIFFERENTIATION	GOBP_B_CELL_DIFFERENTIATION	0.003717	Il7/Inpp5d/Irf8/Itga4/Ptprc/Tlr9/Vcam1	7
2	GOMF_PHOSPHOLIPID_BINDING	GOMF_PHOSPHOLIPID_BINDING	0.003789	Abcg1/Axl/Cd300a/Dennd1c/Fcgr4/Fgd2/Gas6/Gltp/Ighm/Pla2g15/Plcb2/Rasgrp1/Svil	13
2	GOCC_CLATHRIN_COATED_ENDOCYTIC_VESICLE_MEMBRANE	GOCC_CLATHRIN_COATED_ENDOCYTIC_VESICLE_MEMBRANE	0.003838	Cd74/Fcgr1/H2-Aa/H2-Ab1/H2-Eb1	5
2	HP_ECZEMA	HP_ECZEMA	0.003838	Cybb/H2-Aa/H2-Ab1/H2-Eb1/Il7/Ptprc/Stat1	7
2	GOBP_POSITIVE_REGULATION_OF_LYMPHOCYTE_MIGRATION	GOBP_POSITIVE_REGULATION_OF_LYMPHOCYTE_MIGRATION	0.003915	Aif1/Ccr2/Cxcl10/Itga4	4
2	HP_SEVERE_INFECTION	HP_SEVERE_INFECTION	0.003915	Fcgr4/Il7/Ptprc/Rac2	4
2	GOMF_CYTOKINE_BINDING	GOMF_CYTOKINE_BINDING	0.003962	Ccr2/Ccr5/Cd74/Csf1r/Il10ra/Il18bp/Itga4	7
2	GOBP_NEGATIVE_REGULATION_OF_DEFENSE_RESPONSE	GOBP_NEGATIVE_REGULATION_OF_DEFENSE_RESPONSE	0.003997	H2-Eb1/Hck/Oas1a/Oas3/Pirb/Ptprc/Samhd1/Sirpa/Vsig4	9
2	GOBP_POSITIVE_REGULATION_OF_MONONUCLEAR_CELL_MIGRATION	GOBP_POSITIVE_REGULATION_OF_MONONUCLEAR_CELL_MIGRATION	0.004034	Aif1/Ccr2/Cxcl10/Gas6/Itga4	5
2	HP_ABNORMAL_NEUTROPHIL_COUNT	HP_ABNORMAL_NEUTROPHIL_COUNT	0.004219	Ciita/Fcgr4/Ighm/Pik3cd/Rac2/Rasgrp1/Stat1/Unc93b1	8
2	GOBP_GRANULOCYTE_DIFFERENTIATION	GOBP_GRANULOCYTE_DIFFERENTIATION	0.004219	C1qc/Evi2b/Hcls1/Inpp5d	4
2	GOBP_NEGATIVE_REGULATION_OF_INTERFERON_GAMMA_PRODUCTION	GOBP_NEGATIVE_REGULATION_OF_INTERFERON_GAMMA_PRODUCTION	0.004219	Axl/Gas6/H2-Eb1/Pirb	4
2	GOBP_MHC_CLASS_II_BIOSYNTHETIC_PROCESS	GOBP_MHC_CLASS_II_BIOSYNTHETIC_PROCESS	0.004219	Ciita/Slc11a1/Tmem106a	3
2	GOBP_POSITIVE_REGULATION_OF_MONOCYTE_CHEMOTACTIC_PROTEIN_1_PRODUCTION	GOBP_POSITIVE_REGULATION_OF_MONOCYTE_CHEMOTACTIC_PROTEIN_1_PRODUCTION	0.004219	Clec7a/Oas1a/Oas3	3
2	GOBP_RESPONSE_TO_TYPE_I_INTERFERON	GOBP_RESPONSE_TO_TYPE_I_INTERFERON	0.004219	Ifit1/Oas1a/Oas3/Samhd1/Stat1	5
2	HP_UNUSUAL_FUNGAL_INFECTION	HP_UNUSUAL_FUNGAL_INFECTION	0.004219	Ciita/Clec7a/Cybb/Pik3cd/Stat1	5
2	GOBP_BIOLOGICAL_PROCESS_INVOLVED_IN_SYMBIOTIC_INTERACTION	GOBP_BIOLOGICAL_PROCESS_INVOLVED_IN_SYMBIOTIC_INTERACTION	0.004403	Apol9a/Axl/Ccr5/Cd74/Ciita/Csf1r/Gas6/H2-Eb1/Ly6e/Mrc1	10
2	GOBP_REGULATION_OF_PRODUCTION_OF_MOLECULAR_MEDIATOR_OF_IMMUNE_RESPONSE	GOBP_REGULATION_OF_PRODUCTION_OF_MOLECULAR_MEDIATOR_OF_IMMUNE_RESPONSE	0.004403	Ccr2/Cd74/Clec7a/Klk1b4/Pirb/Ptprc/Scimp/Tlr9	8
2	GOBP_REGULATION_OF_ADAPTIVE_IMMUNE_RESPONSE	GOBP_REGULATION_OF_ADAPTIVE_IMMUNE_RESPONSE	0.004545	Ccr2/Cd48/Clec7a/H2-Eb1/P2rx7/Pirb/Ptprc/Slc11a1	8
2	GOCC_VACUOLAR_LUMEN	GOCC_VACUOLAR_LUMEN	0.00469	Cd74/Ctss/Ear2/Gpc1/Ifi204/Lyz2/Mndal/Sdc3	8
2	GOBP_T_CELL_MIGRATION	GOBP_T_CELL_MIGRATION	0.004767	Aif1/Ccr2/Cxcl10/Itga4/Pik3cd	5
2	GOBP_VIRAL_PROCESS	GOBP_VIRAL_PROCESS	0.004973	Axl/Ccr5/Cd74/Ciita/Csf1r/Gas6/H2-Eb1/Ly6e/Mrc1/Oas1a/Oas3/Stat1	12
2	GOBP_NEUTROPHIL_HOMEOSTASIS	GOBP_NEUTROPHIL_HOMEOSTASIS	0.004989	Axl/Ccr2/Pik3cd	3
2	HP_NEUTROPHILIA	HP_NEUTROPHILIA	0.004989	Pik3cd/Rac2/Unc93b1	3
2	GOBP_REGULATION_OF_T_CELL_MEDIATED_CYTOTOXICITY	GOBP_REGULATION_OF_T_CELL_MEDIATED_CYTOTOXICITY	0.004992	H2-Eb1/P2rx7/Pirb/Ptprc	4
2	HP_AUTOIMMUNE_ANTIBODY_POSITIVITY	HP_AUTOIMMUNE_ANTIBODY_POSITIVITY	0.004992	Ciita/Fcgr4/H2-Eb1/Rasgrp1/Stat1	5
2	HP_GLOMERULONEPHRITIS	HP_GLOMERULONEPHRITIS	0.004992	Apol9a/C1qa/C1qb/C1qc/Rasgrp1	5
2	GOBP_INFLAMMATORY_RESPONSE_TO_ANTIGENIC_STIMULUS	GOBP_INFLAMMATORY_RESPONSE_TO_ANTIGENIC_STIMULUS	0.005323	Fcgr1/Fcgr4/H2-Eb1/Hck/Rasgrp1	5
2	GOBP_POSITIVE_REGULATION_OF_INTERFERON_BETA_PRODUCTION	GOBP_POSITIVE_REGULATION_OF_INTERFERON_BETA_PRODUCTION	0.005441	Oas1a/Oas3/Tlr2/Tlr9	4
2	GOBP_REGULATION_OF_ACTIN_CYTOSKELETON_REORGANIZATION	GOBP_REGULATION_OF_ACTIN_CYTOSKELETON_REORGANIZATION	0.005441	Abi3/Csf1r/Hck/Hcls1	4
2	GOMF_ANTIGEN_BINDING	GOMF_ANTIGEN_BINDING	0.005536	Cd48/H2-Aa/H2-Ab1/H2-Eb1/Ighm/Itga4/Sirpa/Tap1	8
2	HP_PNEUMONIA	HP_PNEUMONIA	0.005564	Cybb/Fcgr4/H2-Aa/H2-Ab1/Ighm/Irf8/Pik3cd/Ptprc/Rac2	9
2	GOBP_CELLULAR_EXTRAVASATION	GOBP_CELLULAR_EXTRAVASATION	0.005564	Ccr2/Itga4/Pik3cd/Sirpa/Vcam1	5
2	GOBP_REGULATION_OF_DEFENSE_RESPONSE_TO_VIRUS	GOBP_REGULATION_OF_DEFENSE_RESPONSE_TO_VIRUS	0.005564	Aim2/Ifit1/Pirb/Stat1/Tspan32	5
2	GOBP_REGULATION_OF_MYELOID_CELL_DIFFERENTIATION	GOBP_REGULATION_OF_MYELOID_CELL_DIFFERENTIATION	0.005643	C1qc/Cd74/Evi2b/H2-Eb1/Hcls1/Inpp5d/Pirb/Stat1	8
2	GOBP_CHEMOKINE_C_X_C_MOTIF_LIGAND_2_PRODUCTION	GOBP_CHEMOKINE_C_X_C_MOTIF_LIGAND_2_PRODUCTION	0.005732	Cd74/Oas1a/Oas3	3
2	GOBP_POSITIVE_REGULATION_OF_NITRIC_OXIDE_SYNTHASE_BIOSYNTHETIC_PROCESS	GOBP_POSITIVE_REGULATION_OF_NITRIC_OXIDE_SYNTHASE_BIOSYNTHETIC_PROCESS	0.005732	Stat1/Tlr2/Tlr9	3
2	HP_ABNORMAL_TRACHEOBRONCHIAL_MORPHOLOGY	HP_ABNORMAL_TRACHEOBRONCHIAL_MORPHOLOGY	0.005751	Cybb/H2-Eb1/Ighm/Irf8/Mpeg1/Pik3cd/Rac2/Rasgrp1/Stat1/Tap1	10
2	GOBP_BIOLOGICAL_PROCESS_INVOLVED_IN_INTERACTION_WITH_HOST	GOBP_BIOLOGICAL_PROCESS_INVOLVED_IN_INTERACTION_WITH_HOST	0.005751	Axl/Ccr5/Cd74/Ciita/Gas6/H2-Eb1/Ly6e/Mrc1	8
2	GOBP_DETECTION_OF_BIOTIC_STIMULUS	GOBP_DETECTION_OF_BIOTIC_STIMULUS	0.005786	Clec7a/H2-Eb1/Tlr1/Tlr2	4
2	GOCC_LAMELLIPODIUM	GOCC_LAMELLIPODIUM	0.005904	Abi3/Aif1/Apbb1ip/Cd44/Evl/Fgd2/Kcna2/Rac2	8
2	GOBP_POSITIVE_REGULATION_OF_B_CELL_PROLIFERATION	GOBP_POSITIVE_REGULATION_OF_B_CELL_PROLIFERATION	0.006298	Cd74/Il7/Ptprc/Tlr9	4
2	GOMF_PEPTIDE_ANTIGEN_BINDING	GOMF_PEPTIDE_ANTIGEN_BINDING	0.006298	H2-Aa/H2-Ab1/H2-Eb1/Tap1	4
2	GOBP_POSITIVE_REGULATION_OF_ERK1_AND_ERK2_CASCADE	GOBP_POSITIVE_REGULATION_OF_ERK1_AND_ERK2_CASCADE	0.006418	Cd44/Cd74/Csf1r/Gas6/H2-Eb1/Ptprc/Rasgrp1/Scimp	8
2	GOBP_LYMPHOCYTE_MIGRATION	GOBP_LYMPHOCYTE_MIGRATION	0.006418	Aif1/Ccr2/Cxcl10/Gas6/Itga4/Pik3cd	6
2	GOBP_NEGATIVE_REGULATION_OF_RESPONSE_TO_BIOTIC_STIMULUS	GOBP_NEGATIVE_REGULATION_OF_RESPONSE_TO_BIOTIC_STIMULUS	0.006418	Casp1/Oas1a/Oas3/Pirb/Samhd1/Vsig4	6
2	GOBP_REGULATION_OF_MONONUCLEAR_CELL_MIGRATION	GOBP_REGULATION_OF_MONONUCLEAR_CELL_MIGRATION	0.006418	Aif1/Ccr2/Csf1r/Cxcl10/Gas6/Itga4	6
2	GOBP_ALPHA_BETA_T_CELL_ACTIVATION	GOBP_ALPHA_BETA_T_CELL_ACTIVATION	0.006546	Ccr2/Cd300a/Clec4a3/H2-Eb1/Ly9/Pirb/Ptprc	7
2	HP_OPPORTUNISTIC_INFECTION	HP_OPPORTUNISTIC_INFECTION	0.006546	Mpeg1/Pik3cd/Ptprc	3
2	GOBP_POSITIVE_REGULATION_OF_ADAPTIVE_IMMUNE_RESPONSE	GOBP_POSITIVE_REGULATION_OF_ADAPTIVE_IMMUNE_RESPONSE	0.006661	Ccr2/Clec7a/H2-Eb1/P2rx7/Ptprc/Slc11a1	6
2	GOBP_REGULATION_OF_NATURAL_KILLER_CELL_ACTIVATION	GOBP_REGULATION_OF_NATURAL_KILLER_CELL_ACTIVATION	0.006697	Axl/Fcgr4/Gas6/Rasgrp1	4
2	GOBP_REGULATION_OF_T_CELL_MIGRATION	GOBP_REGULATION_OF_T_CELL_MIGRATION	0.006697	Aif1/Ccr2/Cxcl10/Itga4	4
2	GOBP_REACTIVE_NITROGEN_SPECIES_METABOLIC_PROCESS	GOBP_REACTIVE_NITROGEN_SPECIES_METABOLIC_PROCESS	0.006722	Aif1/Clec7a/Sirpa/Tlr2/Tmem106a	5
2	GOBP_REGULATION_OF_T_CELL_DIFFERENTIATION	GOBP_REGULATION_OF_T_CELL_DIFFERENTIATION	0.006925	Ccr2/Cd74/H2-Eb1/Il7/Pirb/Ptprc/Rasgrp1	7
2	GOBP_VIRAL_LIFE_CYCLE	GOBP_VIRAL_LIFE_CYCLE	0.006981	Axl/Ccr5/Cd74/Ciita/Gas6/H2-Eb1/Ly6e/Mrc1/Oas1a/Oas3	10
2	GOBP_MICROGLIAL_CELL_ACTIVATION	GOBP_MICROGLIAL_CELL_ACTIVATION	0.007232	Aif1/C1qa/Ptprc/Tlr2	4
2	GOBP_NEGATIVE_REGULATION_OF_INNATE_IMMUNE_RESPONSE	GOBP_NEGATIVE_REGULATION_OF_INNATE_IMMUNE_RESPONSE	0.007461	Oas1a/Oas3/Pirb/Samhd1/Vsig4	5
2	GOBP_POSITIVE_REGULATION_OF_MONOCYTE_CHEMOTAXIS	GOBP_POSITIVE_REGULATION_OF_MONOCYTE_CHEMOTAXIS	0.007461	Aif1/Ccr2/Cxcl10	3
2	GOBP_REGULATION_OF_MONOCYTE_DIFFERENTIATION	GOBP_REGULATION_OF_MONOCYTE_DIFFERENTIATION	0.007461	Cd74/H2-Eb1/Inpp5d	3
2	GOBP_RECEPTOR_SIGNALING_PATHWAY_VIA_STAT	GOBP_RECEPTOR_SIGNALING_PATHWAY_VIA_STAT	0.008173	Ccr2/Cd300a/Csf1r/Hcls1/Il10ra/Ptprc/Stat1	7
2	HP_ABNORMAL_MYELOID_LEUKOCYTE_MORPHOLOGY	HP_ABNORMAL_MYELOID_LEUKOCYTE_MORPHOLOGY	0.008295	Ciita/Cybb/Fcgr4/H2-Eb1/Ighm/Pik3cd/Rac2/Rasgrp1/Stat1/Unc93b1	10
2	HP_ABNORMAL_LARGE_INTESTINE_MORPHOLOGY	HP_ABNORMAL_LARGE_INTESTINE_MORPHOLOGY	0.008295	Ciita/Cybb/H2-Eb1/Il10ra/Pik3cd/Rac2/Rasgrp1/Stat1/Tlr2	9
2	GOBP_REGULATION_OF_CHEMOTAXIS	GOBP_REGULATION_OF_CHEMOTAXIS	0.008295	Aif1/Ccr2/Cd74/Csf1r/Cxcl10/Gas6/Rac2/Tmsb4x	8
2	GOBP_T_HELPER_1_TYPE_IMMUNE_RESPONSE	GOBP_T_HELPER_1_TYPE_IMMUNE_RESPONSE	0.008381	Ccr2/H2-Eb1/Il18bp/Slc11a1	4
2	GOBP_I_KAPPAB_PHOSPHORYLATION	GOBP_I_KAPPAB_PHOSPHORYLATION	0.008455	Sirpa/Tlr2/Tlr9	3
2	GOBP_NEGATIVE_REGULATION_OF_TYPE_I_INTERFERON_MEDIATED_SIGNALING_PATHWAY	GOBP_NEGATIVE_REGULATION_OF_TYPE_I_INTERFERON_MEDIATED_SIGNALING_PATHWAY	0.008455	Oas1a/Oas3/Samhd1	3
2	GOBP_REGULATION_OF_ANTIGEN_PROCESSING_AND_PRESENTATION	GOBP_REGULATION_OF_ANTIGEN_PROCESSING_AND_PRESENTATION	0.008455	Cd74/Pirb/Slc11a1	3
2	GOMF_IMMUNOGLOBULIN_BINDING	GOMF_IMMUNOGLOBULIN_BINDING	0.008455	Fcer1g/Fcgr1/Fcgr4	3
2	HP_ABNORMAL_LEUKOCYTE_COUNT	HP_ABNORMAL_LEUKOCYTE_COUNT	0.008455	Ciita/Fcgr4/H2-Eb1/Ighm/Il7/Pik3cd/Ptprc/Rac2/Rasgrp1/Stat1/Unc93b1	11
2	GOCC_CLATHRIN_COATED_ENDOCYTIC_VESICLE	GOCC_CLATHRIN_COATED_ENDOCYTIC_VESICLE	0.008567	Cd74/Fcgr1/H2-Aa/H2-Ab1/H2-Eb1	5
2	HP_ABNORMALITY_OF_NEUTROPHILS	HP_ABNORMALITY_OF_NEUTROPHILS	0.008749	Ciita/Cybb/Fcgr4/Ighm/Pik3cd/Rac2/Rasgrp1/Stat1/Unc93b1	9
2	HP_SKIN_RASH	HP_SKIN_RASH	0.008901	Ciita/Clec7a/Cybb/H2-Eb1/Ighm/Lyz2	6
2	HP_TYPE_I_DIABETES_MELLITUS	HP_TYPE_I_DIABETES_MELLITUS	0.009465	H2-Aa/H2-Ab1/Il18bp/Stat1	4
2	GOBP_CELL_JUNCTION_DISASSEMBLY	GOBP_CELL_JUNCTION_DISASSEMBLY	0.009465	C1qa/C1qb/C1qc	3
2	GOBP_MYELIN_ASSEMBLY	GOBP_MYELIN_ASSEMBLY	0.009465	Epb41l3/Gpc1/Tlr2	3
2	GOBP_NEGATIVE_REGULATION_OF_PHAGOCYTOSIS	GOBP_NEGATIVE_REGULATION_OF_PHAGOCYTOSIS	0.009465	Cd300a/Sirpa/Tlr2	3
2	GOBP_NITRIC_OXIDE_SYNTHASE_BIOSYNTHETIC_PROCESS	GOBP_NITRIC_OXIDE_SYNTHASE_BIOSYNTHETIC_PROCESS	0.009465	Stat1/Tlr2/Tlr9	3
2	GOBP_POSITIVE_REGULATION_OF_VIRAL_LIFE_CYCLE	GOBP_POSITIVE_REGULATION_OF_VIRAL_LIFE_CYCLE	0.009465	Axl/Cd74/H2-Eb1	3
2	GOBP_TOLL_LIKE_RECEPTOR_3_SIGNALING_PATHWAY	GOBP_TOLL_LIKE_RECEPTOR_3_SIGNALING_PATHWAY	0.009465	Oas1a/Scimp/Unc93b1	3
2	GOBP_POSITIVE_REGULATION_OF_PROTEIN_KINASE_ACTIVITY	GOBP_POSITIVE_REGULATION_OF_PROTEIN_KINASE_ACTIVITY	0.009666	Cd300a/Csf1r/Fcgr1/Fgd2/Gas6/P2rx7/Pilrb2/Ptprc/Rasgrp1/Slc11a1/Tlr9	11
2	GOBP_T_CELL_MEDIATED_CYTOTOXICITY	GOBP_T_CELL_MEDIATED_CYTOTOXICITY	0.010133	H2-Eb1/P2rx7/Pirb/Ptprc	4
2	GOBP_HOMEOSTASIS_OF_NUMBER_OF_CELLS	GOBP_HOMEOSTASIS_OF_NUMBER_OF_CELLS	0.010133	Axl/Ccr2/Cd74/Hcls1/Il7/Inpp5d/P2rx7/Pik3cd/Stat1	9
2	GOBP_MONOCYTE_CHEMOTACTIC_PROTEIN_1_PRODUCTION	GOBP_MONOCYTE_CHEMOTACTIC_PROTEIN_1_PRODUCTION	0.010751	Clec7a/Oas1a/Oas3	3
2	HP_MULTIFACTORIAL_INHERITANCE	HP_MULTIFACTORIAL_INHERITANCE	0.010798	Apol9a/H2-Aa/H2-Ab1/H2-Eb1/Sdc3	5
2	GOBP_APOPTOTIC_CELL_CLEARANCE	GOBP_APOPTOTIC_CELL_CLEARANCE	0.010798	Axl/Ccr2/Gas6/Rac2	4
2	GOMF_HYDROLASE_ACTIVITY_HYDROLYZING_N_GLYCOSYL_COMPOUNDS	GOMF_HYDROLASE_ACTIVITY_HYDROLYZING_N_GLYCOSYL_COMPOUNDS	0.010798	Bank1/Tlr1/Tlr2/Tlr9	4
2	GOBP_REGULATION_OF_LYMPHOCYTE_MEDIATED_IMMUNITY	GOBP_REGULATION_OF_LYMPHOCYTE_MEDIATED_IMMUNITY	0.011017	Ccr2/H2-Eb1/P2rx7/Pirb/Ptprc/Rasgrp1/Vav1	7
2	GOCC_SPECIFIC_GRANULE_MEMBRANE	GOCC_SPECIFIC_GRANULE_MEMBRANE	0.011886	Aldh3b1/Clec12a/Cybb/Lair1/Plau	5
2	GOBP_ANTIGEN_PROCESSING_AND_PRESENTATION_OF_ENDOGENOUS_ANTIGEN	GOBP_ANTIGEN_PROCESSING_AND_PRESENTATION_OF_ENDOGENOUS_ANTIGEN	0.011945	Cd74/H2-Eb1/Tap1	3
2	GOBP_NEGATIVE_REGULATION_OF_CHEMOKINE_PRODUCTION	GOBP_NEGATIVE_REGULATION_OF_CHEMOKINE_PRODUCTION	0.011945	Oas1a/Oas3/Sirpa	3
2	HP_ABNORMAL_VITAMIN_B12_LEVEL	HP_ABNORMAL_VITAMIN_B12_LEVEL	0.011945	H2-Aa/H2-Ab1/Rasgrp1	3
2	HP_RECURRENT_ASPIRATION_PNEUMONIA	HP_RECURRENT_ASPIRATION_PNEUMONIA	0.011945	H2-Aa/H2-Ab1/Pik3cd	3
2	GOBP_REGULATION_OF_VIRAL_ENTRY_INTO_HOST_CELL	GOBP_REGULATION_OF_VIRAL_ENTRY_INTO_HOST_CELL	0.012254	Cd74/Ciita/H2-Eb1/Ly6e	4
2	HP_URTICARIA	HP_URTICARIA	0.012254	H2-Ab1/H2-Eb1/Rac2/Rasgrp1	4
2	GOBP_LEUKOCYTE_HOMEOSTASIS	GOBP_LEUKOCYTE_HOMEOSTASIS	0.0129	Axl/Ccr2/Cd74/P2rx7/Pik3cd	5
2	GOBP_CYTOKINE_PRODUCTION_INVOLVED_IN_INFLAMMATORY_RESPONSE	GOBP_CYTOKINE_PRODUCTION_INVOLVED_IN_INFLAMMATORY_RESPONSE	0.013103	Clec7a/Gbp5/Pld4/Sirpa	4
2	HP_MALABSORPTION	HP_MALABSORPTION	0.013321	Ciita/Cybb/H2-Aa/H2-Ab1/H2-Eb1/Ighm/Slc10a2/Slc11a1	8
2	HP_FEVER	HP_FEVER	0.013617	Apol9a/Ciita/Cybb/Fcgr4/H2-Eb1/Ighm/Irf8/Samhd1/Slc11a1/Unc93b1	10
2	HP_RECURRENT_SINUSITIS	HP_RECURRENT_SINUSITIS	0.013948	Fcgr4/Ighm/Pik3cd/Rac2	4
2	GOBP_REGULATED_EXOCYTOSIS	GOBP_REGULATED_EXOCYTOSIS	0.014325	Ccr2/Cd300a/Hck/P2rx7/Pik3cd/Prkcb/Rac2/Rasgrp1	8
2	HP_ABNORMALITY_OF_THE_UPPER_RESPIRATORY_TRACT	HP_ABNORMALITY_OF_THE_UPPER_RESPIRATORY_TRACT	0.014371	Ciita/Cybb/Fcgr4/H2-Eb1/Ighm/Irf8/Mid1/Pik3cd/Rac2/Stat1/Tap1	11
2	GOCC_TRANS_GOLGI_NETWORK_MEMBRANE	GOCC_TRANS_GOLGI_NETWORK_MEMBRANE	0.014674	Cd74/H2-Aa/H2-Ab1/H2-Eb1/Pld4	5
2	GOCC_ACTIN_CYTOSKELETON	GOCC_ACTIN_CYTOSKELETON	0.014696	Aif1/Axl/Ehbp1l1/Fhod1/Fyb/Hck/Hcls1/Marcks/Prkcb/Rac2/Svil/Vcam1	12
2	GOBP_MAST_CELL_ACTIVATION_INVOLVED_IN_IMMUNE_RESPONSE	GOBP_MAST_CELL_ACTIVATION_INVOLVED_IN_IMMUNE_RESPONSE	0.014696	Cd300a/Pik3cd/Rac2/Rasgrp1	4
2	GOBP_POSITIVE_REGULATION_OF_MYELOID_LEUKOCYTE_DIFFERENTIATION	GOBP_POSITIVE_REGULATION_OF_MYELOID_LEUKOCYTE_DIFFERENTIATION	0.014696	Cd74/Evi2b/H2-Eb1/Hcls1	4
2	GOMF_CARBOHYDRATE_BINDING	GOMF_CARBOHYDRATE_BINDING	0.01485	Cd72/Clec12a/Clec1b/Clec4a3/Clec7a/H2-Eb1/Hk3/Mrc1	8
2	GOBP_NEGATIVE_REGULATION_OF_VIRAL_PROCESS	GOBP_NEGATIVE_REGULATION_OF_VIRAL_PROCESS	0.015103	Ciita/Ly6e/Oas1a/Oas3/Stat1	5
2	GOBP_REGULATION_OF_T_CELL_MEDIATED_IMMUNITY	GOBP_REGULATION_OF_T_CELL_MEDIATED_IMMUNITY	0.015103	Ccr2/H2-Eb1/P2rx7/Pirb/Ptprc	5
2	GOBP_CELLULAR_RESPONSE_TO_EXTRACELLULAR_STIMULUS	GOBP_CELLULAR_RESPONSE_TO_EXTRACELLULAR_STIMULUS	0.015103	Aif1/Axl/Gas6/Itga4/P2rx7/Ptprc/Ucp2/Vcam1	8
2	HP_COUGH	HP_COUGH	0.015103	Clec7a/H2-Aa/H2-Ab1/H2-Eb1/Ighm/Slc11a1	6
2	HP_RECURRENT_LOWER_RESPIRATORY_TRACT_INFECTIONS	HP_RECURRENT_LOWER_RESPIRATORY_TRACT_INFECTIONS	0.015103	Ciita/Cybb/Ighm/Pik3cd/Rac2/Rasgrp1	6
2	GOBP_DENDRITIC_CELL_CHEMOTAXIS	GOBP_DENDRITIC_CELL_CHEMOTAXIS	0.016067	Ccr2/Ccr5/Gas6	3
2	GOBP_REGULATION_OF_LIPOPOLYSACCHARIDE_MEDIATED_SIGNALING_PATHWAY	GOBP_REGULATION_OF_LIPOPOLYSACCHARIDE_MEDIATED_SIGNALING_PATHWAY	0.016067	Casp1/Ly86/Scimp	3
2	GOBP_REGULATION_OF_MONOCYTE_CHEMOTAXIS	GOBP_REGULATION_OF_MONOCYTE_CHEMOTAXIS	0.016067	Aif1/Ccr2/Cxcl10	3
2	GOMF_PATTERN_RECOGNITION_RECEPTOR_ACTIVITY	GOMF_PATTERN_RECOGNITION_RECEPTOR_ACTIVITY	0.016067	Clec7a/Tlr2/Tlr9	3
2	HP_NEPHRITIS	HP_NEPHRITIS	0.016168	Apol9a/C1qa/C1qb/C1qc/Rasgrp1	5
2	GOBP_REGULATION_OF_NITRIC_OXIDE_METABOLIC_PROCESS	GOBP_REGULATION_OF_NITRIC_OXIDE_METABOLIC_PROCESS	0.016168	Aif1/Clec7a/Sirpa/Tmem106a	4
2	GOCC_ER_TO_GOLGI_TRANSPORT_VESICLE_MEMBRANE	GOCC_ER_TO_GOLGI_TRANSPORT_VESICLE_MEMBRANE	0.016168	Cd74/H2-Aa/H2-Ab1/H2-Eb1	4
2	HP_ABSCESS	HP_ABSCESS	0.016168	Cybb/Il10ra/Mpeg1/Rac2	4
2	GOBP_CELLULAR_RESPONSE_TO_EXTERNAL_STIMULUS	GOBP_CELLULAR_RESPONSE_TO_EXTERNAL_STIMULUS	0.01693	Aif1/Axl/Casp1/Gas6/Itga4/P2rx7/Ptprc/Ucp2/Vcam1	9
2	GOMF_CHEMOKINE_RECEPTOR_BINDING	GOMF_CHEMOKINE_RECEPTOR_BINDING	0.01717	Ccr2/Cxcl10/Cxcl9/Stat1	4
2	GOMF_CYTOKINE_RECEPTOR_ACTIVITY	GOMF_CYTOKINE_RECEPTOR_ACTIVITY	0.01746	Ccr2/Ccr5/Cd44/Cd74/Il10ra	5
2	GOBP_POSITIVE_REGULATION_OF_TOLL_LIKE_RECEPTOR_SIGNALING_PATHWAY	GOBP_POSITIVE_REGULATION_OF_TOLL_LIKE_RECEPTOR_SIGNALING_PATHWAY	0.01746	Tlr1/Tlr2/Tlr9	3
2	HP_DECREASED_PROPORTION_OF_CD4_POSITIVE_HELPER_T_CELLS	HP_DECREASED_PROPORTION_OF_CD4_POSITIVE_HELPER_T_CELLS	0.01746	Ciita/Pik3cd/Rasgrp1	3
2	HP_PSORIASIFORM_DERMATITIS	HP_PSORIASIFORM_DERMATITIS	0.01746	H2-Ab1/H2-Eb1/Pik3cd	3
2	GOBP_RUFFLE_ORGANIZATION	GOBP_RUFFLE_ORGANIZATION	0.018061	Abi3/Aif1/Csf1r/Evl	4
2	GOBP_TUMOR_NECROSIS_FACTOR_MEDIATED_SIGNALING_PATHWAY	GOBP_TUMOR_NECROSIS_FACTOR_MEDIATED_SIGNALING_PATHWAY	0.01897	Aim2/Casp1/Gas6/Stat1/Tmsb4x	5
2	GOBP_LYMPHOCYTE_CHEMOTAXIS	GOBP_LYMPHOCYTE_CHEMOTAXIS	0.019005	Ccr2/Cxcl10/Gas6/Pik3cd	4
2	GOBP_REGULATION_OF_LYMPHOCYTE_MIGRATION	GOBP_REGULATION_OF_LYMPHOCYTE_MIGRATION	0.019005	Aif1/Ccr2/Cxcl10/Itga4	4
2	GOBP_HOMEOSTASIS_OF_NUMBER_OF_CELLS_WITHIN_A_TISSUE	GOBP_HOMEOSTASIS_OF_NUMBER_OF_CELLS_WITHIN_A_TISSUE	0.019005	Ccr2/Il7/P2rx7	3
2	GOBP_POSITIVE_REGULATION_OF_DEFENSE_RESPONSE_TO_VIRUS_BY_HOST	GOBP_POSITIVE_REGULATION_OF_DEFENSE_RESPONSE_TO_VIRUS_BY_HOST	0.019005	Aim2/Pirb/Stat1	3
2	GOBP_POSITIVE_REGULATION_OF_T_CELL_MEDIATED_CYTOTOXICITY	GOBP_POSITIVE_REGULATION_OF_T_CELL_MEDIATED_CYTOTOXICITY	0.019005	H2-Eb1/P2rx7/Ptprc	3
2	GOBP_REGULATION_OF_B_CELL_DIFFERENTIATION	GOBP_REGULATION_OF_B_CELL_DIFFERENTIATION	0.019005	Il7/Inpp5d/Tlr9	3
2	GOMF_PEPTIDE_BINDING	GOMF_PEPTIDE_BINDING	0.019046	C1qa/Cd74/H2-Aa/H2-Ab1/H2-Eb1/Pirb/Tap1/Tlr1/Tlr2	9
2	GOBP_ERK1_AND_ERK2_CASCADE	GOBP_ERK1_AND_ERK2_CASCADE	0.019845	Cd44/Cd74/Csf1r/Gas6/H2-Eb1/Ptprc/Rasgrp1/Scimp/Sirpa	9
2	GOBP_INTERLEUKIN_2_PRODUCTION	GOBP_INTERLEUKIN_2_PRODUCTION	0.019867	Ccr2/Clec7a/Ptprc/Vsig4	4
2	HP_BRONCHITIS	HP_BRONCHITIS	0.019867	H2-Aa/H2-Ab1/Rac2/Tap1	4
2	GOBP_MODULATION_OF_PROCESS_OF_ANOTHER_ORGANISM	GOBP_MODULATION_OF_PROCESS_OF_ANOTHER_ORGANISM	0.020722	Clec7a/Mpeg1/P2rx7	3
2	HP_MEDIASTINAL_LYMPHADENOPATHY	HP_MEDIASTINAL_LYMPHADENOPATHY	0.020722	Cybb/H2-Eb1/Rasgrp1	3
2	GOCC_CLATHRIN_COATED_VESICLE_MEMBRANE	GOCC_CLATHRIN_COATED_VESICLE_MEMBRANE	0.020904	Cd74/Fcgr1/H2-Aa/H2-Ab1/H2-Eb1	5
2	GOBP_REGULATION_OF_CELL_SHAPE	GOBP_REGULATION_OF_CELL_SHAPE	0.021328	Csf1r/Epb41l3/Fgd2/Hck/Lst1/Rac2	6
2	GOBP_REGULATION_OF_ALPHA_BETA_T_CELL_ACTIVATION	GOBP_REGULATION_OF_ALPHA_BETA_T_CELL_ACTIVATION	0.021708	Ccr2/Cd300a/H2-Eb1/Pirb/Ptprc	5
2	GOBP_ANTIGEN_PROCESSING_AND_PRESENTATION_OF_PEPTIDE_ANTIGEN_VIA_MHC_CLASS_I	GOBP_ANTIGEN_PROCESSING_AND_PRESENTATION_OF_PEPTIDE_ANTIGEN_VIA_MHC_CLASS_I	0.022454	Clec4a3/Fcer1g/Tap1	3
2	GOBP_T_CELL_CHEMOTAXIS	GOBP_T_CELL_CHEMOTAXIS	0.022454	Ccr2/Cxcl10/Pik3cd	3
2	HP_ABNORMALITY_OF_COMPLEMENT_SYSTEM	HP_ABNORMALITY_OF_COMPLEMENT_SYSTEM	0.022454	C1qa/C1qb/C1qc	3
2	HP_DECREASED_CIRCULATING_LEVEL_OF_SPECIFIC_ANTIBODY	HP_DECREASED_CIRCULATING_LEVEL_OF_SPECIFIC_ANTIBODY	0.022454	Pik3cd/Rac2/Rasgrp1	3
2	GOBP_REGULATION_OF_BIOLOGICAL_PROCESS_INVOLVED_IN_SYMBIOTIC_INTERACTION	GOBP_REGULATION_OF_BIOLOGICAL_PROCESS_INVOLVED_IN_SYMBIOTIC_INTERACTION	0.023145	Cd74/Ciita/H2-Eb1/Ly6e	4
2	GOBP_POSITIVE_REGULATION_OF_NF_KAPPAB_TRANSCRIPTION_FACTOR_ACTIVITY	GOBP_POSITIVE_REGULATION_OF_NF_KAPPAB_TRANSCRIPTION_FACTOR_ACTIVITY	0.023924	Aim2/Casp1/Clec7a/Prkcb/Tlr2/Tlr9	6
2	GOMF_AMIDE_BINDING	GOMF_AMIDE_BINDING	0.024286	C1qa/Cd74/Gltp/H2-Aa/H2-Ab1/H2-Eb1/Pirb/Tap1/Tlr1/Tlr2	10
2	HP_ABNORMALITY_OF_VITAMIN_B12_METABOLISM	HP_ABNORMALITY_OF_VITAMIN_B12_METABOLISM	0.02444	H2-Aa/H2-Ab1/Rasgrp1	3
2	GOBP_MYELOID_CELL_HOMEOSTASIS	GOBP_MYELOID_CELL_HOMEOSTASIS	0.025332	Axl/Ccr2/Hcls1/Inpp5d/Pik3cd/Stat1	6
2	GOBP_BONE_RESORPTION	GOBP_BONE_RESORPTION	0.025608	Csf1r/Il7/Inpp5d/P2rx7	4
2	GOBP_INTEGRIN_MEDIATED_SIGNALING_PATHWAY	GOBP_INTEGRIN_MEDIATED_SIGNALING_PATHWAY	0.025969	Fyb/Hck/Itga4/Tspan32/Vav1	5
2	HP_AUTOIMMUNE_HEMOLYTIC_ANEMIA	HP_AUTOIMMUNE_HEMOLYTIC_ANEMIA	0.026515	Ciita/Rasgrp1/Stat1	3
2	HP_ABNORMALITY_OF_THE_LYMPH_NODES	HP_ABNORMALITY_OF_THE_LYMPH_NODES	0.026672	Cybb/H2-Eb1/Irf8/Pik3cd/Ptprc/Rac2/Rasgrp1	7
2	HP_VASCULITIS	HP_VASCULITIS	0.026759	Ciita/H2-Eb1/Rasgrp1/Samhd1	4
2	GOBP_ACTIN_CYTOSKELETON_REORGANIZATION	GOBP_ACTIN_CYTOSKELETON_REORGANIZATION	0.026759	Abi3/Asb2/Csf1r/Hck/Hcls1	5
2	GOBP_POSITIVE_REGULATION_OF_ION_TRANSMEMBRANE_TRANSPORT	GOBP_POSITIVE_REGULATION_OF_ION_TRANSMEMBRANE_TRANSPORT	0.027309	Ccr2/Ctss/Cxcl10/Cxcl9/P2rx7/Tmsb4x	6
2	GOCC_SPECIFIC_GRANULE	GOCC_SPECIFIC_GRANULE	0.027309	Aldh3b1/Clec12a/Cybb/Lair1/Lyz2/Plau	6
2	GOBP_CYTOKINE_PRODUCTION_INVOLVED_IN_IMMUNE_RESPONSE	GOBP_CYTOKINE_PRODUCTION_INVOLVED_IN_IMMUNE_RESPONSE	0.027564	Ccr2/Cd74/Clec7a/Pirb/Scimp	5
2	GOCC_ACTIN_FILAMENT	GOCC_ACTIN_FILAMENT	0.027564	Aif1/Ehbp1l1/Hck/Hcls1/Rac2	5
2	GOBP_MAST_CELL_ACTIVATION	GOBP_MAST_CELL_ACTIVATION	0.027871	Cd300a/Pik3cd/Rac2/Rasgrp1	4
2	GOBP_LEUKOCYTE_TETHERING_OR_ROLLING	GOBP_LEUKOCYTE_TETHERING_OR_ROLLING	0.028252	Ccr2/Itga4/Vcam1	3
2	GOMF_CHEMOKINE_BINDING	GOMF_CHEMOKINE_BINDING	0.028252	Ccr2/Ccr5/Itga4	3
2	HP_ABNORMALITY_OF_TEMPERATURE_REGULATION	HP_ABNORMALITY_OF_TEMPERATURE_REGULATION	0.029795	Apol9a/Ciita/Clec7a/Cybb/Fcgr4/H2-Eb1/Ighm/Irf8/Samhd1/Slc11a1/Unc93b1	11
2	GOCC_PEPTIDASE_INHIBITOR_COMPLEX	GOCC_PEPTIDASE_INHIBITOR_COMPLEX	0.030058	Casp1/Plau	2
2	GOBP_POSITIVE_REGULATION_OF_LYMPHOCYTE_MEDIATED_IMMUNITY	GOBP_POSITIVE_REGULATION_OF_LYMPHOCYTE_MEDIATED_IMMUNITY	0.03025	H2-Eb1/P2rx7/Ptprc/Rasgrp1/Vav1	5
2	GOBP_POSITIVE_REGULATION_OF_INTERLEUKIN_2_PRODUCTION	GOBP_POSITIVE_REGULATION_OF_INTERLEUKIN_2_PRODUCTION	0.03025	Ccr2/Clec7a/Ptprc	3
2	HP_ABNORMAL_PROPORTION_OF_CD4_POSITIVE_T_CELLS	HP_ABNORMAL_PROPORTION_OF_CD4_POSITIVE_T_CELLS	0.03025	Ciita/Pik3cd/Rasgrp1	3
2	HP_CHRONIC_PULMONARY_OBSTRUCTION	HP_CHRONIC_PULMONARY_OBSTRUCTION	0.03025	Cybb/Mpeg1/Rac2	3
2	GOBP_REGULATION_OF_TOLL_LIKE_RECEPTOR_SIGNALING_PATHWAY	GOBP_REGULATION_OF_TOLL_LIKE_RECEPTOR_SIGNALING_PATHWAY	0.03025	Cd300a/Tlr1/Tlr2/Tlr9	4
2	GOBP_RESPONSE_TO_EXTRACELLULAR_STIMULUS	GOBP_RESPONSE_TO_EXTRACELLULAR_STIMULUS	0.03025	Aif1/Axl/Cxcl10/Cybb/Gas6/Itga4/P2rx7/Ptprc/Stat1/Ucp2/Vcam1	11
2	GOBP_ACTIN_FILAMENT_POLYMERIZATION	GOBP_ACTIN_FILAMENT_POLYMERIZATION	0.030701	Aif1/Evl/Hck/Hcls1/Svil/Tmsb4x	6
2	GOBP_TISSUE_REMODELING	GOBP_TISSUE_REMODELING	0.030701	Axl/Ccr2/Csf1r/Il7/Inpp5d/P2rx7	6
2	GOBP_T_CELL_MEDIATED_IMMUNITY	GOBP_T_CELL_MEDIATED_IMMUNITY	0.031081	Ccr2/H2-Eb1/P2rx7/Pirb/Ptprc	5
2	GOBP_NATURAL_KILLER_CELL_MEDIATED_IMMUNITY	GOBP_NATURAL_KILLER_CELL_MEDIATED_IMMUNITY	0.03139	Fcgr4/Pirb/Rasgrp1/Vav1	4
2	GOBP_POSITIVE_REGULATION_OF_CYTOKINE_PRODUCTION_INVOLVED_IN_IMMUNE_RESPONSE	GOBP_POSITIVE_REGULATION_OF_CYTOKINE_PRODUCTION_INVOLVED_IN_IMMUNE_RESPONSE	0.03139	Cd74/Clec7a/Pirb/Scimp	4
2	HP_ABNORMAL_CIRCULATING_IGA_LEVEL	HP_ABNORMAL_CIRCULATING_IGA_LEVEL	0.03139	H2-Aa/H2-Ab1/Pik3cd/Rasgrp1	4
2	HP_DIARRHEA	HP_DIARRHEA	0.031522	Ciita/H2-Aa/H2-Ab1/Ighm/Il10ra/Pik3cd/Ptprc/Slc10a2/Stat1	9
2	HP_ABNORMAL_THROMBOCYTE_MORPHOLOGY	HP_ABNORMAL_THROMBOCYTE_MORPHOLOGY	0.031675	Ciita/Fyb/H2-Aa/H2-Ab1/H2-Eb1/Pik3cd/Plau/Rasgrp1/Samhd1/Stat1	10
2	HP_ABNORMALITY_OF_IMMUNE_SERUM_PROTEIN_PHYSIOLOGY	HP_ABNORMALITY_OF_IMMUNE_SERUM_PROTEIN_PHYSIOLOGY	0.032084	Rasgrp1/Samhd1/Stat1	3
2	GOBP_MEMBRANE_INVAGINATION	GOBP_MEMBRANE_INVAGINATION	0.033925	Aif1/Cd300a/Clec7a/Fcgr1/Ighm/Rac2	6
2	GOBP_POSITIVE_REGULATION_OF_MAP_KINASE_ACTIVITY	GOBP_POSITIVE_REGULATION_OF_MAP_KINASE_ACTIVITY	0.034092	Fgd2/P2rx7/Ptprc/Rasgrp1/Tlr9	5
2	GOBP_POSITIVE_T_CELL_SELECTION	GOBP_POSITIVE_T_CELL_SELECTION	0.034147	Cd74/Ly9/Ptprc	3
2	HP_IMPAIRED_ANTIGEN_SPECIFIC_RESPONSE	HP_IMPAIRED_ANTIGEN_SPECIFIC_RESPONSE	0.034147	Pik3cd/Rac2/Rasgrp1	3
2	GOCC_INTRINSIC_COMPONENT_OF_ENDOPLASMIC_RETICULUM_MEMBRANE	GOCC_INTRINSIC_COMPONENT_OF_ENDOPLASMIC_RETICULUM_MEMBRANE	0.034147	Cd74/H2-Aa/H2-Ab1/H2-Eb1/Hacd4/Tap1	6
2	GOBP_REGULATION_OF_INFLAMMATORY_RESPONSE	GOBP_REGULATION_OF_INFLAMMATORY_RESPONSE	0.034147	Casp1/Ccr2/H2-Eb1/Hck/Ptprc/Sirpa/Tlr2/Tlr9/Tmsb4x	9
2	GOBP_CHEMOKINE_C_C_MOTIF_LIGAND_5_PRODUCTION	GOBP_CHEMOKINE_C_C_MOTIF_LIGAND_5_PRODUCTION	0.034147	Oas3/Sirpa	2
2	GOBP_POSITIVE_REGULATION_BY_SYMBIONT_OF_ENTRY_INTO_HOST	GOBP_POSITIVE_REGULATION_BY_SYMBIONT_OF_ENTRY_INTO_HOST	0.034147	Cd74/H2-Eb1	2
2	GOBP_POSITIVE_REGULATION_OF_DENDRITIC_CELL_CYTOKINE_PRODUCTION	GOBP_POSITIVE_REGULATION_OF_DENDRITIC_CELL_CYTOKINE_PRODUCTION	0.034147	Clec7a/Scimp	2
2	GOBP_POSITIVE_REGULATION_OF_LEUKOCYTE_TETHERING_OR_ROLLING	GOBP_POSITIVE_REGULATION_OF_LEUKOCYTE_TETHERING_OR_ROLLING	0.034147	Ccr2/Itga4	2
2	GOBP_REGULATION_OF_DENDRITIC_CELL_ANTIGEN_PROCESSING_AND_PRESENTATION	GOBP_REGULATION_OF_DENDRITIC_CELL_ANTIGEN_PROCESSING_AND_PRESENTATION	0.034147	Cd74/Slc11a1	2
2	GOBP_REGULATION_OF_GAMMA_DELTA_T_CELL_ACTIVATION	GOBP_REGULATION_OF_GAMMA_DELTA_T_CELL_ACTIVATION	0.034147	Pirb/Ptprc	2
2	HP_CATAPLEXY	HP_CATAPLEXY	0.034147	H2-Ab1/H2-Eb1	2
2	GOCC_CELL_LEADING_EDGE	GOCC_CELL_LEADING_EDGE	0.035679	Abi3/Aif1/Apbb1ip/Cd44/Epb41l3/Evl/Fgd2/Kcna2/Rac2/Scimp	10
2	HP_RECURRENT_BACTERIAL_INFECTIONS	HP_RECURRENT_BACTERIAL_INFECTIONS	0.035813	Ciita/Cybb/Ighm/Il10ra/Pik3cd/Stat1	6
2	GOBP_REGULATION_OF_DNA_DAMAGE_RESPONSE_SIGNAL_TRANSDUCTION_BY_P53_CLASS_MEDIATOR	GOBP_REGULATION_OF_DNA_DAMAGE_RESPONSE_SIGNAL_TRANSDUCTION_BY_P53_CLASS_MEDIATOR	0.036119	Cd44/Cd74/Mndal	3
2	GOMF_LIPOPOLYSACCHARIDE_BINDING	GOMF_LIPOPOLYSACCHARIDE_BINDING	0.036119	Ear2/P2rx7/Tlr2	3
2	GOBP_KILLING_OF_CELLS_OF_ANOTHER_ORGANISM	GOBP_KILLING_OF_CELLS_OF_ANOTHER_ORGANISM	0.038778	Clec7a/Lyz2/P2rx7	3
2	HP_DECREASED_CIRCULATING_TOTAL_IGM	HP_DECREASED_CIRCULATING_TOTAL_IGM	0.038778	Pik3cd/Rac2/Rasgrp1	3
2	GOBP_REGULATION_OF_DNA_BINDING_TRANSCRIPTION_FACTOR_ACTIVITY	GOBP_REGULATION_OF_DNA_BINDING_TRANSCRIPTION_FACTOR_ACTIVITY	0.0389	Aim2/Casp1/Clec7a/Gas6/Hck/Hcls1/Prkcb/Tlr2/Tlr9/Tmsb4x	10
2	GOBP_NEGATIVE_REGULATION_OF_IMMUNE_EFFECTOR_PROCESS	GOBP_NEGATIVE_REGULATION_OF_IMMUNE_EFFECTOR_PROCESS	0.038995	Ccr2/Cd300a/Pirb/Ptprc/Vsig4	5
2	GOBP_PRODUCTION_OF_MOLECULAR_MEDIATOR_INVOLVED_IN_INFLAMMATORY_RESPONSE	GOBP_PRODUCTION_OF_MOLECULAR_MEDIATOR_INVOLVED_IN_INFLAMMATORY_RESPONSE	0.039012	Clec7a/Gbp5/Pld4/Sirpa	4
2	GOBP_DETECTION_OF_MOLECULE_OF_BACTERIAL_ORIGIN	GOBP_DETECTION_OF_MOLECULE_OF_BACTERIAL_ORIGIN	0.039012	Tlr1/Tlr2	2
2	GOBP_MAST_CELL_MIGRATION	GOBP_MAST_CELL_MIGRATION	0.039012	Pik3cd/Rac2	2
2	GOBP_NEGATIVE_REGULATION_OF_MYELOID_LEUKOCYTE_MEDIATED_IMMUNITY	GOBP_NEGATIVE_REGULATION_OF_MYELOID_LEUKOCYTE_MEDIATED_IMMUNITY	0.039012	Ccr2/Cd300a	2
2	GOBP_NEGATIVE_REGULATION_OF_T_CELL_MEDIATED_CYTOTOXICITY	GOBP_NEGATIVE_REGULATION_OF_T_CELL_MEDIATED_CYTOTOXICITY	0.039012	Pirb/Ptprc	2
2	GOBP_NEGATIVE_T_CELL_SELECTION	GOBP_NEGATIVE_T_CELL_SELECTION	0.039012	Cd74/Ptprc	2
2	GOBP_TOLL_LIKE_RECEPTOR_7_SIGNALING_PATHWAY	GOBP_TOLL_LIKE_RECEPTOR_7_SIGNALING_PATHWAY	0.039012	Scimp/Unc93b1	2
2	GOCC_EARLY_PHAGOSOME	GOCC_EARLY_PHAGOSOME	0.039012	Tlr9/Unc93b1	2
2	HP_ABNORMAL_MONOCYTE_MORPHOLOGY	HP_ABNORMAL_MONOCYTE_MORPHOLOGY	0.039012	Pik3cd/Rac2	2
2	HP_CROHN_S_DISEASE	HP_CROHN_S_DISEASE	0.039012	Ighm/Il10ra	2
2	HP_RECURRENT_STAPHYLOCOCCUS_AUREUS_INFECTIONS	HP_RECURRENT_STAPHYLOCOCCUS_AUREUS_INFECTIONS	0.039012	Ciita/Cybb	2
2	GOBP_SEQUESTERING_OF_CALCIUM_ION	GOBP_SEQUESTERING_OF_CALCIUM_ION	0.039209	Ccr5/Cxcl10/Cxcl9/P2rx7/Ptprc	5
2	GOMF_SH3_DOMAIN_BINDING	GOMF_SH3_DOMAIN_BINDING	0.039209	Abi3/Evl/Hcls1/Inpp5d/Sirpa	5
2	GOCC_LEADING_EDGE_MEMBRANE	GOCC_LEADING_EDGE_MEMBRANE	0.039405	Aif1/Cd44/Epb41l3/Fgd2/Kcna2/Scimp	6
2	GOBP_POSITIVE_REGULATION_OF_NITRIC_OXIDE_METABOLIC_PROCESS	GOBP_POSITIVE_REGULATION_OF_NITRIC_OXIDE_METABOLIC_PROCESS	0.039993	Aif1/Clec7a/Tmem106a	3
2	HP_ABNORMALITY_OF_VITAMIN_B_METABOLISM	HP_ABNORMALITY_OF_VITAMIN_B_METABOLISM	0.039993	H2-Aa/H2-Ab1/Rasgrp1	3
2	HP_APHTHOUS_ULCER	HP_APHTHOUS_ULCER	0.039993	H2-Aa/H2-Ab1/Rasgrp1	3
2	GOBP_NEGATIVE_REGULATION_OF_LEUKOCYTE_MEDIATED_IMMUNITY	GOBP_NEGATIVE_REGULATION_OF_LEUKOCYTE_MEDIATED_IMMUNITY	0.040062	Ccr2/Cd300a/Pirb/Ptprc	4
2	GOBP_POSITIVE_REGULATION_OF_B_CELL_ACTIVATION	GOBP_POSITIVE_REGULATION_OF_B_CELL_ACTIVATION	0.040062	Cd74/Ighm/Il7/Inpp5d/Ptprc/Tlr9	6
2	HP_LEUKOCYTOSIS	HP_LEUKOCYTOSIS	0.041338	H2-Eb1/Pik3cd/Rac2/Rasgrp1/Unc93b1	5
2	GOBP_CELLULAR_RESPONSE_TO_VIRUS	GOBP_CELLULAR_RESPONSE_TO_VIRUS	0.041572	Cxcl10/Oas1a/Oas3/Pou2f2	4
2	HP_PULMONARY_FIBROSIS	HP_PULMONARY_FIBROSIS	0.041572	H2-Eb1/Rac2/Rasgrp1/Slc11a1	4
2	GOBP_POSITIVE_REGULATION_OF_INTERLEUKIN_10_PRODUCTION	GOBP_POSITIVE_REGULATION_OF_INTERLEUKIN_10_PRODUCTION	0.042211	Clec7a/Tlr2/Tlr9	3
2	GOBP_REGULATION_OF_DEFENSE_RESPONSE_TO_VIRUS_BY_HOST	GOBP_REGULATION_OF_DEFENSE_RESPONSE_TO_VIRUS_BY_HOST	0.042211	Aim2/Pirb/Stat1	3
2	HP_AUTOIMMUNE_THROMBOCYTOPENIA	HP_AUTOIMMUNE_THROMBOCYTOPENIA	0.042211	Ciita/Rasgrp1/Stat1	3
2	GOCC_CELL_SUBSTRATE_JUNCTION	GOCC_CELL_SUBSTRATE_JUNCTION	0.04242	Apbb1ip/Cd44/Evl/Hck/Itga4/Marcks/Plau/Ptprc/Rac2/Svil	10
2	GOBP_LEUKOCYTE_AGGREGATION	GOBP_LEUKOCYTE_AGGREGATION	0.043788	Cd44/Rac2	2
2	GOBP_NEGATIVE_REGULATION_OF_INTERFERON_BETA_PRODUCTION	GOBP_NEGATIVE_REGULATION_OF_INTERFERON_BETA_PRODUCTION	0.043788	Pirb/Sirpa	2
2	GOBP_REGULATION_OF_POSTSYNAPTIC_DENSITY_ORGANIZATION	GOBP_REGULATION_OF_POSTSYNAPTIC_DENSITY_ORGANIZATION	0.043788	Abi3/Pirb	2
2	GOBP_RESPONSE_TO_MACROPHAGE_COLONY_STIMULATING_FACTOR	GOBP_RESPONSE_TO_MACROPHAGE_COLONY_STIMULATING_FACTOR	0.043788	Csf1r/Tlr2	2
2	HP_ABNORMAL_RAPID_EYE_MOVEMENT_SLEEP	HP_ABNORMAL_RAPID_EYE_MOVEMENT_SLEEP	0.043788	H2-Ab1/H2-Eb1	2
2	HP_REDUCED_NATURAL_KILLER_CELL_COUNT	HP_REDUCED_NATURAL_KILLER_CELL_COUNT	0.043788	Fcgr4/Pik3cd	2
2	HP_ARTHROPATHY	HP_ARTHROPATHY	0.044382	Ciita/Pik3cd/Samhd1	3
2	HP_CNS_DEMYELINATION	HP_CNS_DEMYELINATION	0.044382	Csf1r/H2-Ab1/H2-Eb1	3
2	GOMF_ACTIN_BINDING	GOMF_ACTIN_BINDING	0.045053	Abi3/Aif1/Ccr5/Epb41l3/Evl/Fhod1/Hcls1/Marcks/Svil/Tmsb4x	10
2	GOBP_VACUOLAR_LOCALIZATION	GOBP_VACUOLAR_LOCALIZATION	0.046085	Cd300a/Pik3cd/Rac2/Rasgrp1	4
2	GOCC_CLATHRIN_COATED_VESICLE	GOCC_CLATHRIN_COATED_VESICLE	0.046484	Cd74/Dennd1c/Fcgr1/H2-Aa/H2-Ab1/H2-Eb1	6
2	GOBP_POSITIVE_REGULATION_OF_STRESS_ACTIVATED_PROTEIN_KINASE_SIGNALING_CASCADE	GOBP_POSITIVE_REGULATION_OF_STRESS_ACTIVATED_PROTEIN_KINASE_SIGNALING_CASCADE	0.046908	Clec7a/Mid1/Rasgrp1/Scimp/Tlr9	5
2	GOBP_REGULATION_OF_TYPE_I_INTERFERON_MEDIATED_SIGNALING_PATHWAY	GOBP_REGULATION_OF_TYPE_I_INTERFERON_MEDIATED_SIGNALING_PATHWAY	0.046985	Oas1a/Oas3/Samhd1	3
2	GOMF_AMYLOID_BETA_BINDING	GOMF_AMYLOID_BETA_BINDING	0.048551	C1qa/Cd74/Pirb/Tlr2	4
2	GOBP_REGULATION_OF_MAP_KINASE_ACTIVITY	GOBP_REGULATION_OF_MAP_KINASE_ACTIVITY	0.048551	Cd300a/Fgd2/P2rx7/Ptprc/Rasgrp1/Tlr9	6
2	GOBP_ACTIN_CROSSLINK_FORMATION	GOBP_ACTIN_CROSSLINK_FORMATION	0.048551	Aif1/Marcks	2
2	GOBP_POSITIVE_REGULATION_OF_B_CELL_DIFFERENTIATION	GOBP_POSITIVE_REGULATION_OF_B_CELL_DIFFERENTIATION	0.048551	Il7/Inpp5d	2
2	GOBP_POSITIVE_REGULATION_OF_MACROPHAGE_CYTOKINE_PRODUCTION	GOBP_POSITIVE_REGULATION_OF_MACROPHAGE_CYTOKINE_PRODUCTION	0.048551	Cd74/Pirb	2
2	GOBP_POSITIVE_THYMIC_T_CELL_SELECTION	GOBP_POSITIVE_THYMIC_T_CELL_SELECTION	0.048551	Cd74/Ptprc	2
2	GOMF_METAL_ION_PROTON_ANTIPORTER_ACTIVITY	GOMF_METAL_ION_PROTON_ANTIPORTER_ACTIVITY	0.048551	Slc11a1/Slc9a9	2
2	HP_ABNORMAL_CD4_CD8_RATIO	HP_ABNORMAL_CD4_CD8_RATIO	0.048551	Ciita/Rasgrp1	2
2	HP_ABNORMALITY_OF_VITAMIN_K_METABOLISM	HP_ABNORMALITY_OF_VITAMIN_K_METABOLISM	0.048551	H2-Aa/H2-Ab1	2
2	HP_ANTIPHOSPHOLIPID_ANTIBODY_POSITIVITY	HP_ANTIPHOSPHOLIPID_ANTIBODY_POSITIVITY	0.048551	Rasgrp1/Stat1	2
2	HP_EXTRAPYRAMIDAL_MUSCULAR_RIGIDITY	HP_EXTRAPYRAMIDAL_MUSCULAR_RIGIDITY	0.048551	H2-Ab1/Samhd1	2
2	HP_LYMPHADENITIS	HP_LYMPHADENITIS	0.048551	Cybb/Rac2	2
2	GOBP_INTRINSIC_APOPTOTIC_SIGNALING_PATHWAY_IN_RESPONSE_TO_DNA_DAMAGE_BY_P53_CLASS_MEDIATOR	GOBP_INTRINSIC_APOPTOTIC_SIGNALING_PATHWAY_IN_RESPONSE_TO_DNA_DAMAGE_BY_P53_CLASS_MEDIATOR	0.048551	Cd44/Cd74/Shisa5	3
2	GOBP_REGULATION_OF_BONE_RESORPTION	GOBP_REGULATION_OF_BONE_RESORPTION	0.048551	Csf1r/Inpp5d/P2rx7	3
2	GOBP_REGULATION_OF_PHOSPHOLIPASE_C_ACTIVITY	GOBP_REGULATION_OF_PHOSPHOLIPASE_C_ACTIVITY	0.048551	Lpar2/Plcb2/Rasgrp1	3
2	GOCC_PROTEIN_COMPLEX_INVOLVED_IN_CELL_ADHESION	GOCC_PROTEIN_COMPLEX_INVOLVED_IN_CELL_ADHESION	0.048551	Itga4/Plau/Tspan32	3
2	GOBP_ANTIMICROBIAL_HUMORAL_IMMUNE_RESPONSE_MEDIATED_BY_ANTIMICROBIAL_PEPTIDE	GOBP_ANTIMICROBIAL_HUMORAL_IMMUNE_RESPONSE_MEDIATED_BY_ANTIMICROBIAL_PEPTIDE	0.050227	Cxcl10/Cxcl9/Ear2/Klk1b4	4
2	GOBP_CELLULAR_RESPONSE_TO_CARBOHYDRATE_STIMULUS	GOBP_CELLULAR_RESPONSE_TO_CARBOHYDRATE_STIMULUS	0.051184	Clec7a/Gas6/H2-Eb1/Prkcb/Ucp2	5
2	GOBP_POSITIVE_REGULATION_OF_PATTERN_RECOGNITION_RECEPTOR_SIGNALING_PATHWAY	GOBP_POSITIVE_REGULATION_OF_PATTERN_RECOGNITION_RECEPTOR_SIGNALING_PATHWAY	0.051448	Tlr1/Tlr2/Tlr9	3
2	GOBP_REGULATION_OF_ACTIN_FILAMENT_BASED_PROCESS	GOBP_REGULATION_OF_ACTIN_FILAMENT_BASED_PROCESS	0.053763	Abi3/Csf1r/Evl/Fhod1/Hck/Hcls1/Rac2/Svil/Tmsb4x	9
2	GOBP_PROTEIN_TETRAMERIZATION	GOBP_PROTEIN_TETRAMERIZATION	0.053793	Evl/Gbp5/H2-Eb1/Samhd1	4
2	GOBP_RESPONSE_TO_CHEMOKINE	GOBP_RESPONSE_TO_CHEMOKINE	0.053793	Ccr2/Ccr5/Cxcl10/Cxcl9	4
2	GOBP_POSITIVE_REGULATION_OF_PROTEIN_DEPHOSPHORYLATION	GOBP_POSITIVE_REGULATION_OF_PROTEIN_DEPHOSPHORYLATION	0.053793	Cd300a/Pirb/Ptprc	3
2	GOBP_NEGATIVE_REGULATION_OF_DNA_DAMAGE_RESPONSE_SIGNAL_TRANSDUCTION_BY_P53_CLASS_MEDIATOR	GOBP_NEGATIVE_REGULATION_OF_DNA_DAMAGE_RESPONSE_SIGNAL_TRANSDUCTION_BY_P53_CLASS_MEDIATOR	0.053793	Cd44/Cd74	2
2	GOBP_REGULATION_OF_T_CELL_CHEMOTAXIS	GOBP_REGULATION_OF_T_CELL_CHEMOTAXIS	0.053793	Ccr2/Cxcl10	2
2	GOBP_RESPIRATORY_BURST_INVOLVED_IN_DEFENSE_RESPONSE	GOBP_RESPIRATORY_BURST_INVOLVED_IN_DEFENSE_RESPONSE	0.053793	Hck/Pik3cd	2
2	GOMF_CXCR_CHEMOKINE_RECEPTOR_BINDING	GOMF_CXCR_CHEMOKINE_RECEPTOR_BINDING	0.053793	Cxcl10/Cxcl9	2
2	GOMF_NAD_P_PLUS_NUCLEOSIDASE_ACTIVITY	GOMF_NAD_P_PLUS_NUCLEOSIDASE_ACTIVITY	0.053793	Tlr1/Tlr2	2
2	HP_ABNORMAL_NATURAL_KILLER_CELL_PHYSIOLOGY	HP_ABNORMAL_NATURAL_KILLER_CELL_PHYSIOLOGY	0.053793	Fcgr4/Pik3cd	2
2	HP_ANTINEUTROPHIL_ANTIBODY_POSITIVITY	HP_ANTINEUTROPHIL_ANTIBODY_POSITIVITY	0.053793	Fcgr4/Rasgrp1	2
2	HP_RECURRENT_STAPHYLOCOCCAL_INFECTIONS	HP_RECURRENT_STAPHYLOCOCCAL_INFECTIONS	0.053793	Ciita/Cybb	2
2	HP_RHEUMATOID_FACTOR_POSITIVE	HP_RHEUMATOID_FACTOR_POSITIVE	0.053793	Ciita/Rasgrp1	2
2	GOBP_ACTIN_POLYMERIZATION_OR_DEPOLYMERIZATION	GOBP_ACTIN_POLYMERIZATION_OR_DEPOLYMERIZATION	0.055704	Aif1/Evl/Hck/Hcls1/Svil/Tmsb4x	6
2	GOMF_HYDROLASE_ACTIVITY_ACTING_ON_GLYCOSYL_BONDS	GOMF_HYDROLASE_ACTIVITY_ACTING_ON_GLYCOSYL_BONDS	0.055945	Bank1/Lyz2/Tlr1/Tlr2/Tlr9	5
2	GOBP_GRANULOCYTE_ACTIVATION	GOBP_GRANULOCYTE_ACTIVATION	0.055945	Ccr2/Cd300a/Fcer1g	3
2	GOBP_LEUKOCYTE_ADHESION_TO_VASCULAR_ENDOTHELIAL_CELL	GOBP_LEUKOCYTE_ADHESION_TO_VASCULAR_ENDOTHELIAL_CELL	0.055945	Ccr2/Itga4/Vcam1	3
2	GOBP_NEGATIVE_REGULATION_OF_MYELOID_LEUKOCYTE_DIFFERENTIATION	GOBP_NEGATIVE_REGULATION_OF_MYELOID_LEUKOCYTE_DIFFERENTIATION	0.055945	C1qc/Inpp5d/Pirb	3
2	GOBP_RUFFLE_ASSEMBLY	GOBP_RUFFLE_ASSEMBLY	0.055945	Abi3/Aif1/Evl	3
2	HP_INFECTIOUS_ENCEPHALITIS	HP_INFECTIOUS_ENCEPHALITIS	0.055945	Ciita/Stat1/Unc93b1	3
2	GOBP_REGULATION_OF_PROTEIN_TYROSINE_KINASE_ACTIVITY	GOBP_REGULATION_OF_PROTEIN_TYROSINE_KINASE_ACTIVITY	0.056414	Csf1r/Fcgr1/Gas6/Ptprc	4
2	GOBP_REGULATION_OF_ION_TRANSMEMBRANE_TRANSPORT	GOBP_REGULATION_OF_ION_TRANSMEMBRANE_TRANSPORT	0.056607	Ccr2/Ctss/Cxcl10/Cxcl9/Cybb/Kcna2/P2rx7/Scn8a/Tlr9/Tmsb4x	10
2	GOBP_NEGATIVE_REGULATION_OF_LEUKOCYTE_CELL_CELL_ADHESION	GOBP_NEGATIVE_REGULATION_OF_LEUKOCYTE_CELL_CELL_ADHESION	0.056802	Cd300a/Cd74/H2-Eb1/Pirb/Vsig4	5
2	GOBP_BONE_REMODELING	GOBP_BONE_REMODELING	0.057932	Csf1r/Il7/Inpp5d/P2rx7	4
2	GOCC_COPII_COATED_ER_TO_GOLGI_TRANSPORT_VESICLE	GOCC_COPII_COATED_ER_TO_GOLGI_TRANSPORT_VESICLE	0.057932	Cd74/H2-Aa/H2-Ab1/H2-Eb1	4
2	GOBP_ANATOMICAL_STRUCTURE_HOMEOSTASIS	GOBP_ANATOMICAL_STRUCTURE_HOMEOSTASIS	0.057932	Ccr2/Csf1r/Il7/Inpp5d/Lyz2/Oas1a/P2rx7/Tlr9	8
2	GOBP_CALCIUM_MEDIATED_SIGNALING	GOBP_CALCIUM_MEDIATED_SIGNALING	0.057932	Ccr2/Ccr5/Clec7a/P2rx7/Ptprc/Vcam1	6
2	HP_DECREASED_CIRCULATING_IGA_LEVEL	HP_DECREASED_CIRCULATING_IGA_LEVEL	0.057932	H2-Aa/H2-Ab1/Pik3cd	3
2	HP_FAT_MALABSORPTION	HP_FAT_MALABSORPTION	0.057932	H2-Aa/H2-Ab1/Slc10a2	3
2	GOBP_ANTIVIRAL_INNATE_IMMUNE_RESPONSE	GOBP_ANTIVIRAL_INNATE_IMMUNE_RESPONSE	0.057932	Cxcl10/Oas1a	2
2	GOBP_DENDRITIC_CELL_CYTOKINE_PRODUCTION	GOBP_DENDRITIC_CELL_CYTOKINE_PRODUCTION	0.057932	Clec7a/Scimp	2
2	GOBP_GRANULOCYTE_MACROPHAGE_COLONY_STIMULATING_FACTOR_PRODUCTION	GOBP_GRANULOCYTE_MACROPHAGE_COLONY_STIMULATING_FACTOR_PRODUCTION	0.057932	Rasgrp1/Tlr9	2
2	GOBP_HYPERSENSITIVITY	GOBP_HYPERSENSITIVITY	0.057932	Fcgr1/Fcgr4	2
2	GOBP_NEGATIVE_REGULATION_OF_LEUKOCYTE_DEGRANULATION	GOBP_NEGATIVE_REGULATION_OF_LEUKOCYTE_DEGRANULATION	0.057932	Ccr2/Cd300a	2
2	GOBP_REGULATION_OF_LEUKOCYTE_TETHERING_OR_ROLLING	GOBP_REGULATION_OF_LEUKOCYTE_TETHERING_OR_ROLLING	0.057932	Ccr2/Itga4	2
2	GOCC_INFLAMMASOME_COMPLEX	GOCC_INFLAMMASOME_COMPLEX	0.057932	Aim2/Casp1	2
2	GOMF_OPSONIN_BINDING	GOMF_OPSONIN_BINDING	0.057932	Clec7a/Vsig4	2
2	GOMF_PEPTIDOGLYCAN_BINDING	GOMF_PEPTIDOGLYCAN_BINDING	0.057932	Ighm/Tlr2	2
2	HP_ABNORMAL_B_CELL_SUBSET_DISTRIBUTION	HP_ABNORMAL_B_CELL_SUBSET_DISTRIBUTION	0.057932	Pik3cd/Rasgrp1	2
2	HP_ABNORMALITY_OF_NEUTROPHIL_PHYSIOLOGY	HP_ABNORMALITY_OF_NEUTROPHIL_PHYSIOLOGY	0.057932	Cybb/Rac2	2
2	HP_CSF_LYMPHOCYTIC_PLEIOCYTOSIS	HP_CSF_LYMPHOCYTIC_PLEIOCYTOSIS	0.057932	Samhd1/Unc93b1	2
2	GOBP_REGULATION_OF_GRANULOCYTE_CHEMOTAXIS	GOBP_REGULATION_OF_GRANULOCYTE_CHEMOTAXIS	0.06034	Cd74/Csf1r/Rac2	3
2	GOBP_POSITIVE_REGULATION_OF_DNA_BINDING_TRANSCRIPTION_FACTOR_ACTIVITY	GOBP_POSITIVE_REGULATION_OF_DNA_BINDING_TRANSCRIPTION_FACTOR_ACTIVITY	0.061027	Aim2/Casp1/Clec7a/Hcls1/Prkcb/Tlr2/Tlr9	7
2	HP_OTITIS_MEDIA	HP_OTITIS_MEDIA	0.062022	Ciita/Cybb/Fcgr4/Ighm/Ptprc/Rac2/Tap1	7
2	GOBP_REGULATION_OF_STRESS_ACTIVATED_PROTEIN_KINASE_SIGNALING_CASCADE	GOBP_REGULATION_OF_STRESS_ACTIVATED_PROTEIN_KINASE_SIGNALING_CASCADE	0.062022	Clec7a/Mid1/Rasgrp1/Scimp/Sirpa/Tlr9	6
2	GOBP_HUMORAL_IMMUNE_RESPONSE_MEDIATED_BY_CIRCULATING_IMMUNOGLOBULIN	GOBP_HUMORAL_IMMUNE_RESPONSE_MEDIATED_BY_CIRCULATING_IMMUNOGLOBULIN	0.062863	C1qa/C1qb/C1qc/Ighm/Ptprc	5
2	GOBP_T_CELL_SELECTION	GOBP_T_CELL_SELECTION	0.063151	Cd74/Ly9/Ptprc	3
2	HP_ABNORMAL_C_REACTIVE_PROTEIN_LEVEL	HP_ABNORMAL_C_REACTIVE_PROTEIN_LEVEL	0.063151	Ciita/H2-Eb1/Unc93b1	3
2	GOBP_REGULATION_OF_INTRINSIC_APOPTOTIC_SIGNALING_PATHWAY_IN_RESPONSE_TO_DNA_DAMAGE_BY_P53_CLASS_MEDIATOR	GOBP_REGULATION_OF_INTRINSIC_APOPTOTIC_SIGNALING_PATHWAY_IN_RESPONSE_TO_DNA_DAMAGE_BY_P53_CLASS_MEDIATOR	0.064077	Cd44/Cd74	2
2	GOBP_REGULATION_OF_RESPIRATORY_BURST	GOBP_REGULATION_OF_RESPIRATORY_BURST	0.064077	Clec7a/Rac2	2
2	HP_POLYARTICULAR_ARTHROPATHY	HP_POLYARTICULAR_ARTHROPATHY	0.064077	Ciita/Pik3cd	2
2	GOCC_LATE_ENDOSOME_MEMBRANE	GOCC_LATE_ENDOSOME_MEMBRANE	0.065763	H2-DMa/H2-DMb1/H2-Eb1/Slc11a1/Slc9a9	5
2	GOBP_REGULATION_OF_NATURAL_KILLER_CELL_MEDIATED_IMMUNITY	GOBP_REGULATION_OF_NATURAL_KILLER_CELL_MEDIATED_IMMUNITY	0.066014	Pirb/Rasgrp1/Vav1	3
2	HP_ABNORMAL_CSF_PROTEIN_LEVEL	HP_ABNORMAL_CSF_PROTEIN_LEVEL	0.066014	H2-Ab1/H2-Eb1/Unc93b1	3
2	HP_RECURRENT_PNEUMONIA	HP_RECURRENT_PNEUMONIA	0.066405	Cybb/Ighm/Pik3cd/Rac2	4
2	HP_ARTHRITIS	HP_ARTHRITIS	0.068138	Ciita/H2-Eb1/Ighm/Pik3cd/Rasgrp1/Samhd1	6
2	GOCC_LYSOSOMAL_LUMEN	GOCC_LYSOSOMAL_LUMEN	0.068596	Cd74/Ctss/Gpc1/Sdc3	4
2	GOBP_REGULATION_OF_BONE_REMODELING	GOBP_REGULATION_OF_BONE_REMODELING	0.069053	Csf1r/Inpp5d/P2rx7	3
2	GOBP_REGULATION_OF_LAMELLIPODIUM_ORGANIZATION	GOBP_REGULATION_OF_LAMELLIPODIUM_ORGANIZATION	0.069053	Abi3/Cd44/Rac2	3
2	GOBP_POSITIVE_REGULATION_OF_TRANSMEMBRANE_TRANSPORT	GOBP_POSITIVE_REGULATION_OF_TRANSMEMBRANE_TRANSPORT	0.06918	Ccr2/Ctss/Cxcl10/Cxcl9/P2rx7/Tmsb4x	6
2	GOCC_LATE_ENDOSOME	GOCC_LATE_ENDOSOME	0.069258	Cd74/Ctss/H2-DMa/H2-DMb1/H2-Eb1/Slc11a1/Slc9a9	7
2	GOBP_NEGATIVE_REGULATION_OF_BONE_REMODELING	GOBP_NEGATIVE_REGULATION_OF_BONE_REMODELING	0.069258	Inpp5d/P2rx7	2
2	GOBP_NEGATIVE_REGULATION_OF_INTERLEUKIN_8_PRODUCTION	GOBP_NEGATIVE_REGULATION_OF_INTERLEUKIN_8_PRODUCTION	0.069258	Tlr9/Tmsb4x	2
2	GOBP_NEGATIVE_REGULATION_OF_MACROPHAGE_ACTIVATION	GOBP_NEGATIVE_REGULATION_OF_MACROPHAGE_ACTIVATION	0.069258	Ptprc/Vsig4	2
2	GOBP_POSITIVE_REGULATION_OF_T_HELPER_1_TYPE_IMMUNE_RESPONSE	GOBP_POSITIVE_REGULATION_OF_T_HELPER_1_TYPE_IMMUNE_RESPONSE	0.069258	Ccr2/Slc11a1	2
2	GOBP_TOLL_LIKE_RECEPTOR_2_SIGNALING_PATHWAY	GOBP_TOLL_LIKE_RECEPTOR_2_SIGNALING_PATHWAY	0.069258	Tlr1/Tlr2	2
2	GOCC_CALYX_OF_HELD	GOCC_CALYX_OF_HELD	0.069258	Kcna2/Prkcb	2
2	GOMF_NUCLEOTIDE_RECEPTOR_ACTIVITY	GOMF_NUCLEOTIDE_RECEPTOR_ACTIVITY	0.069258	P2rx7/P2ry13	2
2	HP_LYMPHOCYTOSIS	HP_LYMPHOCYTOSIS	0.069258	H2-Eb1/Rasgrp1	2
2	HP_SEVERE_VIRAL_INFECTION	HP_SEVERE_VIRAL_INFECTION	0.069258	Fcgr4/Rac2	2
2	GOBP_CALCIUM_ION_TRANSPORT	GOBP_CALCIUM_ION_TRANSPORT	0.069807	Ccr5/Cxcl10/Cxcl9/Gas6/P2rx7/Pirb/Prkcb/Ptprc/Tlr9	9
2	GOBP_COMPLEMENT_ACTIVATION	GOBP_COMPLEMENT_ACTIVATION	0.070779	C1qa/C1qb/C1qc/Ighm/Vsig4	5
2	GOBP_REGULATION_OF_LEUKOCYTE_DEGRANULATION	GOBP_REGULATION_OF_LEUKOCYTE_DEGRANULATION	0.070888	Ccr2/Cd300a/Rac2	3
2	GOBP_VASCULAR_ENDOTHELIAL_GROWTH_FACTOR_RECEPTOR_SIGNALING_PATHWAY	GOBP_VASCULAR_ENDOTHELIAL_GROWTH_FACTOR_RECEPTOR_SIGNALING_PATHWAY	0.070888	Axl/Prkcb/Vav1	3
2	GOBP_POSITIVE_REGULATION_OF_PROTEIN_SERINE_THREONINE_KINASE_ACTIVITY	GOBP_POSITIVE_REGULATION_OF_PROTEIN_SERINE_THREONINE_KINASE_ACTIVITY	0.071983	Csf1r/Fgd2/P2rx7/Ptprc/Rasgrp1/Tlr9	6
2	GOBP_RESPONSE_TO_NUTRIENT	GOBP_RESPONSE_TO_NUTRIENT	0.074129	Cxcl10/Cybb/Gas6/Stat1/Vcam1	5
2	GOBP_POSITIVE_REGULATION_OF_CALCIUM_ION_TRANSPORT_INTO_CYTOSOL	GOBP_POSITIVE_REGULATION_OF_CALCIUM_ION_TRANSPORT_INTO_CYTOSOL	0.074129	Cxcl10/Cxcl9/P2rx7	3
2	HP_ABNORMALITY_OF_THE_THORACIC_CAVITY	HP_ABNORMALITY_OF_THE_THORACIC_CAVITY	0.074129	Cybb/H2-Eb1/Rasgrp1	3
2	GOBP_REGULATION_OF_CYTOSOLIC_CALCIUM_ION_CONCENTRATION	GOBP_REGULATION_OF_CYTOSOLIC_CALCIUM_ION_CONCENTRATION	0.074199	Ccr2/Ccr5/Cd52/Cxcl10/Cxcl9/Lpar2/P2rx7/Ptprc	8
2	GOBP_MAINTENANCE_OF_LOCATION_IN_CELL	GOBP_MAINTENANCE_OF_LOCATION_IN_CELL	0.074199	Ccr5/Cxcl10/Cxcl9/P2rx7/Ptprc/Tmsb4x	6
2	GOCC_RECEPTOR_COMPLEX	GOCC_RECEPTOR_COMPLEX	0.074199	Apbb1ip/Axl/Cd44/Cd74/Csf1r/Itga4/Scimp/Tlr1/Tlr2/Tspan32	10
2	GOBP_ANTIFUNGAL_INNATE_IMMUNE_RESPONSE	GOBP_ANTIFUNGAL_INNATE_IMMUNE_RESPONSE	0.074199	Clec4a3/Clec7a	2
2	GOBP_GAMMA_DELTA_T_CELL_ACTIVATION	GOBP_GAMMA_DELTA_T_CELL_ACTIVATION	0.074199	Pirb/Ptprc	2
2	GOBP_MACROPHAGE_CYTOKINE_PRODUCTION	GOBP_MACROPHAGE_CYTOKINE_PRODUCTION	0.074199	Cd74/Pirb	2
2	GOBP_POSITIVE_REGULATION_OF_ACTIN_CYTOSKELETON_REORGANIZATION	GOBP_POSITIVE_REGULATION_OF_ACTIN_CYTOSKELETON_REORGANIZATION	0.074199	Hck/Hcls1	2
2	GOBP_REGULATION_OF_B_CELL_RECEPTOR_SIGNALING_PATHWAY	GOBP_REGULATION_OF_B_CELL_RECEPTOR_SIGNALING_PATHWAY	0.074199	Cd300a/Prkcb	2
2	GOBP_TOLL_LIKE_RECEPTOR_9_SIGNALING_PATHWAY	GOBP_TOLL_LIKE_RECEPTOR_9_SIGNALING_PATHWAY	0.074199	Tlr9/Unc93b1	2
2	HP_ABNORMAL_NATURAL_KILLER_CELL_MORPHOLOGY	HP_ABNORMAL_NATURAL_KILLER_CELL_MORPHOLOGY	0.074199	Fcgr4/Pik3cd	2
2	HP_AGAMMAGLOBULINEMIA	HP_AGAMMAGLOBULINEMIA	0.074199	Ciita/Ighm	2
2	HP_DECREASED_SPECIFIC_ANTIBODY_RESPONSE_TO_VACCINATION	HP_DECREASED_SPECIFIC_ANTIBODY_RESPONSE_TO_VACCINATION	0.074199	Pik3cd/Rac2	2
2	HP_RHEUMATOID_ARTHRITIS	HP_RHEUMATOID_ARTHRITIS	0.074199	Ciita/H2-Eb1	2
2	GOBP_NEGATIVE_REGULATION_OF_TRANSPORT	GOBP_NEGATIVE_REGULATION_OF_TRANSPORT	0.075701	Ccr2/Cd300a/Cd74/Pirb/Prkcb/Sirpa/Tlr2/Tlr9/Ucp2	9
2	GOBP_REGULATION_OF_HUMORAL_IMMUNE_RESPONSE	GOBP_REGULATION_OF_HUMORAL_IMMUNE_RESPONSE	0.075701	Klk1b4/Ptprc/Vsig4	3
2	HP_ABNORMALITY_OF_T_CELL_PHYSIOLOGY	HP_ABNORMALITY_OF_T_CELL_PHYSIOLOGY	0.075701	Ciita/H2-Eb1/Rasgrp1	3
2	HP_WHEEZING	HP_WHEEZING	0.075701	Fcgr4/H2-Aa/H2-Ab1	3
2	GOMF_ACTIN_FILAMENT_BINDING	GOMF_ACTIN_FILAMENT_BINDING	0.075701	Abi3/Aif1/Fhod1/Hcls1/Marcks/Svil	6
2	GOBP_REGULATION_OF_PATTERN_RECOGNITION_RECEPTOR_SIGNALING_PATHWAY	GOBP_REGULATION_OF_PATTERN_RECOGNITION_RECEPTOR_SIGNALING_PATHWAY	0.076116	Cd300a/Tlr1/Tlr2/Tlr9	4
2	GOBP_CALCIUM_ION_TRANSPORT_INTO_CYTOSOL	GOBP_CALCIUM_ION_TRANSPORT_INTO_CYTOSOL	0.077066	Ccr5/Cxcl10/Cxcl9/P2rx7/Ptprc	5
2	GOBP_REGULATION_OF_ACTIN_FILAMENT_LENGTH	GOBP_REGULATION_OF_ACTIN_FILAMENT_LENGTH	0.077066	Evl/Hck/Hcls1/Svil/Tmsb4x	5
2	GOBP_DIVALENT_INORGANIC_CATION_HOMEOSTASIS	GOBP_DIVALENT_INORGANIC_CATION_HOMEOSTASIS	0.077807	Ccr2/Ccr5/Cd52/Cxcl10/Cxcl9/Lpar2/P2rx7/Prkcb/Ptprc/Slc11a1	10
2	GOMF_PROTEIN_TYROSINE_KINASE_BINDING	GOMF_PROTEIN_TYROSINE_KINASE_BINDING	0.077891	Bank1/Dok2/Gas6/Sirpa	4
2	HP_ABNORMAL_BREATH_SOUND	HP_ABNORMAL_BREATH_SOUND	0.077891	Fcgr4/H2-Aa/H2-Ab1/H2-Eb1	4
2	GOBP_SMALL_GTPASE_MEDIATED_SIGNAL_TRANSDUCTION	GOBP_SMALL_GTPASE_MEDIATED_SIGNAL_TRANSDUCTION	0.077891	Aif1/Arhgap19/Arhgap30/Cyth4/Dok2/Fgd2/Gmip/Rac2/Rasgrp1/Vav1	10
2	GOBP_POSITIVE_REGULATION_OF_PROTEIN_TYROSINE_KINASE_ACTIVITY	GOBP_POSITIVE_REGULATION_OF_PROTEIN_TYROSINE_KINASE_ACTIVITY	0.077891	Csf1r/Fcgr1/Gas6	3
2	GOBP_PROTEIN_HOMOTETRAMERIZATION	GOBP_PROTEIN_HOMOTETRAMERIZATION	0.077891	Evl/Gbp5/Samhd1	3
2	HP_ABNORMAL_T_CELL_SUBSET_DISTRIBUTION	HP_ABNORMAL_T_CELL_SUBSET_DISTRIBUTION	0.077891	Ciita/Pik3cd/Rasgrp1	3
2	HP_THROMBOCYTOSIS	HP_THROMBOCYTOSIS	0.077891	H2-Aa/H2-Ab1/Pik3cd	3
2	GOBP_SPHINGOLIPID_METABOLIC_PROCESS	GOBP_SPHINGOLIPID_METABOLIC_PROCESS	0.077891	Aldh3b1/Gltp/Hacd4/P2rx7/Pla2g15	5
2	GOBP_ANTIGEN_PROCESSING_AND_PRESENTATION_OF_ENDOGENOUS_PEPTIDE_ANTIGEN	GOBP_ANTIGEN_PROCESSING_AND_PRESENTATION_OF_ENDOGENOUS_PEPTIDE_ANTIGEN	0.078358	H2-Eb1/Tap1	2
2	GOBP_PODOSOME_ASSEMBLY	GOBP_PODOSOME_ASSEMBLY	0.078358	Asb2/Hck	2
2	GOBP_POSITIVE_REGULATION_OF_INTERFERON_ALPHA_PRODUCTION	GOBP_POSITIVE_REGULATION_OF_INTERFERON_ALPHA_PRODUCTION	0.078358	Stat1/Tlr9	2
2	GOBP_POSITIVE_REGULATION_OF_REGULATORY_T_CELL_DIFFERENTIATION	GOBP_POSITIVE_REGULATION_OF_REGULATORY_T_CELL_DIFFERENTIATION	0.078358	H2-Eb1/Pirb	2
2	GOCC_AXON_INITIAL_SEGMENT	GOCC_AXON_INITIAL_SEGMENT	0.078358	Kcna2/Scn8a	2
2	GOMF_MANNOSE_BINDING	GOMF_MANNOSE_BINDING	0.078358	Clec4a3/Mrc1	2
2	GOMF_SOLUTE_PROTON_ANTIPORTER_ACTIVITY	GOMF_SOLUTE_PROTON_ANTIPORTER_ACTIVITY	0.078358	Slc11a1/Slc9a9	2
2	HP_CSF_PLEOCYTOSIS	HP_CSF_PLEOCYTOSIS	0.078358	Samhd1/Unc93b1	2
2	HP_CUTANEOUS_ABSCESS	HP_CUTANEOUS_ABSCESS	0.078358	Il10ra/Mpeg1	2
2	HP_TRANSIENT_GLOBAL_AMNESIA	HP_TRANSIENT_GLOBAL_AMNESIA	0.078358	H2-Ab1/H2-Eb1	2
2	GOBP_WOUND_HEALING	GOBP_WOUND_HEALING	0.081229	Axl/Cd44/Clec7a/Fcer1g/Gas6/Plau/Slc11a1/Tspan32/Vav1	9
2	GOBP_NEGATIVE_REGULATION_OF_SECRETION	GOBP_NEGATIVE_REGULATION_OF_SECRETION	0.082378	Ccr2/Cd300a/Cd74/Pirb/Ucp2	5
2	GOBP_POSITIVE_REGULATION_OF_T_CELL_MEDIATED_IMMUNITY	GOBP_POSITIVE_REGULATION_OF_T_CELL_MEDIATED_IMMUNITY	0.083914	H2-Eb1/P2rx7/Ptprc	3
2	GOBP_CALCIUM_MEDIATED_SIGNALING_USING_INTRACELLULAR_CALCIUM_SOURCE	GOBP_CALCIUM_MEDIATED_SIGNALING_USING_INTRACELLULAR_CALCIUM_SOURCE	0.084853	Ptprc/Vcam1	2
2	GOBP_INFLAMMASOME_COMPLEX_ASSEMBLY	GOBP_INFLAMMASOME_COMPLEX_ASSEMBLY	0.084853	Aim2/Gbp5	2
2	GOBP_NEGATIVE_REGULATION_OF_ADENYLATE_CYCLASE_ACTIVITY	GOBP_NEGATIVE_REGULATION_OF_ADENYLATE_CYCLASE_ACTIVITY	0.084853	Ccr2/P2ry13	2
2	GOBP_POSITIVE_REGULATION_OF_PHOSPHOPROTEIN_PHOSPHATASE_ACTIVITY	GOBP_POSITIVE_REGULATION_OF_PHOSPHOPROTEIN_PHOSPHATASE_ACTIVITY	0.084853	Cd300a/Ptprc	2
2	GOBP_REGULATION_OF_MYOBLAST_FUSION	GOBP_REGULATION_OF_MYOBLAST_FUSION	0.084853	Cxcl10/Cxcl9	2
2	HP_PANNICULITIS	HP_PANNICULITIS	0.084853	Rasgrp1/Samhd1	2
2	GOMF_PHOSPHOLIPASE_ACTIVITY	GOMF_PHOSPHOLIPASE_ACTIVITY	0.085051	Ccr5/Pla2g15/Plcb2/Pld4	4
2	HP_LYMPHOMA	HP_LYMPHOMA	0.085051	H2-Aa/H2-Ab1/H2-Eb1/Rasgrp1	4
2	GOBP_MONOCYTE_CHEMOTAXIS	GOBP_MONOCYTE_CHEMOTAXIS	0.086375	Aif1/Ccr2/Cxcl10	3
2	GOBP_REGULATION_OF_MACROPHAGE_ACTIVATION	GOBP_REGULATION_OF_MACROPHAGE_ACTIVATION	0.086375	Cd74/Ptprc/Vsig4	3
2	GOBP_REGULATION_OF_MYELOID_LEUKOCYTE_MEDIATED_IMMUNITY	GOBP_REGULATION_OF_MYELOID_LEUKOCYTE_MEDIATED_IMMUNITY	0.086375	Ccr2/Cd300a/Rac2	3
2	GOBP_ICOSANOID_METABOLIC_PROCESS	GOBP_ICOSANOID_METABOLIC_PROCESS	0.087082	Cd74/Cyp2a4/Ptgs1/Tlr2	4
2	HP_SEPSIS	HP_SEPSIS	0.087082	Cybb/Fcgr4/Ighm/Rac2	4
2	GOBP_EXOCYTOSIS	GOBP_EXOCYTOSIS	0.088425	Ccr2/Cd300a/Hck/P2rx7/Pik3cd/Prkcb/Rac2/Rasgrp1	8
2	GOCC_ANCHORED_COMPONENT_OF_MEMBRANE	GOCC_ANCHORED_COMPONENT_OF_MEMBRANE	0.088425	Cd48/Cd52/Fcgr4/Gpc1/Ly6e	5
2	HP_ABNORMAL_THYROID_MORPHOLOGY	HP_ABNORMAL_THYROID_MORPHOLOGY	0.088425	H2-Aa/H2-Ab1/Il18bp/Rasgrp1/Stat1	5
2	GOBP_REGULATION_OF_ANTIGEN_RECEPTOR_MEDIATED_SIGNALING_PATHWAY	GOBP_REGULATION_OF_ANTIGEN_RECEPTOR_MEDIATED_SIGNALING_PATHWAY	0.089075	Cd300a/Prkcb/Ptprc	3
2	GOMF_PHOSPHATIDYLSERINE_BINDING	GOMF_PHOSPHATIDYLSERINE_BINDING	0.089075	Axl/Cd300a/Gas6	3
2	GOBP_CELLULAR_RESPONSE_TO_DSRNA	GOBP_CELLULAR_RESPONSE_TO_DSRNA	0.089075	Ifit1/P2rx7	2
2	GOBP_INFLAMMATORY_CELL_APOPTOTIC_PROCESS	GOBP_INFLAMMATORY_CELL_APOPTOTIC_PROCESS	0.089075	Ccr5/Pik3cd	2
2	GOBP_NEGATIVE_REGULATION_OF_INTRINSIC_APOPTOTIC_SIGNALING_PATHWAY_BY_P53_CLASS_MEDIATOR	GOBP_NEGATIVE_REGULATION_OF_INTRINSIC_APOPTOTIC_SIGNALING_PATHWAY_BY_P53_CLASS_MEDIATOR	0.089075	Cd44/Cd74	2
2	GOBP_NEGATIVE_REGULATION_OF_TISSUE_REMODELING	GOBP_NEGATIVE_REGULATION_OF_TISSUE_REMODELING	0.089075	Inpp5d/P2rx7	2
2	GOBP_NEGATIVE_REGULATION_OF_TUMOR_NECROSIS_FACTOR_MEDIATED_SIGNALING_PATHWAY	GOBP_NEGATIVE_REGULATION_OF_TUMOR_NECROSIS_FACTOR_MEDIATED_SIGNALING_PATHWAY	0.089075	Casp1/Gas6	2
2	GOBP_POSITIVE_REGULATION_OF_CYTOKINE_PRODUCTION_INVOLVED_IN_INFLAMMATORY_RESPONSE	GOBP_POSITIVE_REGULATION_OF_CYTOKINE_PRODUCTION_INVOLVED_IN_INFLAMMATORY_RESPONSE	0.089075	Clec7a/Gbp5	2
2	GOBP_POSITIVE_REGULATION_OF_LEUKOCYTE_ADHESION_TO_VASCULAR_ENDOTHELIAL_CELL	GOBP_POSITIVE_REGULATION_OF_LEUKOCYTE_ADHESION_TO_VASCULAR_ENDOTHELIAL_CELL	0.089075	Ccr2/Itga4	2
2	GOBP_PYROPTOSIS	GOBP_PYROPTOSIS	0.089075	Aim2/Casp1	2
2	GOBP_REGULATION_OF_MACROPHAGE_DIFFERENTIATION	GOBP_REGULATION_OF_MACROPHAGE_DIFFERENTIATION	0.089075	C1qc/Hcls1	2
2	GOBP_REGULATION_OF_NUCLEASE_ACTIVITY	GOBP_REGULATION_OF_NUCLEASE_ACTIVITY	0.089075	Oas1a/Oas3	2
2	GOBP_THYMIC_T_CELL_SELECTION	GOBP_THYMIC_T_CELL_SELECTION	0.089075	Cd74/Ptprc	2
2	GOCC_LAMELLIPODIUM_MEMBRANE	GOCC_LAMELLIPODIUM_MEMBRANE	0.089075	Cd44/Kcna2	2
2	HP_ABNORMAL_SERUM_INTERFERON_LEVEL	HP_ABNORMAL_SERUM_INTERFERON_LEVEL	0.089075	Samhd1/Stat1	2
2	HP_PROLONGED_PARTIAL_THROMBOPLASTIN_TIME	HP_PROLONGED_PARTIAL_THROMBOPLASTIN_TIME	0.089075	H2-Aa/H2-Ab1	2
2	GOBP_POSITIVE_REGULATION_OF_PROTEIN_KINASE_B_SIGNALING	GOBP_POSITIVE_REGULATION_OF_PROTEIN_KINASE_B_SIGNALING	0.089669	Axl/Gas6/Hcls1/Pik3cd	4
2	HP_AIRWAY_OBSTRUCTION	HP_AIRWAY_OBSTRUCTION	0.089669	Cybb/H2-Eb1/Mpeg1/Rac2	4
2	GOBP_REGULATION_OF_VASCULATURE_DEVELOPMENT	GOBP_REGULATION_OF_VASCULATURE_DEVELOPMENT	0.090761	Ccr2/Cxcl10/Cybb/Klk1b4/Pik3cd/Prkcb/Stat1	7
2	GOBP_POSITIVE_REGULATION_OF_DEPHOSPHORYLATION	GOBP_POSITIVE_REGULATION_OF_DEPHOSPHORYLATION	0.09093	Cd300a/Pirb/Ptprc	3
2	GOCC_AZUROPHIL_GRANULE_LUMEN	GOCC_AZUROPHIL_GRANULE_LUMEN	0.09202	Ear2/Ifi204/Lyz2/Mndal	4
2	GOBP_ACTIN_FILAMENT_ORGANIZATION	GOBP_ACTIN_FILAMENT_ORGANIZATION	0.092486	Aif1/Evl/Fhod1/Hck/Hcls1/Marcks/Rac2/Svil/Tmsb4x	9
2	GOBP_REGULATION_OF_SMALL_GTPASE_MEDIATED_SIGNAL_TRANSDUCTION	GOBP_REGULATION_OF_SMALL_GTPASE_MEDIATED_SIGNAL_TRANSDUCTION	0.093294	Arhgap19/Arhgap30/Cyth4/Fgd2/Gmip/Rasgrp1/Vav1	7
2	GOBP_NEGATIVE_REGULATION_OF_HEMOPOIESIS	GOBP_NEGATIVE_REGULATION_OF_HEMOPOIESIS	0.093861	C1qc/Cd74/Inpp5d/Pirb	4
2	GOBP_CORTICAL_CYTOSKELETON_ORGANIZATION	GOBP_CORTICAL_CYTOSKELETON_ORGANIZATION	0.093861	Epb41l3/Fhod1/Rac2	3
2	GOBP_POSITIVE_REGULATION_OF_VIRAL_PROCESS	GOBP_POSITIVE_REGULATION_OF_VIRAL_PROCESS	0.093861	Axl/Cd74/H2-Eb1	3
2	GOBP_RESPONSE_TO_FUNGUS	GOBP_RESPONSE_TO_FUNGUS	0.093861	Clec4a3/Clec7a/Scimp	3
2	GOCC_MAIN_AXON	GOCC_MAIN_AXON	0.093861	Epb41l3/Kcna2/Scn8a	3
2	GOBP_REGULATION_OF_LYMPHOCYTE_CHEMOTAXIS	GOBP_REGULATION_OF_LYMPHOCYTE_CHEMOTAXIS	0.094879	Ccr2/Cxcl10	2
2	GOMF_POLYSACCHARIDE_BINDING	GOMF_POLYSACCHARIDE_BINDING	0.094879	Clec7a/H2-Eb1	2
2	GOCC_COATED_VESICLE_MEMBRANE	GOCC_COATED_VESICLE_MEMBRANE	0.094879	Cd74/Fcgr1/H2-Aa/H2-Ab1/H2-Eb1	5
2	GOBP_HEMOSTASIS	GOBP_HEMOSTASIS	0.09508	Axl/Fcer1g/Gas6/Plau/Tspan32/Vav1	6
2	GOBP_CALCIUM_ION_TRANSMEMBRANE_TRANSPORT	GOBP_CALCIUM_ION_TRANSMEMBRANE_TRANSPORT	0.09659	Ccr5/Cxcl10/Cxcl9/Gas6/P2rx7/Ptprc/Tlr9	7
2	GOMF_GLYCOSAMINOGLYCAN_BINDING	GOMF_GLYCOSAMINOGLYCAN_BINDING	0.096628	Cd44/Cxcl10/Hapln4/Ighm/Ptprc/Tlr2	6
2	HP_STOMATITIS	HP_STOMATITIS	0.096964	H2-Aa/H2-Ab1/Rasgrp1	3
2	GOBP_REGULATION_OF_CELL_MORPHOGENESIS	GOBP_REGULATION_OF_CELL_MORPHOGENESIS	0.097752	Cd44/Csf1r/Epb41l3/Fgd2/Hck/Lst1/Rac2	7
2	GOBP_DETECTION_OF_STIMULUS	GOBP_DETECTION_OF_STIMULUS	0.098044	Clec7a/H2-Eb1/Plcb2/Rtp4/Tlr1/Tlr2	6
3	GOMF_UBIQUITIN_LIKE_PROTEIN_LIGASE_BINDING	GOMF_UBIQUITIN_LIKE_PROTEIN_LIGASE_BINDING	0.082693	Cebpb/Foxo1/H2bc4/Per1/Yod1	5
3	GOBP_TEMPERATURE_HOMEOSTASIS	GOBP_TEMPERATURE_HOMEOSTASIS	0.082693	Cebpb/Foxo1/Lepr/Lpin1	4
4	GOBP_FATTY_ACID_METABOLIC_PROCESS	GOBP_FATTY_ACID_METABOLIC_PROCESS	3.18821e-05	Acly/Adipor2/Bdh2/Elovl6/Gpam/Lipg/Mid1ip1/Nudt19/Nudt7/Pecr/Per2/Pnpla3/Scd1/Srebf1/Ugt1a9	15
4	GOBP_ORGANIC_ACID_BIOSYNTHETIC_PROCESS	GOBP_ORGANIC_ACID_BIOSYNTHETIC_PROCESS	5.28397e-05	Acly/Akr1d1/Aldh1a7/Cyp46a1/Elovl6/Ggt6/Haao/Lipg/Mid1ip1/Pecr/Per2/Pklr/Scd1	13
4	GOBP_NUCLEOSIDE_PHOSPHATE_BIOSYNTHETIC_PROCESS	GOBP_NUCLEOSIDE_PHOSPHATE_BIOSYNTHETIC_PROCESS	0.000348	Acly/Acss2/Ak2/Ak4/Elovl6/Haao/Nampt/Nmrk1/Parp10/Pklr/Umps	11
4	GOBP_MONOCARBOXYLIC_ACID_BIOSYNTHETIC_PROCESS	GOBP_MONOCARBOXYLIC_ACID_BIOSYNTHETIC_PROCESS	0.00036	Acly/Akr1d1/Cyp46a1/Elovl6/Lipg/Mid1ip1/Pecr/Per2/Pklr/Scd1	10
4	GOBP_ANTIGEN_PROCESSING_AND_PRESENTATION_VIA_MHC_CLASS_IB	GOBP_ANTIGEN_PROCESSING_AND_PRESENTATION_VIA_MHC_CLASS_IB	0.00036	Cd1d1/H2-Q1/H2-Q7/Tap2	4
4	GOBP_LIPID_CATABOLIC_PROCESS	GOBP_LIPID_CATABOLIC_PROCESS	0.002195	Akr1d1/Aspg/Bdh2/Cyp46a1/Lipg/Nudt19/Nudt7/Pnpla3/Pnpla5/Rarres2/Sult2a5	11
4	GOMF_THREONINE_TYPE_PEPTIDASE_ACTIVITY	GOMF_THREONINE_TYPE_PEPTIDASE_ACTIVITY	0.002422	Ggt6/Psmb10/Psmb8/Psmb9	4
4	GOBP_NUCLEOSIDE_BISPHOSPHATE_METABOLIC_PROCESS	GOBP_NUCLEOSIDE_BISPHOSPHATE_METABOLIC_PROCESS	0.003394	Acly/Acss2/Elovl6/Gpam/Nudt19/Nudt7/Sult2a5	7
4	GOBP_ANTIGEN_PROCESSING_AND_PRESENTATION_OF_ENDOGENOUS_ANTIGEN	GOBP_ANTIGEN_PROCESSING_AND_PRESENTATION_OF_ENDOGENOUS_ANTIGEN	0.003394	Cd1d1/H2-Q1/H2-Q7/Tap2	4
4	GOBP_TEMPERATURE_HOMEOSTASIS	GOBP_TEMPERATURE_HOMEOSTASIS	0.004173	Adipor2/Aldh1a7/Elovl6/Oma1/Per2/Scd1/Slc25a44/Trpm2	8
4	GOBP_ORGANIC_ACID_CATABOLIC_PROCESS	GOBP_ORGANIC_ACID_CATABOLIC_PROCESS	0.004389	Akr1d1/Aspa/Bdh2/Ddah1/Haao/Nudt19/Nudt7/Slc25a44/Sult2a5	9
4	GOBP_THIOESTER_METABOLIC_PROCESS	GOBP_THIOESTER_METABOLIC_PROCESS	0.004955	Acly/Acss2/Elovl6/Gpam/Nudt19/Nudt7	6
4	GOBP_PYRIDINE_NUCLEOTIDE_BIOSYNTHETIC_PROCESS	GOBP_PYRIDINE_NUCLEOTIDE_BIOSYNTHETIC_PROCESS	0.004955	Haao/Nampt/Nmrk1/Parp10	4
4	GOBP_RIBOSE_PHOSPHATE_METABOLIC_PROCESS	GOBP_RIBOSE_PHOSPHATE_METABOLIC_PROCESS	0.004955	Acly/Acss2/Ak2/Ak4/Elovl6/Gpam/Nudt19/Nudt7/Pklr/Sult2a5/Umps	11
4	GOCC_PROTEASOME_CORE_COMPLEX_BETA_SUBUNIT_COMPLEX	GOCC_PROTEASOME_CORE_COMPLEX_BETA_SUBUNIT_COMPLEX	0.005802	Psmb10/Psmb8/Psmb9	3
4	GOMF_BETA_2_MICROGLOBULIN_BINDING	GOMF_BETA_2_MICROGLOBULIN_BINDING	0.005802	Cd1d1/H2-Q1/H2-Q7	3
4	GOBP_PURINE_CONTAINING_COMPOUND_METABOLIC_PROCESS	GOBP_PURINE_CONTAINING_COMPOUND_METABOLIC_PROCESS	0.005802	Acly/Acpp/Acss2/Ak2/Ak4/Elovl6/Gpam/Nudt19/Nudt7/Pklr/Sult2a5	11
4	GOBP_PYRIDINE_CONTAINING_COMPOUND_BIOSYNTHETIC_PROCESS	GOBP_PYRIDINE_CONTAINING_COMPOUND_BIOSYNTHETIC_PROCESS	0.005802	Haao/Nampt/Nmrk1/Parp10	4
4	GOBP_PYRIDINE_NUCLEOTIDE_METABOLIC_PROCESS	GOBP_PYRIDINE_NUCLEOTIDE_METABOLIC_PROCESS	0.006241	Haao/Nampt/Nmrk1/Parp10	4
4	GOBP_DEFENSE_RESPONSE_TO_GRAM_POSITIVE_BACTERIUM	GOBP_DEFENSE_RESPONSE_TO_GRAM_POSITIVE_BACTERIUM	0.006241	Gbp10/Gbp4/Gbp8/Gsdmd/H2-Q7/Rarres2	6
4	GOMF_TAP_BINDING	GOMF_TAP_BINDING	0.006241	H2-Q1/H2-Q7/Tap2	3
4	GOBP_ALCOHOL_METABOLIC_PROCESS	GOBP_ALCOHOL_METABOLIC_PROCESS	0.006241	Acly/Acpp/Acss2/Akr1d1/Aldh1a7/Cyb5r3/Cyp46a1/Pecr/Srebf1/Sult2a5	10
4	GOBP_NUCLEOSIDE_DIPHOSPHATE_BIOSYNTHETIC_PROCESS	GOBP_NUCLEOSIDE_DIPHOSPHATE_BIOSYNTHETIC_PROCESS	0.00714	Ak2/Ak4/Umps	3
4	GOBP_ADAPTIVE_THERMOGENESIS	GOBP_ADAPTIVE_THERMOGENESIS	0.00714	Adipor2/Aldh1a7/Elovl6/Oma1/Per2/Scd1/Slc25a44	7
4	GOMF_THREONINE_TYPE_ENDOPEPTIDASE_ACTIVITY	GOMF_THREONINE_TYPE_ENDOPEPTIDASE_ACTIVITY	0.008197	Psmb10/Psmb8/Psmb9	3
4	GOBP_FAT_CELL_DIFFERENTIATION	GOBP_FAT_CELL_DIFFERENTIATION	0.008197	Angptl8/Nudt7/Per2/Pnpla3/Psmb8/Rarres2/Rorc/Srebf1	8
4	GOBP_SMALL_MOLECULE_CATABOLIC_PROCESS	GOBP_SMALL_MOLECULE_CATABOLIC_PROCESS	0.008197	Akr1d1/Aspa/Bdh2/Cyp46a1/Ddah1/Haao/Nudt19/Nudt7/Slc25a44/Sult2a5	10
4	GOBP_PYRIDINE_CONTAINING_COMPOUND_METABOLIC_PROCESS	GOBP_PYRIDINE_CONTAINING_COMPOUND_METABOLIC_PROCESS	0.009382	Haao/Nampt/Nmrk1/Parp10	4
4	GOBP_STEROID_METABOLIC_PROCESS	GOBP_STEROID_METABOLIC_PROCESS	0.013158	Acly/Akr1d1/Cyb5r3/Cyp46a1/Rorc/Slc22a29/Srebf1/Sult2a5/Ugt1a9	9
4	GOBP_RIBOSE_PHOSPHATE_BIOSYNTHETIC_PROCESS	GOBP_RIBOSE_PHOSPHATE_BIOSYNTHETIC_PROCESS	0.013229	Acly/Acss2/Ak2/Ak4/Elovl6/Pklr/Umps	7
4	GOBP_SULFUR_COMPOUND_METABOLIC_PROCESS	GOBP_SULFUR_COMPOUND_METABOLIC_PROCESS	0.014781	Acly/Acpp/Acss2/Elovl6/Ggt6/Gpam/Nudt19/Nudt7/Sult2a5	9
4	GOBP_COENZYME_A_METABOLIC_PROCESS	GOBP_COENZYME_A_METABOLIC_PROCESS	0.014781	Acly/Nudt19/Nudt7	3
4	GOBP_ANTIGEN_PROCESSING_AND_PRESENTATION_OF_ENDOGENOUS_PEPTIDE_ANTIGEN	GOBP_ANTIGEN_PROCESSING_AND_PRESENTATION_OF_ENDOGENOUS_PEPTIDE_ANTIGEN	0.019258	H2-Q1/H2-Q7/Tap2	3
4	GOCC_PROTEASOME_CORE_COMPLEX	GOCC_PROTEASOME_CORE_COMPLEX	0.019258	Psmb10/Psmb8/Psmb9	3
4	GOBP_SECONDARY_ALCOHOL_METABOLIC_PROCESS	GOBP_SECONDARY_ALCOHOL_METABOLIC_PROCESS	0.022838	Acly/Akr1d1/Cyb5r3/Cyp46a1/Srebf1/Sult2a5	6
4	GOBP_ANTIGEN_PROCESSING_AND_PRESENTATION	GOBP_ANTIGEN_PROCESSING_AND_PRESENTATION	0.022838	Cd1d1/H2-Q1/H2-Q7/Psmb8/Tap2	5
4	GOBP_PRIMARY_ALCOHOL_METABOLIC_PROCESS	GOBP_PRIMARY_ALCOHOL_METABOLIC_PROCESS	0.022838	Acpp/Acss2/Aldh1a7/Pecr/Sult2a5	5
4	GOBP_TRIGLYCERIDE_METABOLIC_PROCESS	GOBP_TRIGLYCERIDE_METABOLIC_PROCESS	0.024091	Gpam/Lipg/Pnpla3/Pnpla5/Srebf1	5
4	GOBP_FATTY_ACID_BIOSYNTHETIC_PROCESS	GOBP_FATTY_ACID_BIOSYNTHETIC_PROCESS	0.024091	Acly/Elovl6/Lipg/Mid1ip1/Pecr/Scd1	6
4	GOBP_STEROL_METABOLIC_PROCESS	GOBP_STEROL_METABOLIC_PROCESS	0.024338	Acly/Akr1d1/Cyb5r3/Cyp46a1/Srebf1/Sult2a5	6
4	GOBP_POSITIVE_REGULATION_OF_COLD_INDUCED_THERMOGENESIS	GOBP_POSITIVE_REGULATION_OF_COLD_INDUCED_THERMOGENESIS	0.024943	Adipor2/Elovl6/Oma1/Per2/Scd1	5
4	GOMF_TRIGLYCERIDE_LIPASE_ACTIVITY	GOMF_TRIGLYCERIDE_LIPASE_ACTIVITY	0.030745	Lipg/Pnpla3/Pnpla5	3
4	GOBP_CELLULAR_RESPONSE_TO_INTERFERON_GAMMA	GOBP_CELLULAR_RESPONSE_TO_INTERFERON_GAMMA	0.038546	Aqp4/Cdc42ep4/Gbp10/Gbp4/Gbp8	5
4	GOBP_POSITIVE_REGULATION_OF_T_CELL_MEDIATED_CYTOTOXICITY	GOBP_POSITIVE_REGULATION_OF_T_CELL_MEDIATED_CYTOTOXICITY	0.041234	Cd1d1/H2-Q1/H2-Q7	3
4	GOMF_OXIDOREDUCTASE_ACTIVITY_ACTING_ON_THE_CH_CH_GROUP_OF_DONORS_NAD_OR_NADP_AS_ACCEPTOR	GOMF_OXIDOREDUCTASE_ACTIVITY_ACTING_ON_THE_CH_CH_GROUP_OF_DONORS_NAD_OR_NADP_AS_ACCEPTOR	0.044766	Akr1d1/Bdh2/Pecr	3
4	GOBP_ANTIGEN_PROCESSING_AND_PRESENTATION_OF_PEPTIDE_ANTIGEN_VIA_MHC_CLASS_I	GOBP_ANTIGEN_PROCESSING_AND_PRESENTATION_OF_PEPTIDE_ANTIGEN_VIA_MHC_CLASS_I	0.046187	H2-Q1/H2-Q7/Tap2	3
4	GOBP_TRIGLYCERIDE_CATABOLIC_PROCESS	GOBP_TRIGLYCERIDE_CATABOLIC_PROCESS	0.046187	Lipg/Pnpla3/Pnpla5	3
4	GOBP_CIRCADIAN_REGULATION_OF_GENE_EXPRESSION	GOBP_CIRCADIAN_REGULATION_OF_GENE_EXPRESSION	0.046187	Bhlhe40/Nampt/Per2/Rorc	4
4	GOBP_FATTY_ACID_DERIVATIVE_METABOLIC_PROCESS	GOBP_FATTY_ACID_DERIVATIVE_METABOLIC_PROCESS	0.046187	Elovl6/Ggt6/Nudt19/Nudt7	4
4	HP_SLEEP_WAKE_CYCLE_DISTURBANCE	HP_SLEEP_WAKE_CYCLE_DISTURBANCE	0.053948	Per2/Psen2/Snrpn	3
4	GOBP_MONOCARBOXYLIC_ACID_CATABOLIC_PROCESS	GOBP_MONOCARBOXYLIC_ACID_CATABOLIC_PROCESS	0.054949	Akr1d1/Bdh2/Nudt19/Nudt7/Sult2a5	5
4	GOBP_ACETYL_COA_METABOLIC_PROCESS	GOBP_ACETYL_COA_METABOLIC_PROCESS	0.054949	Acly/Acss2/Nudt7	3
4	GOBP_RESPONSE_TO_PROTOZOAN	GOBP_RESPONSE_TO_PROTOZOAN	0.054949	Gbp10/Gbp4/Gbp8	3
4	GOBP_RESPONSE_TO_INSULIN	GOBP_RESPONSE_TO_INSULIN	0.054949	Cpeb1/Khk/Nampt/Pklr/Pnpla3/Rarres2/Srebf1	7
4	GOBP_NEUTRAL_LIPID_METABOLIC_PROCESS	GOBP_NEUTRAL_LIPID_METABOLIC_PROCESS	0.055573	Gpam/Lipg/Pnpla3/Pnpla5/Srebf1	5
4	GOBP_PURINE_CONTAINING_COMPOUND_BIOSYNTHETIC_PROCESS	GOBP_PURINE_CONTAINING_COMPOUND_BIOSYNTHETIC_PROCESS	0.056367	Acly/Acss2/Ak2/Ak4/Elovl6/Pklr	6
4	GOBP_NUCLEOSIDE_DIPHOSPHATE_METABOLIC_PROCESS	GOBP_NUCLEOSIDE_DIPHOSPHATE_METABOLIC_PROCESS	0.057521	Ak2/Ak4/Nudt7/Pklr/Umps	5
4	GOBP_NEUROTRANSMITTER_REUPTAKE	GOBP_NEUROTRANSMITTER_REUPTAKE	0.060538	Kcnj10/Per2/Slc6a12	3
4	GOBP_RESPONSE_TO_INTERFERON_GAMMA	GOBP_RESPONSE_TO_INTERFERON_GAMMA	0.063551	Aqp4/Cdc42ep4/Gbp10/Gbp4/Gbp8	5
4	GOBP_TRIGLYCERIDE_BIOSYNTHETIC_PROCESS	GOBP_TRIGLYCERIDE_BIOSYNTHETIC_PROCESS	0.063551	Gpam/Pnpla3/Srebf1	3
4	GOBP_ANTIGEN_PROCESSING_AND_PRESENTATION_OF_ENDOGENOUS_PEPTIDE_ANTIGEN_VIA_MHC_CLASS_I_VIA_ER_PATHWAY	GOBP_ANTIGEN_PROCESSING_AND_PRESENTATION_OF_ENDOGENOUS_PEPTIDE_ANTIGEN_VIA_MHC_CLASS_I_VIA_ER_PATHWAY	0.069758	H2-Q1/H2-Q7	2
4	GOBP_ANTIGEN_PROCESSING_AND_PRESENTATION_OF_EXOGENOUS_ANTIGEN	GOBP_ANTIGEN_PROCESSING_AND_PRESENTATION_OF_EXOGENOUS_ANTIGEN	0.069758	Cd1d1/H2-Q1/H2-Q7	3
4	GOBP_FATTY_ACYL_COA_METABOLIC_PROCESS	GOBP_FATTY_ACYL_COA_METABOLIC_PROCESS	0.069758	Elovl6/Nudt19/Nudt7	3
4	GOBP_REGULATION_OF_T_CELL_MEDIATED_CYTOTOXICITY	GOBP_REGULATION_OF_T_CELL_MEDIATED_CYTOTOXICITY	0.069758	Cd1d1/H2-Q1/H2-Q7	3
4	GOBP_CELLULAR_RESPONSE_TO_INSULIN_STIMULUS	GOBP_CELLULAR_RESPONSE_TO_INSULIN_STIMULUS	0.069895	Cpeb1/Nampt/Pklr/Pnpla3/Rarres2/Srebf1	6
4	GOBP_CIRCADIAN_RHYTHM	GOBP_CIRCADIAN_RHYTHM	0.070567	Bhlhe40/Nampt/Ntrk2/Per2/Rorc/Srebf1	6
4	GOBP_NEUTRAL_LIPID_CATABOLIC_PROCESS	GOBP_NEUTRAL_LIPID_CATABOLIC_PROCESS	0.076404	Lipg/Pnpla3/Pnpla5	3
4	GOBP_CHOLESTEROL_CATABOLIC_PROCESS	GOBP_CHOLESTEROL_CATABOLIC_PROCESS	0.076404	Akr1d1/Cyp46a1	2
4	GOBP_NATURAL_KILLER_CELL_CYTOKINE_PRODUCTION	GOBP_NATURAL_KILLER_CELL_CYTOKINE_PRODUCTION	0.076404	H2-Q1/H2-Q7	2
4	GOBP_NUCLEOSIDE_MONOPHOSPHATE_PHOSPHORYLATION	GOBP_NUCLEOSIDE_MONOPHOSPHATE_PHOSPHORYLATION	0.076404	Ak2/Ak4	2
4	GOBP_RESPONSE_TO_CARBOHYDRATE	GOBP_RESPONSE_TO_CARBOHYDRATE	0.077295	Aqp4/Gpam/Khk/Pklr/Pnpla3/Srebf1	6
4	GOMF_PEPTIDE_ANTIGEN_BINDING	GOMF_PEPTIDE_ANTIGEN_BINDING	0.077295	H2-Q1/H2-Q7/Tap2	3
4	GOBP_AMINO_ACID_TRANSPORT	GOBP_AMINO_ACID_TRANSPORT	0.079589	Kcnj10/Ntrk2/Per2/Slc25a44/Slc6a12	5
4	GOBP_TERPENOID_METABOLIC_PROCESS	GOBP_TERPENOID_METABOLIC_PROCESS	0.079589	Aldh1a7/Pecr/Rarres2/Ugt1a9	4
4	GOBP_CELLULAR_LIPID_CATABOLIC_PROCESS	GOBP_CELLULAR_LIPID_CATABOLIC_PROCESS	0.082743	Bdh2/Lipg/Nudt19/Nudt7/Pnpla3/Pnpla5	6
4	GOBP_NEUROTRANSMITTER_UPTAKE	GOBP_NEUROTRANSMITTER_UPTAKE	0.083009	Kcnj10/Per2/Slc6a12	3
4	GOCC_MHC_CLASS_I_PROTEIN_COMPLEX	GOCC_MHC_CLASS_I_PROTEIN_COMPLEX	0.083009	H2-Q1/H2-Q7	2
4	GOBP_LIPID_HOMEOSTASIS	GOBP_LIPID_HOMEOSTASIS	0.083287	Angptl8/Gpam/Lipg/Pnpla3/Pnpla5	5
4	HP_ACUTE_PHASE_RESPONSE	HP_ACUTE_PHASE_RESPONSE	0.083287	H2-Q7/Pklr/Psmb10/Psmb8/Psmb9	5
4	GOBP_NEUTRAL_LIPID_BIOSYNTHETIC_PROCESS	GOBP_NEUTRAL_LIPID_BIOSYNTHETIC_PROCESS	0.085144	Gpam/Pnpla3/Srebf1	3
4	GOBP_RHYTHMIC_PROCESS	GOBP_RHYTHMIC_PROCESS	0.085144	Bhlhe40/Nampt/Ntrk2/Per2/Rorc/Srebf1/Trpm2	7
4	GOBP_THIOESTER_BIOSYNTHETIC_PROCESS	GOBP_THIOESTER_BIOSYNTHETIC_PROCESS	0.08872	Acly/Acss2/Elovl6	3
4	HP_HYPOKALEMIC_METABOLIC_ALKALOSIS	HP_HYPOKALEMIC_METABOLIC_ALKALOSIS	0.090639	H2-Q7/Kcnj10	2
4	GOBP_CELLULAR_RESPONSE_TO_XENOBIOTIC_STIMULUS	GOBP_CELLULAR_RESPONSE_TO_XENOBIOTIC_STIMULUS	0.095358	Cyp46a1/Rorc/Sult2a5/Ugt1a9/Umps	5
4	GOMF_ACYLTRANSFERASE_ACTIVITY	GOMF_ACYLTRANSFERASE_ACTIVITY	0.097534	Acly/Aspg/Elovl6/Ggt6/Gpam/Pnpla3	6
4	GOBP_XENOBIOTIC_METABOLIC_PROCESS	GOBP_XENOBIOTIC_METABOLIC_PROCESS	0.099408	Cyp46a1/Rorc/Sult2a5/Ugt1a9	4
4	GOBP_PHOSPHOLIPID_HOMEOSTASIS	GOBP_PHOSPHOLIPID_HOMEOSTASIS	0.099408	Gpam/Lipg	2
4	GOBP_T_CELL_MEDIATED_CYTOTOXICITY	GOBP_T_CELL_MEDIATED_CYTOTOXICITY	0.099408	Cd1d1/H2-Q1/H2-Q7	3
